# The Structured RNA-binding Domains and Condensation Capacity of FUS Shape its RNA-binding Landscape and Function

**DOI:** 10.64898/2026.01.12.699057

**Authors:** Daniel Jutzi, Juan Alcalde, Saskia Hutten, Fatmanur Tiryaki, Benjamin Davies, Helene Plun-Favreau, Christopher R. Sibley, Dorothee Dormann, Marc-David Ruepp

## Abstract

RNA-binding proteins (RBPs) are key regulators of gene expression and often contain intrinsically disordered regions that drive biomolecular condensation. Yet, how condensation affects RBP specificity and function remains poorly defined. Here, we use strategically designed point mutations to selectively impair canonical RNA-binding and condensation of the amyotrophic lateral sclerosis (ALS)-linked RBP Fused in Sarcoma (FUS). Using automated high-content imaging, we show that both properties shape nuclear ribonucleoprotein condensates and govern distinct aspects of FUS function in the DNA damage response. Transcriptome-wide mapping of FUS-RNA interactions reveals that the canonical RNA-binding domains recognise G-rich and C-rich motifs, whereas condensation selectively enhances binding to G-rich and structured sequences, often acting in concert with canonical RNA-binding to control transcriptional programs and splicing decisions. These findings provide a mechanistic framework for how FUS integrates condensation with sequence-specific RNA recognition to orchestrate nuclear organisation, genome stability and RNA metabolism. Furthermore, our rigorously validated mutants offer a platform for future mechanistic dissection of ALS pathogenesis and the development of targeted therapeutic strategies.

**Highlights:**

- FUS condensation and RNA-binding can be functionally uncoupled with targeted point mutations
- Condensation drives FUS recruitment and assembly of nuclear RNP condensates
- FUS condensation and RNA-binding play distinct roles in the DNA damage response
- The structured RNA-binding domains confer specificity to G-rich and C-rich motifs
- Condensation enhances FUS binding to G-rich, structured RNA elements
- FUS condensation and canonical RNA-binding synergistically regulate gene expression

## Supplementary material for "The Structured RNA-binding Domains and Condensation Capacity of FUS Shape its RNA-binding Landscape and Function": TableS1 - DESeq2 differential expression analysis (part 1 of 2)

### Sheet: Tabelle1
Ensembl_ID	Gene_Symbol	log2FC_CSdef_vs_WT	log2FC_SE_CSdef_vs_WT	padj_CSdef_vs_WT	log2FC_RBdef_vs_WT	log2FC_SE_RBdef_vs_WT	padj_RBdef_vs_WT	regulation_CSdef_vs_WT	regulation_RBdef_vs_WT
ENSG00000170454	KRT75	4.9965	0.119225	0	2.17283	0.121528	3.92017e-70	Upregulated	Upregulated
ENSG00000265843	LINC01029	5.68347	0.109001	0	5.36952	0.1091	0	Upregulated	Upregulated
ENSG00000171487	NLRP5	-4.62082	0.101107	0	-2.71209	0.0947671	4.66418e-178	Downregulated	Downregulated
ENSG00000277157	H4C4	10.5971	0.298712	2.32459e-272	0.513787	0.314009	0.0961886	Upregulated	Not Significant
ENSG00000223638	RFPL4A	-4.49865	0.132533	6.84258e-250	-0.318889	0.127595	0.0253865	Downregulated	Not Significant
ENSG00000079263	SP140	-4.49238	0.134348	1.18125e-242	-1.68417	0.123885	4.70108e-41	Downregulated	Downregulated
ENSG00000229292	RFPL4AL1	-4.78062	0.145135	5.90524e-236	-0.409535	0.137018	0.00615579	Downregulated	Not Significant
ENSG00000103485	QPRT	-6.21355	0.190438	9.59558e-232	-1.1243	0.179659	7.67497e-10	Downregulated	Downregulated
ENSG00000186918	ZNF395	2.56133	0.0786458	1.79458e-230	0.412128	0.0796573	1.20561e-06	Upregulated	Not Significant
ENSG00000155495	MAGEC1	-8.64359	0.278747	4.30105e-208	0.217235	0.172526	0.289961	Downregulated	Not Significant
ENSG00000109511	ANXA10	5.24076	0.17229	2.49854e-201	-1.04311	0.187027	4.30976e-08	Upregulated	Downregulated
ENSG00000213931	HBE1	-6.34488	0.210198	1.36408e-198	-0.731257	0.1849	0.000124894	Downregulated	Not Significant
ENSG00000167355	OR51B5	-3.87327	0.130208	1.21968e-192	0.952195	0.122207	2.9062e-14	Downregulated	Not Significant
ENSG00000185215	TNFAIP2	8.4568	0.287535	1.226e-188	7.05935	0.288002	3.47206e-131	Upregulated	Upregulated
ENSG00000134853	PDGFRA	-3.30726	0.11558	2.77596e-178	-1.13164	0.11093	1.33768e-23	Downregulated	Downregulated
ENSG00000118785	SPP1	-5.95105	0.216583	6.3514e-164	-4.10883	0.206108	8.46512e-87	Downregulated	Downregulated
ENSG00000125966	MMP24	2.50229	0.0913399	2.66171e-163	1.31537	0.0917326	2.46244e-45	Upregulated	Upregulated
ENSG00000164744	SUN3	-3.00753	0.113113	4.17483e-154	-0.132642	0.109642	0.3339	Downregulated	Not Significant
ENSG00000249196	TMEM132D-AS1	-8.40959	0.315148	2.63099e-153	-4.6878	0.199933	3.67141e-120	Downregulated	Downregulated
ENSG00000287424	AC080079.2	6.12737	0.235285	2.51908e-147	5.56935	0.235983	4.35758e-121	Upregulated	Upregulated
ENSG00000100985	MMP9	-4.37393	0.17113	5.66748e-142	-2.51092	0.16729	6.87045e-50	Downregulated	Downregulated
ENSG00000230392	AC004835.1	-5.38809	0.211512	3.13027e-141	0.348486	0.149626	0.0367708	Downregulated	Not Significant
ENSG00000110195	FOLR1	-5.89228	0.235195	4.94517e-137	-2.0643	0.189113	3.32456e-27	Downregulated	Downregulated
ENSG00000153253	SCN3A	-5.34108	0.212948	8.32976e-137	-3.40076	0.183939	5.76318e-75	Downregulated	Downregulated
ENSG00000157240	FZD1	1.99343	0.0798711	1.09686e-135	0.862517	0.0803267	8.9392e-26	Upregulated	Not Significant
ENSG00000078098	FAP	-4.93061	0.198585	1.00127e-134	-3.12873	0.185563	1.27065e-62	Downregulated	Downregulated
ENSG00000238125	SLC9A3P2	-4.87475	0.201195	2.86611e-128	-0.972243	0.170188	2.33314e-08	Downregulated	Not Significant
ENSG00000166922	SCG5	-3.1892	0.131891	1.44381e-127	-1.59147	0.129225	6.06465e-34	Downregulated	Downregulated
ENSG00000196139	AKR1C3	-3.55669	0.148158	1.02489e-125	-1.03477	0.141296	8.02691e-13	Downregulated	Downregulated
ENSG00000286042	LCAL1	4.92525	0.205566	2.84887e-125	2.74965	0.210262	3.30238e-38	Upregulated	Upregulated
ENSG00000109107	ALDOC	-4.15046	0.176152	4.57493e-121	0.145941	0.137862	0.397703	Downregulated	Not Significant
ENSG00000183251	OR51B4	-4.32017	0.183733	7.62597e-121	0.753578	0.142279	3.24248e-07	Downregulated	Not Significant
ENSG00000137965	IFI44	-3.32824	0.142304	1.49514e-119	-6.23875	0.165973	2.24701e-307	Downregulated	Downregulated
ENSG00000165899	OTOGL	-2.95712	0.129162	1.59701e-114	-1.90583	0.127331	1.62964e-49	Downregulated	Downregulated
ENSG00000100968	NFATC4	-4.33697	0.191868	8.6904e-112	-0.216949	0.167419	0.270706	Downregulated	Not Significant
ENSG00000130707	ASS1	-1.75853	0.0779823	9.05212e-111	0.894681	0.076422	1.80003e-30	Downregulated	Not Significant
ENSG00000095203	EPB41L4B	2.03088	0.0901789	1.07033e-110	1.78714	0.0903836	2.01154e-85	Upregulated	Upregulated
ENSG00000106003	LFNG	-2.68483	0.120895	8.78386e-108	-1.18462	0.120683	5.58912e-22	Downregulated	Downregulated
ENSG00000155961	RAB39B	-3.22152	0.146056	3.32804e-106	-0.659594	0.137269	4.23308e-06	Downregulated	Not Significant
ENSG00000186472	PCLO	2.41501	0.113123	1.35262e-99	1.27654	0.113316	1.68525e-28	Upregulated	Upregulated
ENSG00000152661	GJA1	-1.69966	0.0795724	2.01492e-99	-0.0952887	0.0779576	0.340326	Downregulated	Not Significant
ENSG00000263563	UBBP4	-1.93028	0.0909098	1.42952e-98	-0.888272	0.0905638	9.95846e-22	Downregulated	Not Significant
ENSG00000287064	AL606500.1	-2.27783	0.110067	1.31761e-93	1.43593	0.108732	8.80811e-39	Downregulated	Upregulated
ENSG00000198959	TGM2	-2.32584	0.112481	1.35495e-93	-3.47967	0.112898	1.20654e-206	Downregulated	Downregulated
ENSG00000049249	TNFRSF9	-2.1756	0.105405	3.48318e-93	-0.379867	0.102011	0.000616129	Downregulated	Not Significant
ENSG00000104228	TRIM35	1.9088	0.092713	1.15665e-92	0.110623	0.0917344	0.345681	Upregulated	Not Significant
ENSG00000178776	C5orf46	2.57031	0.125336	6.03133e-92	0.886494	0.126923	1.14985e-11	Upregulated	Not Significant
ENSG00000001461	NIPAL3	-1.93471	0.094668	8.57566e-92	-0.549064	0.0932145	2.1084e-08	Downregulated	Not Significant
ENSG00000121552	CSTA	-3.51424	0.171917	1.90336e-91	0.0600717	0.159198	0.785186	Downregulated	Not Significant
ENSG00000069431	ABCC9	-3.5684	0.175733	1.93398e-90	-3.88384	0.177754	1.57252e-104	Downregulated	Downregulated
ENSG00000238251	AL133477.1	6.1832	0.30569	3.48552e-89	-0.129637	0.294611	0.703105	Upregulated	Not Significant
ENSG00000166796	LDHC	-6.35649	0.313191	5.75116e-89	-0.0278169	0.144504	0.894146	Downregulated	Not Significant
ENSG00000198915	RASGEF1A	-2.88119	0.143345	1.45248e-88	-0.817706	0.138992	1.22074e-08	Downregulated	Not Significant
ENSG00000075213	SEMA3A	3.49339	0.174819	1.47144e-87	-2.48991	0.189257	1.23384e-38	Upregulated	Downregulated
ENSG00000164220	F2RL2	-2.67548	0.13428	5.80049e-87	-0.292259	0.129853	0.0472156	Downregulated	Not Significant
ENSG00000139211	AMIGO2	-1.50151	0.0754818	7.42958e-87	-0.171647	0.0745666	0.0442658	Downregulated	Not Significant
ENSG00000249550	LINC01234	-4.76497	0.239864	8.33292e-87	-5.5325	0.251688	3.873e-105	Downregulated	Downregulated
ENSG00000105810	CDK6	2.01588	0.102711	2.47589e-84	1.03987	0.102806	3.85639e-23	Upregulated	Upregulated
ENSG00000101557	USP14	3.04826	0.156275	1.92641e-83	1.75823	0.156942	2.19801e-28	Upregulated	Upregulated
ENSG00000218819	TDRD15	-5.12104	0.264577	6.302e-82	-0.234468	0.200344	0.313596	Downregulated	Not Significant
ENSG00000237471	AC073115.2	-5.52681	0.286083	1.73433e-81	-0.154616	0.220115	0.561103	Downregulated	Not Significant
ENSG00000120949	TNFRSF8	-6.45994	0.334907	8.50669e-81	-1.53328	0.272323	1.92789e-08	Downregulated	Downregulated
ENSG00000206418	RAB12	1.69804	0.0884228	1.31372e-80	1.35903	0.0885407	8.24121e-52	Upregulated	Upregulated
ENSG00000101745	ANKRD12	2.48941	0.130563	9.2902e-80	1.2032	0.131301	2.37375e-19	Upregulated	Upregulated
ENSG00000100867	DHRS2	-1.33339	0.0700048	3.17319e-79	-1.0089	0.0700281	7.60078e-46	Downregulated	Downregulated
ENSG00000170837	GPR27	2.02757	0.107156	1.79854e-78	0.44826	0.107625	0.000103742	Upregulated	Not Significant
ENSG00000104671	DCTN6	2.45532	0.130496	1.336e-77	0.333364	0.128746	0.0208862	Upregulated	Not Significant
ENSG00000170425	ADORA2B	1.85502	0.0992127	1.363e-76	0.53251	0.0991239	3.54028e-07	Upregulated	Not Significant
ENSG00000136267	DGKB	-4.91358	0.263752	1.63269e-76	-4.83907	0.263395	4.21765e-74	Downregulated	Downregulated
ENSG00000145287	PLAC8	-3.88709	0.208849	3.20693e-76	-0.503848	0.202385	0.0203867	Downregulated	Not Significant
ENSG00000128713	HOXD11	-3.79139	0.203497	3.40524e-76	-1.32683	0.179667	3.47924e-13	Downregulated	Downregulated
ENSG00000168502	MTCL1	2.17557	0.116813	4.02415e-76	1.46634	0.117168	6.04422e-35	Upregulated	Upregulated
ENSG00000259518	LINC01583	-2.57567	0.138741	9.66776e-76	-1.11685	0.135782	7.43277e-16	Downregulated	Downregulated
ENSG00000130294	KIF1A	-4.52835	0.244584	2.70938e-75	-2.92866	0.240891	2.40018e-33	Downregulated	Downregulated
ENSG00000166963	MAP1A	-4.06253	0.221002	2.30638e-74	-0.959637	0.221341	1.80265e-05	Downregulated	Not Significant
ENSG00000178605	GTPBP6	2.10417	0.114571	1.02027e-73	0.47969	0.11406	8.25936e-05	Upregulated	Not Significant
ENSG00000196565	HBG2	-4.19748	0.229894	1.97172e-73	0.1182	0.174523	0.596818	Downregulated	Not Significant
ENSG00000146700	SSC4D	-2.32293	0.128464	3.64717e-72	-0.972911	0.127687	1.02766e-13	Downregulated	Not Significant
ENSG00000256546	AC156455.1	-4.81331	0.265865	5.44113e-72	-4.36858	0.258629	8.45279e-63	Downregulated	Downregulated
ENSG00000116675	DNAJC6	-2.35186	0.130847	5.76857e-71	0.144686	0.120328	0.332437	Downregulated	Not Significant
ENSG00000187867	PALM3	-5.90883	0.329075	1.39775e-70	-0.603065	0.21504	0.00686919	Downregulated	Not Significant
ENSG00000173221	GLRX	-1.88652	0.10613	2.09534e-70	-0.373884	0.103941	0.00102817	Downregulated	Not Significant
ENSG00000141385	AFG3L2	1.40461	0.0782865	2.09534e-70	0.706958	0.0782304	1.66394e-18	Upregulated	Not Significant
ENSG00000188613	NANOS1	1.94043	0.108749	6.51388e-70	0.662447	0.110691	8.91668e-09	Upregulated	Not Significant
ENSG00000223553	SMPD4P1	-7.61812	0.423157	8.37165e-70	-2.4274	0.216674	1.63243e-28	Downregulated	Downregulated
ENSG00000070371	CLTCL1	-1.59508	0.0894369	8.58861e-70	-0.634594	0.0884414	4.88165e-12	Downregulated	Not Significant
ENSG00000187994	RINL	-3.22326	0.182585	9.24365e-69	0.0448527	0.15922	0.845859	Downregulated	Not Significant
ENSG00000160505	NLRP4	-4.75868	0.271731	1.87433e-67	-5.75777	0.296999	9.42878e-83	Downregulated	Downregulated
ENSG00000174837	ADGRE1	-3.46184	0.197993	1.87433e-67	-1.93814	0.189721	6.01834e-24	Downregulated	Downregulated
ENSG00000131737	KRT34	-1.86156	0.10721	3.58376e-67	-0.279737	0.10435	0.0176642	Downregulated	Not Significant
ENSG00000206075	SERPINB5	-5.10249	0.294023	1.46687e-66	-4.61849	0.285477	8.55326e-58	Downregulated	Downregulated
ENSG00000197142	ACSL5	-4.80612	0.27812	6.90515e-66	-3.74889	0.266949	6.67792e-44	Downregulated	Downregulated
ENSG00000176406	RIMS2	-2.88276	0.168443	1.39943e-64	-0.527831	0.161968	0.00219831	Downregulated	Not Significant
ENSG00000152270	PDE3B	-4.46339	0.260299	1.65186e-64	0.279683	0.213202	0.246866	Downregulated	Not Significant
ENSG00000101384	JAG1	1.45977	0.0852661	2.61883e-64	0.342314	0.0848661	0.000210413	Upregulated	Not Significant
ENSG00000196411	EPHB4	1.70108	0.100073	1.42791e-63	0.394421	0.0992336	0.000233894	Upregulated	Not Significant
ENSG00000196110	ZNF699	1.73714	0.102547	3.88713e-63	1.85818	0.102545	6.06665e-72	Upregulated	Upregulated
ENSG00000169067	ACTBL2	1.75942	0.104068	7.36969e-63	0.926098	0.105646	1.15612e-17	Upregulated	Not Significant
ENSG00000155962	CLIC2	-3.28194	0.194679	9.31127e-63	-2.84717	0.192848	2.3292e-48	Downregulated	Downregulated
ENSG00000268606	MAGEA2	-5.38442	0.320584	1.12636e-62	-2.58012	0.287601	5.75857e-19	Downregulated	Downregulated
ENSG00000267761	MIR4527HG	-8.0673	0.474779	1.50064e-62	-7.8213	0.453457	4.78175e-64	Downregulated	Downregulated
ENSG00000056291	NPFFR2	-1.7981	0.107108	2.00738e-62	-0.141586	0.102988	0.273876	Downregulated	Not Significant
ENSG00000135750	KCNK1	-1.74448	0.104384	1.81203e-61	-1.42331	0.104171	2.30249e-41	Downregulated	Downregulated
ENSG00000143067	ZNF697	-1.26473	0.0759123	1.81203e-61	-0.0155838	0.0743805	0.886548	Downregulated	Not Significant
ENSG00000167487	KLHL26	-4.89634	0.294902	4.31751e-61	-5.69303	0.309041	2.8182e-74	Downregulated	Downregulated
ENSG00000185436	IFNLR1	2.17551	0.130999	8.3201e-61	2.15605	0.131134	1.65734e-59	Upregulated	Upregulated
ENSG00000152092	ASTN1	-2.376	0.143246	9.42272e-61	-1.95183	0.14237	8.97536e-42	Downregulated	Downregulated
ENSG00000119121	TRPM6	-2.27669	0.137689	2.49542e-60	0.461171	0.130335	0.00102995	Downregulated	Not Significant
ENSG00000168497	CAVIN2	3.12784	0.189315	2.62716e-60	3.36784	0.189235	1.45891e-69	Upregulated	Upregulated
ENSG00000168078	PBK	1.90925	0.115608	3.91368e-60	0.413405	0.114359	0.000859403	Upregulated	Not Significant
ENSG00000223804	AC244669.1	-2.12714	0.128962	4.60249e-60	-0.30508	0.121765	0.0245355	Downregulated	Not Significant
ENSG00000151025	GPR158	-2.79077	0.169585	8.63264e-60	-0.302197	0.157654	0.0904963	Downregulated	Not Significant
ENSG00000250742	LINC02381	-1.9554	0.118843	9.69108e-60	-0.317676	0.114394	0.0128615	Downregulated	Not Significant
ENSG00000132688	NES	-3.60452	0.219735	1.59273e-59	-2.12659	0.219936	1.13109e-21	Downregulated	Downregulated
ENSG00000135250	SRPK2	1.27985	0.0778575	2.66857e-59	0.237377	0.0776687	0.00668196	Upregulated	Not Significant
ENSG00000006606	CCL26	1.70068	0.103697	3.38123e-59	-0.400592	0.105579	0.000452365	Upregulated	Not Significant
ENSG00000284668	LINC02780	-2.57961	0.158015	7.93557e-59	0.125385	0.148821	0.508717	Downregulated	Not Significant
ENSG00000235070	AC062015.1	4.43624	0.273359	2.1984e-58	3.0164	0.276149	2.79738e-27	Upregulated	Upregulated
ENSG00000079134	THOC1	2.10215	0.129735	5.94048e-58	1.41308	0.130191	1.23645e-26	Upregulated	Upregulated
ENSG00000164283	ESM1	-2.76681	0.171489	1.46156e-57	-1.70791	0.166096	3.52492e-24	Downregulated	Downregulated
ENSG00000081923	ATP8B1	-5.00771	0.311627	3.99477e-57	-4.81233	0.310674	5.04718e-53	Downregulated	Downregulated
ENSG00000133872	SARAF	1.88845	0.118059	1.48534e-56	-0.0993574	0.115071	0.505383	Upregulated	Not Significant
ENSG00000114796	KLHL24	-1.74339	0.11038	1.02523e-55	-0.914847	0.109286	3.12625e-16	Downregulated	Not Significant
ENSG00000261040	WFDC21P	-2.10489	0.132734	1.37588e-55	0.939459	0.128592	1.08943e-12	Downregulated	Not Significant
ENSG00000180447	GAS1	1.7993	0.113778	4.20737e-55	0.231721	0.112941	0.0769549	Upregulated	Not Significant
ENSG00000128791	TWSG1	1.4175	0.0895796	4.36596e-55	0.963933	0.0896331	6.54177e-26	Upregulated	Not Significant
ENSG00000177951	BET1L	-1.37099	0.087164	1.78915e-54	-0.083119	0.0840495	0.444384	Downregulated	Not Significant
ENSG00000156675	RAB11FIP1	1.45675	0.0926507	1.81774e-54	0.0501326	0.0911972	0.689424	Upregulated	Not Significant
ENSG00000143851	PTPN7	-6.12545	0.390581	7.07762e-54	-1.75098	0.236707	2.22598e-13	Downregulated	Downregulated
ENSG00000170498	KISS1	-2.6098	0.167423	8.1019e-54	0.0997754	0.158424	0.633913	Downregulated	Not Significant
ENSG00000183828	NUDT14	4.13393	0.265472	8.23258e-54	3.57468	0.26689	4.13246e-40	Upregulated	Upregulated
ENSG00000100311	PDGFB	3.02773	0.194316	8.96721e-54	-0.45329	0.198697	0.0335196	Upregulated	Not Significant
ENSG00000114473	IQCG	-2.9839	0.193143	1.23118e-52	-0.648114	0.187685	0.000911161	Downregulated	Not Significant
ENSG00000138772	ANXA3	1.96488	0.127427	1.87683e-52	1.53147	0.127737	5.29509e-32	Upregulated	Upregulated
ENSG00000160993	ALKBH4	1.51252	0.0980733	1.922e-52	0.219869	0.0973901	0.0525371	Upregulated	Not Significant
ENSG00000162511	LAPTM5	-4.2214	0.274585	2.34962e-52	-3.26814	0.260457	1.97143e-35	Downregulated	Downregulated
ENSG00000166166	TRMT61A	1.68731	0.109792	3.93498e-52	1.68895	0.109848	4.40109e-52	Upregulated	Upregulated
ENSG00000103489	XYLT1	-2.91324	0.190475	7.12033e-52	-3.19831	0.191558	2.03891e-61	Downregulated	Downregulated
ENSG00000170290	SLN	-4.07	0.266437	9.3797e-52	-4.1748	0.268658	2.29508e-53	Downregulated	Downregulated
ENSG00000277561	GOLGA8IP	-6.16817	0.405024	2.10574e-51	-4.71283	0.370701	2.37174e-36	Downregulated	Downregulated
ENSG00000151150	ANK3	-2.37754	0.156254	2.52972e-51	-2.46109	0.1567	1.9879e-54	Downregulated	Downregulated
ENSG00000119917	IFIT3	-2.01035	0.132623	4.08894e-51	-2.36453	0.134558	7.5654e-68	Downregulated	Downregulated
ENSG00000078401	EDN1	1.76795	0.116338	4.69654e-51	0.918531	0.116806	1.82544e-14	Upregulated	Not Significant
ENSG00000177675	CD163L1	-2.09991	0.139336	2.52527e-50	-1.55765	0.138593	1.69424e-28	Downregulated	Downregulated
ENSG00000058085	LAMC2	-2.61836	0.174396	4.71491e-50	-1.67794	0.1746	1.9814e-21	Downregulated	Downregulated
ENSG00000180801	ARSJ	1.63238	0.108663	6.27361e-50	0.529664	0.108445	3.92853e-06	Upregulated	Not Significant
ENSG00000156869	FRRS1	-1.85794	0.123738	6.3314e-50	-0.536246	0.12161	3.63007e-05	Downregulated	Not Significant
ENSG00000287080	H3C3	4.48225	0.300169	1.42762e-49	0.129878	0.275065	0.688912	Upregulated	Not Significant
ENSG00000141458	NPC1	-1.35569	0.0902723	2.53341e-49	-0.891088	0.0901681	2.63894e-22	Downregulated	Not Significant
ENSG00000170779	CDCA4	1.5305	0.102585	2.83747e-49	1.31202	0.102734	3.30974e-36	Upregulated	Upregulated
ENSG00000169164	AL159987.1	-6.26973	0.417113	5.06265e-49	-0.271609	0.219963	0.2735	Downregulated	Not Significant
ENSG00000087077	TRIP6	1.74218	0.117248	7.65597e-49	0.14005	0.114424	0.324245	Upregulated	Not Significant
ENSG00000129170	CSRP3	-4.12975	0.280326	2.65308e-48	-0.795487	0.241335	0.0011016	Downregulated	Not Significant
ENSG00000075303	SLC25A40	1.31328	0.0892866	9.94342e-48	0.193212	0.0888295	0.0620932	Upregulated	Not Significant
ENSG00000181800	CELF2-AS1	-5.20582	0.355477	1.2682e-47	1.40237	0.232978	2.46412e-09	Downregulated	Upregulated
ENSG00000276077	CU633904.2	-1.92518	0.131384	1.33082e-47	-1.04426	0.128753	2.10828e-15	Downregulated	Downregulated
ENSG00000139269	INHBE	-2.26004	0.154559	1.77114e-47	0.801876	0.137701	1.75689e-08	Downregulated	Not Significant
ENSG00000189064	GAGE2A	-8.97367	0.601277	1.90539e-47	3.02037	0.175958	8.83669e-65	Downregulated	Upregulated
ENSG00000243244	STON1	-2.06434	0.1418	5.16089e-47	-0.977617	0.140728	1.21515e-11	Downregulated	Not Significant
ENSG00000006453	BAIAP2L1	1.72284	0.119076	2.22869e-46	0.623922	0.118825	5.32644e-07	Upregulated	Not Significant
ENSG00000132932	ATP8A2	-2.13956	0.148205	2.72542e-46	-1.65633	0.1476	1.7987e-28	Downregulated	Downregulated
ENSG00000102271	KLHL4	1.64246	0.113135	3.41204e-46	0.375571	0.112331	0.00254432	Upregulated	Not Significant
ENSG00000128710	HOXD10	-4.48689	0.311304	5.12246e-46	-2.02023	0.264527	3.42767e-14	Downregulated	Downregulated
ENSG00000169994	MYO7B	-2.21736	0.154304	6.56263e-46	-2.05942	0.154284	1.00434e-39	Downregulated	Downregulated
ENSG00000174343	CHRNA9	-3.15494	0.220363	1.01031e-45	-0.738545	0.200779	0.000346411	Downregulated	Not Significant
ENSG00000255112	CHMP1B	1.51031	0.105196	1.27633e-45	0.873256	0.105365	6.46253e-16	Upregulated	Not Significant
ENSG00000277991	FP236241.2	-2.13393	0.148985	1.3347e-45	-0.996556	0.144488	1.65666e-11	Downregulated	Not Significant
ENSG00000206538	VGLL3	-1.59131	0.111228	2.21319e-45	0.49157	0.109892	2.72334e-05	Downregulated	Not Significant
ENSG00000154678	PDE1C	-1.71371	0.119879	2.43847e-45	-3.37109	0.12206	5.67049e-166	Downregulated	Downregulated
ENSG00000163584	RPL22L1	-2.06465	0.144525	2.44311e-45	-1.20031	0.14475	4.2016e-16	Downregulated	Downregulated
ENSG00000127483	HP1BP3	1.22675	0.0855961	3.34514e-45	0.672338	0.0854886	2.91897e-14	Upregulated	Not Significant
ENSG00000274750	H3C6	3.91262	0.275569	5.39746e-45	-0.0913519	0.25208	0.773256	Upregulated	Not Significant
ENSG00000204767	INSYN2B	-4.78123	0.337584	7.43897e-45	-5.06939	0.340627	5.16131e-49	Downregulated	Downregulated
ENSG00000215269	GAGE12G	-12.0619	0.822683	9.67433e-45	-1.32805	0.169024	1.0361e-14	Downregulated	Downregulated
ENSG00000176022	B3GALT6	1.37302	0.096541	1.03678e-44	0.702058	0.0968887	2.70003e-12	Upregulated	Not Significant
ENSG00000187772	LIN28B	-1.70878	0.120414	1.11906e-44	0.00740014	0.115815	0.972697	Downregulated	Not Significant
ENSG00000106100	NOD1	-1.57254	0.111489	1.48097e-44	-0.658072	0.109894	1.38022e-08	Downregulated	Not Significant
ENSG00000116983	HPCAL4	-1.62827	0.115048	1.90756e-44	-1.45514	0.114862	8.94979e-36	Downregulated	Downregulated
ENSG00000102003	SYP	-2.66417	0.188866	2.19229e-44	-0.226824	0.173503	0.257401	Downregulated	Not Significant
ENSG00000273604	EPOP	-5.73138	0.407314	2.66313e-44	-5.96346	0.419946	1.34792e-44	Downregulated	Downregulated
ENSG00000197872	FAM49A	-1.95061	0.138189	2.92001e-44	-0.18312	0.130311	0.244297	Downregulated	Not Significant
ENSG00000011114	BTBD7	1.20497	0.0850994	3.73804e-44	1.0751	0.0851509	2.06341e-35	Upregulated	Upregulated
ENSG00000141384	TAF4B	-1.72425	0.122511	5.45284e-44	-0.923613	0.120616	8.34004e-14	Downregulated	Not Significant
ENSG00000141540	TTYH2	-1.82349	0.129875	7.79188e-44	-0.733999	0.127453	2.77111e-08	Downregulated	Not Significant
ENSG00000268940	CT45A1	-2.88472	0.206962	1.47631e-43	-0.61114	0.203908	0.00395519	Downregulated	Not Significant
ENSG00000198286	CARD11	-2.69607	0.193159	1.71687e-43	-1.54027	0.192813	3.06601e-15	Downregulated	Downregulated
ENSG00000119318	RAD23B	0.993048	0.0706384	1.75467e-43	0.880842	0.0706574	2.67854e-34	Not Significant	Not Significant
ENSG00000091592	NLRP1	-3.11175	0.223238	2.11979e-43	0.386593	0.202148	0.0803591	Downregulated	Not Significant
ENSG00000164236	ANKRD33B	1.13365	0.0811478	4.27813e-43	0.045213	0.0802309	0.683956	Upregulated	Not Significant
ENSG00000224902	GAGE12H	-9.63442	0.680597	4.7699e-43	0.0726453	0.230169	0.816634	Downregulated	Not Significant
ENSG00000188389	PDCD1	-3.59827	0.259151	5.43226e-43	-2.21617	0.24087	8.51809e-20	Downregulated	Downregulated
ENSG00000198342	ZNF442	2.11035	0.152399	1.00215e-42	1.27426	0.154834	6.08575e-16	Upregulated	Upregulated
ENSG00000126215	XRCC3	1.4131	0.101914	1.25937e-42	1.41255	0.101982	1.88957e-42	Upregulated	Upregulated
ENSG00000162407	PLPP3	1.55132	0.112021	1.38674e-42	0.537513	0.111838	5.48459e-06	Upregulated	Not Significant
ENSG00000155229	MMS19	-1.03264	0.0748665	1.70354e-42	-0.329131	0.0740544	4.72709e-05	Downregulated	Not Significant
ENSG00000213424	KRT222	-3.23577	0.235118	2.55475e-42	-2.13097	0.225972	1.07971e-20	Downregulated	Downregulated
ENSG00000246273	SBF2-AS1	-4.16909	0.304063	4.80385e-42	-0.0509152	0.251212	0.871102	Downregulated	Not Significant
ENSG00000186281	GPAT2	-8.19653	0.599073	9.15171e-42	-7.90805	0.595191	1.12099e-39	Downregulated	Downregulated
ENSG00000205476	CCDC85C	1.2796	0.0936244	1.17943e-41	1.03	0.0938344	7.92549e-27	Upregulated	Upregulated
ENSG00000104299	INTS9	1.64469	0.120184	1.39753e-41	0.171855	0.117682	0.226668	Upregulated	Not Significant
ENSG00000152229	PSTPIP2	1.66679	0.121734	2.38006e-41	0.719577	0.122275	2.71168e-08	Upregulated	Not Significant
ENSG00000101752	MIB1	1.06507	0.0778248	2.67308e-41	0.109564	0.0770492	0.246346	Upregulated	Not Significant
ENSG00000258920	FOXN3-AS1	1.95268	0.143555	2.98086e-41	1.35308	0.14538	4.9708e-20	Upregulated	Upregulated
ENSG00000154319	FAM167A	-2.84229	0.209792	3.99049e-41	-1.2624	0.205198	1.33581e-09	Downregulated	Downregulated
ENSG00000129173	E2F8	-10.0119	0.715407	4.2375e-41	0.0883655	0.147472	0.652185	Downregulated	Not Significant
ENSG00000154845	PPP4R1	1.82296	0.134243	4.30823e-41	1.23121	0.13407	8.48366e-20	Upregulated	Upregulated
ENSG00000286148	FP236383.10	1.90978	0.140805	5.23364e-41	0.248031	0.138626	0.123113	Upregulated	Not Significant
ENSG00000134014	ELP3	1.36502	0.100429	5.99133e-41	0.158175	0.0987814	0.186126	Upregulated	Not Significant
ENSG00000127995	CASD1	1.42544	0.104989	6.18882e-41	-0.0977946	0.103341	0.465227	Upregulated	Not Significant
ENSG00000041353	RAB27B	2.29885	0.169964	7.40474e-41	-0.0860146	0.16328	0.690562	Upregulated	Not Significant
ENSG00000127955	GNAI1	1.8369	0.135686	7.57506e-41	0.363988	0.133347	0.0136476	Upregulated	Not Significant
ENSG00000102468	HTR2A	-3.63822	0.269531	1.2493e-40	1.10931	0.224652	1.02576e-06	Downregulated	Upregulated
ENSG00000142627	EPHA2	1.39518	0.103668	1.40498e-40	1.12712	0.10374	8.7921e-27	Upregulated	Upregulated
ENSG00000075223	SEMA3C	1.43339	0.106733	1.70409e-40	-0.667965	0.107046	1.16835e-09	Upregulated	Not Significant
ENSG00000255737	AGAP2-AS1	1.84759	0.137221	1.97738e-40	1.48529	0.137608	2.16049e-26	Upregulated	Upregulated
ENSG00000183044	ABAT	-1.7212	0.127875	2.18341e-40	-1.31349	0.127432	3.74602e-24	Downregulated	Downregulated
ENSG00000162458	FBLIM1	4.06308	0.303668	3.3029e-40	3.67469	0.304435	6.16936e-33	Upregulated	Upregulated
ENSG00000108100	CCNY	-1.06819	0.0794539	5.01317e-40	0.851409	0.0792223	8.28479e-26	Downregulated	Not Significant
ENSG00000119899	SLC17A5	-1.60099	0.119343	5.78288e-40	0.0821764	0.113764	0.596818	Downregulated	Not Significant
ENSG00000255042	AC109635.3	-1.76493	0.132015	6.99651e-40	-0.592692	0.129071	1.26526e-05	Downregulated	Not Significant
ENSG00000167393	PPP2R3B	2.03964	0.152717	7.82962e-40	-0.475251	0.154808	0.00434154	Upregulated	Not Significant
ENSG00000251095	AC093866.1	1.54387	0.115519	9.73764e-40	0.277458	0.114511	0.0327443	Upregulated	Not Significant
ENSG00000164323	CFAP97	1.02777	0.0771998	3.61833e-39	0.24426	0.0767799	0.00451315	Upregulated	Not Significant
ENSG00000166529	ZSCAN21	1.75262	0.132397	4.20862e-39	0.344326	0.131441	0.0186483	Upregulated	Not Significant
ENSG00000148344	PTGES	-2.65525	0.201472	5.81227e-39	-1.51625	0.192563	7.77584e-15	Downregulated	Downregulated
ENSG00000118680	MYL12B	1.44538	0.108827	7.64914e-39	1.30001	0.108856	1.34408e-31	Upregulated	Upregulated
ENSG00000093010	COMT	-1.3644	0.103342	8.6719e-39	0.296763	0.100924	0.00867113	Downregulated	Not Significant
ENSG00000276975	HYDIN2	-3.00508	0.228684	9.21406e-39	-1.69966	0.219219	1.67125e-14	Downregulated	Downregulated
ENSG00000164604	GPR85	-2.83146	0.215489	9.21667e-39	-0.588096	0.192742	0.00358591	Downregulated	Not Significant
ENSG00000235269	LINC02331	2.37701	0.180904	1.221e-38	3.23735	0.180186	7.56523e-71	Upregulated	Upregulated
ENSG00000167755	KLK6	-2.27738	0.17378	1.71213e-38	-4.06387	0.17579	1.11171e-116	Downregulated	Downregulated
ENSG00000110619	CARS1	-1.08357	0.0823061	2.35493e-38	0.484718	0.0815934	1.6189e-08	Downregulated	Not Significant
ENSG00000132386	SERPINF1	-2.9081	0.222609	2.41628e-38	-1.53437	0.218865	4.16515e-12	Downregulated	Downregulated
ENSG00000243742	RPLP0P2	-3.72434	0.28565	3.25275e-38	-1.46356	0.276449	1.1603e-07	Downregulated	Downregulated
ENSG00000197747	S100A10	1.26868	0.0971045	6.32411e-38	0.0328997	0.0956898	0.813409	Upregulated	Not Significant
ENSG00000188641	DPYD	-1.29426	0.0994913	7.65468e-38	-0.919685	0.0990218	1.32156e-19	Downregulated	Not Significant
ENSG00000122420	PTGFR	-2.16118	0.167401	9.26524e-38	-2.82876	0.168324	3.55242e-62	Downregulated	Downregulated
ENSG00000235978	AC018816.1	-3.57026	0.275612	9.47159e-38	-0.645649	0.250832	0.0112468	Downregulated	Not Significant
ENSG00000125827	TMX4	1.16759	0.0893936	9.65431e-38	0.29514	0.0886517	0.00280198	Upregulated	Not Significant
ENSG00000153993	SEMA3D	3.29136	0.254324	1.24476e-37	0.629537	0.255669	0.0152981	Upregulated	Not Significant
ENSG00000171219	CDC42BPG	1.85258	0.143005	1.48439e-37	-0.803614	0.148577	1.62402e-07	Upregulated	Not Significant
ENSG00000236362	GAGE12F	-11.4322	0.857893	1.62326e-37	-0.658254	0.294552	0.0223147	Downregulated	Not Significant
ENSG00000157680	DGKI	-3.47575	0.269446	1.78668e-37	-2.91149	0.268203	5.84306e-27	Downregulated	Downregulated
ENSG00000119922	IFIT2	-3.3731	0.261744	2.03898e-37	-2.79233	0.257171	6.81378e-27	Downregulated	Downregulated
ENSG00000236393	AC091806.1	-1.77711	0.137674	2.72877e-37	0.114772	0.12568	0.476493	Downregulated	Not Significant
ENSG00000162687	KCNT2	-4.1004	0.319642	3.47998e-37	-1.21507	0.294144	2.85941e-05	Downregulated	Not Significant
ENSG00000198774	RASSF9	-2.63832	0.205487	4.08365e-37	-0.734733	0.198612	0.000324785	Downregulated	Not Significant
ENSG00000182165	TP53TG1	1.69596	0.131679	4.46976e-37	-0.897399	0.137115	1.99097e-10	Upregulated	Not Significant
ENSG00000019186	CYP24A1	1.44864	0.11248	5.91011e-37	-0.854064	0.11363	2.6613e-13	Upregulated	Not Significant
ENSG00000172020	GAP43	-3.11931	0.243381	6.34213e-37	-2.97513	0.242601	7.56567e-34	Downregulated	Downregulated
ENSG00000157502	PWWP3B	-1.87327	0.146004	6.9395e-37	-0.800368	0.142703	5.49324e-08	Downregulated	Not Significant
ENSG00000254840	AC024405.2	-5.00214	0.392083	9.96583e-37	-2.94675	0.35418	1.26227e-16	Downregulated	Downregulated
ENSG00000116661	FBXO2	1.92968	0.151053	1.35946e-36	2.10393	0.150868	3.33692e-43	Upregulated	Upregulated
ENSG00000177156	TALDO1	-1.01248	0.0788656	1.61182e-36	0.250663	0.077761	0.00399509	Downregulated	Not Significant
ENSG00000221909	FAM200A	1.49644	0.117083	1.75592e-36	0.390262	0.116132	0.00287849	Upregulated	Not Significant
ENSG00000102409	BEX4	-1.30875	0.102361	2.01642e-36	0.283373	0.0991785	0.0109982	Downregulated	Not Significant
ENSG00000271335	AL117336.2	-1.99867	0.157046	2.15327e-36	0.921695	0.14475	5.78446e-10	Downregulated	Not Significant
ENSG00000237510	GPAT2P1	-8.78864	0.672304	2.16742e-36	-13.3357	3.28465	6.78561e-22	Downregulated	Downregulated
ENSG00000001630	CYP51A1	1.66774	0.130756	3.46571e-36	1.02038	0.130685	2.59941e-14	Upregulated	Upregulated
ENSG00000023445	BIRC3	-1.81339	0.142723	3.51462e-36	-1.89204	0.14291	4.7387e-39	Downregulated	Downregulated
ENSG00000286178	FP236383.12	1.92098	0.151263	3.82109e-36	0.236636	0.14803	0.172772	Upregulated	Not Significant
ENSG00000056558	TRAF1	-2.21734	0.174876	4.05598e-36	-1.3597	0.171972	7.01319e-15	Downregulated	Downregulated
ENSG00000234147	AL035446.1	-2.70416	0.213611	4.07999e-36	-1.25416	0.204442	1.40264e-09	Downregulated	Downregulated
ENSG00000110880	CORO1C	1.00604	0.0787967	4.32806e-36	0.377154	0.0783825	7.53836e-06	Upregulated	Not Significant
ENSG00000144227	NXPH2	2.11014	0.166333	4.73229e-36	1.65119	0.166953	1.68674e-22	Upregulated	Upregulated
ENSG00000116793	PHTF1	-0.964664	0.0756821	4.83221e-36	-0.54007	0.0752336	5.81843e-12	Not Significant	Not Significant
ENSG00000156804	FBXO32	-2.03761	0.161173	5.81143e-36	-1.12273	0.159423	5.09311e-12	Downregulated	Downregulated
ENSG00000162618	ADGRL4	-2.61737	0.207485	8.19743e-36	-2.70331	0.208343	1.10067e-37	Downregulated	Downregulated
ENSG00000107951	MTPAP	-1.11311	0.087616	8.44652e-36	-0.489399	0.0870591	7.98903e-08	Downregulated	Not Significant
ENSG00000137841	PLCB2	-1.46608	0.115813	8.55268e-36	-0.568392	0.113871	2.12144e-06	Downregulated	Not Significant
ENSG00000132470	ITGB4	2.57619	0.204541	8.93467e-36	-0.0963735	0.193456	0.699817	Upregulated	Not Significant
ENSG00000173917	HOXB2	-7.49969	0.590331	8.95397e-36	-12.8444	3.25185	1.54276e-19	Downregulated	Downregulated
ENSG00000249199	AC026785.3	-1.78544	0.141527	9.77009e-36	-1.26948	0.140169	6.04683e-19	Downregulated	Downregulated
ENSG00000179627	ZBTB42	2.12088	0.168565	1.407e-35	1.25576	0.169698	3.5371e-13	Upregulated	Upregulated
ENSG00000072041	SLC6A15	-1.46754	0.116398	1.51765e-35	0.516214	0.114063	2.02466e-05	Downregulated	Not Significant
ENSG00000120738	EGR1	-2.04203	0.162834	2.37153e-35	-2.38931	0.163544	2.63704e-47	Downregulated	Downregulated
ENSG00000100100	PIK3IP1	-2.7275	0.21822	3.19659e-35	-0.637602	0.207564	0.00305265	Downregulated	Not Significant
ENSG00000280356	AL021877.2	-5.97214	0.476682	4.04092e-35	0.0607447	0.250906	0.855674	Downregulated	Not Significant
ENSG00000196979	GPRACR	-3.66265	0.29353	4.08835e-35	-2.87185	0.28205	6.16233e-24	Downregulated	Downregulated
ENSG00000181609	OR52D1	-3.71325	0.29875	5.06759e-35	1.38425	0.25749	8.53381e-08	Downregulated	Upregulated
ENSG00000173391	OLR1	-2.00849	0.161125	6.58369e-35	3.72742	0.150072	2.00896e-134	Downregulated	Upregulated
ENSG00000261800	AC023824.5	1.68537	0.135318	6.58369e-35	0.942433	0.136192	1.19607e-11	Upregulated	Not Significant
ENSG00000139292	LGR5	-2.84935	0.229146	7.15055e-35	-2.05427	0.221552	4.9545e-20	Downregulated	Downregulated
ENSG00000003436	TFPI	-1.54623	0.124077	8.45072e-35	0.564199	0.122294	1.19885e-05	Downregulated	Not Significant
ENSG00000131386	GALNT15	-4.10115	0.330922	9.2243e-35	-6.00346	0.348155	4.28837e-65	Downregulated	Downregulated
ENSG00000197043	ANXA6	-1.19732	0.0972315	9.94276e-35	-0.446377	0.0959376	1.3244e-05	Downregulated	Not Significant
ENSG00000103021	CCDC113	-1.79149	0.144274	1.21148e-34	-1.19101	0.142911	2.83658e-16	Downregulated	Downregulated
ENSG00000101608	MYL12A	2.1051	0.169028	1.21148e-34	1.15841	0.169411	2.36919e-11	Upregulated	Upregulated
ENSG00000171724	VAT1L	-1.48388	0.119798	1.90475e-34	-1.07793	0.119397	6.98171e-19	Downregulated	Downregulated
ENSG00000286012	FP671120.9	1.87351	0.151313	1.94004e-34	0.193726	0.147609	0.274975	Upregulated	Not Significant
ENSG00000107957	SH3PXD2A	-1.84582	0.149163	1.95498e-34	-1.02591	0.148823	1.62321e-11	Downregulated	Downregulated
ENSG00000241685	ARPC1A	1.39195	0.111667	2.01156e-34	0.065571	0.108911	0.669071	Upregulated	Not Significant
ENSG00000137393	RNF144B	1.32606	0.107213	3.53018e-34	1.13441	0.107582	4.66067e-25	Upregulated	Upregulated
ENSG00000197892	KIF13B	1.61836	0.131114	3.89025e-34	-0.26822	0.128821	0.0692197	Upregulated	Not Significant
ENSG00000140030	GPR65	-9.27687	0.732292	4.175e-34	0.0606422	0.204155	0.829649	Downregulated	Not Significant
ENSG00000188763	FZD9	-4.86854	0.393915	4.29573e-34	1.07652	0.234491	5.26431e-06	Downregulated	Upregulated
ENSG00000143416	SELENBP1	-5.90119	0.47862	4.78765e-34	-0.389899	0.296757	0.196353	Downregulated	Not Significant
ENSG00000188501	LCTL	1.551	0.125963	5.63682e-34	-0.408441	0.125263	0.00277133	Upregulated	Not Significant
ENSG00000242147	LINC02657	-4.30292	0.351584	6.72849e-34	-4.15002	0.349355	8.37096e-32	Downregulated	Downregulated
ENSG00000164125	GASK1B	-1.38766	0.113152	7.22618e-34	-1.82265	0.113287	5.34872e-57	Downregulated	Downregulated
ENSG00000267453	CLEC4O	-5.53974	0.453801	7.36271e-34	-5.67212	0.464629	7.56908e-34	Downregulated	Downregulated
ENSG00000116183	PAPPA2	-3.33769	0.273254	8.15579e-34	-0.99339	0.26901	0.000194791	Downregulated	Not Significant
ENSG00000133935	ERG28	0.979301	0.0796784	1.42623e-33	0.981477	0.0797537	1.47083e-33	Not Significant	Not Significant
ENSG00000171320	ESCO2	1.54952	0.126889	1.90495e-33	0.112971	0.123161	0.475865	Upregulated	Not Significant
ENSG00000110713	NUP98	-1.16904	0.0957521	2.26973e-33	0.206681	0.0941482	0.0608181	Downregulated	Not Significant
ENSG00000119655	NPC2	1.26051	0.103118	2.2799e-33	1.21058	0.1032	9.77966e-31	Upregulated	Upregulated
ENSG00000283632	EXOC3L2	-4.9719	0.409595	2.68471e-33	-3.79569	0.394915	1.44965e-21	Downregulated	Downregulated
ENSG00000111252	SH2B3	-1.17265	0.0962215	3.37304e-33	0.8916	0.0955098	8.28314e-20	Downregulated	Not Significant
ENSG00000114200	BCHE	-3.73533	0.309124	3.49244e-33	-2.65576	0.303719	3.99811e-18	Downregulated	Downregulated
ENSG00000172399	MYOZ2	-5.42846	0.443401	3.65816e-33	1.07457	0.267639	5.68932e-05	Downregulated	Not Significant
ENSG00000169247	SH3TC2	1.53	0.126866	6.5175e-33	-0.31502	0.126644	0.0264055	Upregulated	Not Significant
ENSG00000137273	FOXF2	1.7817	0.147588	7.9012e-33	0.0252082	0.144338	0.90676	Upregulated	Not Significant
ENSG00000170961	HAS2	1.59842	0.132575	1.1602e-32	-1.24103	0.145298	4.95588e-17	Upregulated	Downregulated
ENSG00000164828	SUN1	-0.917898	0.0757892	1.46236e-32	-0.779457	0.0757701	1.00413e-23	Not Significant	Not Significant
ENSG00000163530	DPPA2	-7.37626	0.606194	1.69024e-32	-1.19643	0.354359	0.000433909	Downregulated	Not Significant
ENSG00000227372	TP73-AS1	9.17554	0.740837	1.75309e-32	8.71252	0.740601	2.89328e-29	Upregulated	Upregulated
ENSG00000005075	POLR2J	1.39476	0.116186	1.76716e-32	0.108149	0.113435	0.44385	Upregulated	Not Significant
ENSG00000180354	MTURN	-1.84689	0.15418	2.25993e-32	-0.828822	0.152094	1.26174e-07	Downregulated	Not Significant
ENSG00000265399	AP005329.2	1.57609	0.132017	3.85936e-32	1.91096	0.131772	1.79776e-46	Upregulated	Upregulated
ENSG00000142279	WTIP	1.32494	0.110547	5.7332e-32	0.825386	0.110461	4.66599e-13	Upregulated	Not Significant
ENSG00000148730	EIF4EBP2	1.00284	0.083631	6.0279e-32	0.215902	0.0828964	0.0226153	Upregulated	Not Significant
ENSG00000113070	HBEGF	-1.31534	0.110247	6.44663e-32	-0.273611	0.107673	0.0224214	Downregulated	Not Significant
ENSG00000184698	OR51M1	-4.34537	0.366538	9.66982e-32	1.23986	0.309395	4.6387e-05	Downregulated	Not Significant
ENSG00000165244	ZNF367	1.22261	0.103738	1.01453e-31	0.502941	0.10332	3.74202e-06	Upregulated	Not Significant
ENSG00000283440	LINC01260	-4.06996	0.345715	1.8679e-31	-13.0723	3.27366	1.81846e-20	Downregulated	Downregulated
ENSG00000104756	KCTD9	1.1006	0.0924285	2.19796e-31	0.506114	0.0921858	2.745e-07	Upregulated	Not Significant
ENSG00000255622	PCDHB17P	-2.29953	0.195332	2.4279e-31	-0.548924	0.180519	0.00398175	Downregulated	Not Significant
ENSG00000183775	KCTD16	-2.48179	0.211485	3.44676e-31	-0.172678	0.189087	0.452234	Downregulated	Not Significant
ENSG00000142494	SLC47A1	3.02594	0.258488	3.93627e-31	1.61188	0.264246	1.31e-09	Upregulated	Upregulated
ENSG00000168615	ADAM9	0.990783	0.0837805	4.15578e-31	0.118962	0.0827624	0.244805	Not Significant	Not Significant
ENSG00000237671	GAGE12C	-10.4991	0.866423	5.46412e-31	-0.491084	0.30946	0.106717	Downregulated	Not Significant
ENSG00000101493	ZNF516	1.77189	0.151485	6.6368e-31	1.62423	0.151727	5.60893e-26	Upregulated	Upregulated
ENSG00000091127	PUS7	1.23831	0.105455	7.03275e-31	0.423323	0.10468	0.000176485	Upregulated	Not Significant
ENSG00000106991	ENG	-2.42413	0.208305	1.0738e-30	1.53259	0.193353	4.80824e-15	Downregulated	Upregulated
ENSG00000165934	CPSF2	1.18552	0.101668	1.35259e-30	1.15667	0.101848	8.74564e-29	Upregulated	Upregulated
ENSG00000074410	CA12	-1.8772	0.161554	1.54204e-30	-2.54552	0.162347	2.63234e-54	Downregulated	Downregulated
ENSG00000003249	DBNDD1	1.93567	0.166588	1.66254e-30	-0.841545	0.172501	2.07736e-06	Upregulated	Not Significant
ENSG00000162337	LRP5	1.62812	0.140208	2.04257e-30	0.90385	0.141136	4.71251e-10	Upregulated	Not Significant
ENSG00000161057	PSMC2	1.30761	0.111556	2.10344e-30	-0.0846069	0.10883	0.53572	Upregulated	Not Significant
ENSG00000152377	SPOCK1	-2.20941	0.190934	2.16362e-30	-2.67758	0.191665	1.91123e-43	Downregulated	Downregulated
ENSG00000130176	CNN1	1.18203	0.101498	2.3155e-30	2.76729	0.101075	4.82649e-163	Upregulated	Upregulated
ENSG00000124587	PEX6	-1.84032	0.158695	2.64194e-30	-1.87916	0.159098	2.03795e-31	Downregulated	Downregulated
ENSG00000141526	SLC16A3	-1.92626	0.166754	3.17266e-30	-1.54627	0.166155	4.60041e-20	Downregulated	Downregulated
ENSG00000157423	HYDIN	-1.77962	0.15387	3.17266e-30	-1.36008	0.151805	1.23211e-18	Downregulated	Downregulated
ENSG00000163960	UBXN7	-1.18321	0.102008	3.58731e-30	-0.163878	0.0997618	0.169869	Downregulated	Not Significant
ENSG00000058091	CDK14	1.32777	0.115137	3.60159e-30	0.358006	0.113592	0.00387753	Upregulated	Not Significant
ENSG00000162892	IL24	-2.16342	0.187749	4.16576e-30	-0.884112	0.182418	2.1524e-06	Downregulated	Not Significant
ENSG00000125384	PTGER2	2.64751	0.230225	4.44796e-30	0.352257	0.224636	0.151239	Upregulated	Not Significant
ENSG00000086991	NOX4	-1.80687	0.156863	4.67731e-30	-1.10574	0.155553	3.2081e-12	Downregulated	Downregulated
ENSG00000084710	EFR3B	-2.52224	0.21959	5.21285e-30	-0.398755	0.209645	0.0783991	Downregulated	Not Significant
ENSG00000150967	ABCB9	1.52056	0.131623	5.23725e-30	-0.617637	0.132956	9.03985e-06	Upregulated	Not Significant
ENSG00000108830	RND2	-3.41203	0.297404	5.66828e-30	0.611248	0.277082	0.0283188	Downregulated	Not Significant
ENSG00000167644	C19orf33	1.67054	0.145223	6.52817e-30	0.382432	0.1424	0.0146911	Upregulated	Not Significant
ENSG00000184845	DRD1	2.29991	0.200502	7.02864e-30	-0.219208	0.192992	0.334265	Upregulated	Not Significant
ENSG00000147804	SLC39A4	-4.61778	0.404958	8.16503e-30	0.0963331	0.272346	0.768706	Downregulated	Not Significant
ENSG00000137819	PAQR5	-1.27727	0.110874	8.51614e-30	-1.73566	0.111819	4.05805e-53	Downregulated	Downregulated
ENSG00000248905	FMN1	-1.74842	0.151986	9.19559e-30	0.00192975	0.14355	0.994901	Downregulated	Not Significant
ENSG00000170276	HSPB2	2.72428	0.237662	9.4312e-30	7.33106	0.22744	2.29492e-225	Upregulated	Upregulated
ENSG00000171793	CTPS1	-0.797078	0.068554	1.15978e-29	-0.0175055	0.0678958	0.829525	Not Significant	Not Significant
ENSG00000175928	LRRN1	-1.90258	0.166649	1.44223e-29	-1.66048	0.166762	8.57712e-23	Downregulated	Downregulated
ENSG00000101856	PGRMC1	-1.31065	0.114587	1.52661e-29	0.0423932	0.111571	0.84531	Downregulated	Not Significant
ENSG00000169047	IRS1	1.18431	0.103845	2.49539e-29	-0.179904	0.102179	0.141433	Upregulated	Not Significant
ENSG00000164764	SBSPON	2.61441	0.230979	3.347e-29	1.27829	0.236301	7.81258e-08	Upregulated	Upregulated
ENSG00000128563	PRKRIP1	1.39709	0.122476	3.63112e-29	0.747502	0.122535	4.01556e-09	Upregulated	Not Significant
ENSG00000142634	EFHD2	1.07576	0.0944849	5.03347e-29	0.640443	0.0943142	6.73996e-11	Upregulated	Not Significant
ENSG00000092929	UNC13D	1.65509	0.14653	5.73911e-29	0.84254	0.146615	2.41602e-08	Upregulated	Not Significant
ENSG00000135074	ADAM19	-1.53631	0.135728	5.85143e-29	-0.389029	0.133025	0.00736618	Downregulated	Not Significant
ENSG00000058600	POLR3E	-0.971874	0.0852991	7.10225e-29	-0.474878	0.0847784	1.05192e-07	Not Significant	Not Significant
ENSG00000185015	CA13	-1.13362	0.100021	7.52698e-29	0.792818	0.0984321	5.63219e-15	Downregulated	Not Significant
ENSG00000166377	ATP9B	1.48336	0.131212	7.81637e-29	0.922397	0.131667	9.57578e-12	Upregulated	Not Significant
ENSG00000127990	SGCE	1.1878	0.104929	8.84262e-29	0.294369	0.103657	0.0117442	Upregulated	Not Significant
ENSG00000237181	AC147651.4	-2.1401	0.189795	1.00175e-28	-1.48625	0.185844	3.10997e-15	Downregulated	Downregulated
ENSG00000118855	MFSD1	-1.51972	0.13493	1.10185e-28	-0.849813	0.13462	1.01706e-09	Downregulated	Not Significant
ENSG00000166250	CLMP	-2.1988	0.195931	1.1317e-28	-2.25357	0.196291	7.4889e-30	Downregulated	Downregulated
ENSG00000169410	PTPN9	-1.30453	0.115632	1.1317e-28	-1.17389	0.115634	2.14177e-23	Downregulated	Downregulated
ENSG00000136869	TLR4	1.8488	0.164055	1.38011e-28	0.769797	0.163536	5.36793e-06	Upregulated	Not Significant
ENSG00000082126	MPP4	-2.03259	0.181518	1.56291e-28	-1.96418	0.181628	1.28467e-26	Downregulated	Downregulated
ENSG00000105639	JAK3	-2.4958	0.223272	1.61665e-28	0.38128	0.196481	0.0767782	Downregulated	Not Significant
ENSG00000166689	PLEKHA7	-2.36433	0.211722	1.98037e-28	-0.420984	0.198181	0.049398	Downregulated	Not Significant
ENSG00000214652	ZNF727	-1.68285	0.150292	2.05402e-28	-0.155387	0.140501	0.366022	Downregulated	Not Significant
ENSG00000178184	PARD6G	1.22429	0.109613	2.06405e-28	0.605059	0.10937	1.16107e-07	Upregulated	Not Significant
ENSG00000148734	NPFFR1	3.49303	0.313498	2.17899e-28	-0.0999073	0.2869	0.770272	Upregulated	Not Significant
ENSG00000149571	KIRREL3	-1.37744	0.122951	2.3618e-28	-0.648808	0.121615	3.22988e-07	Downregulated	Not Significant
ENSG00000259727	AC103740.2	-1.75071	0.156745	2.63221e-28	-1.19201	0.154201	3.0915e-14	Downregulated	Downregulated
ENSG00000159259	CHAF1B	-1.00176	0.0889983	3.58003e-28	0.183926	0.0870507	0.0752363	Downregulated	Not Significant
ENSG00000248424	OR51K1P	-3.93974	0.353754	3.74314e-28	0.922699	0.294947	0.00147022	Downregulated	Not Significant
ENSG00000165887	ANKRD2	2.21936	0.200081	4.73513e-28	0.909103	0.204142	1.24298e-05	Upregulated	Not Significant
ENSG00000100385	IL2RB	-2.27723	0.20538	4.87239e-28	-0.735243	0.201281	0.000384415	Downregulated	Not Significant
ENSG00000142089	IFITM3	-1.34458	0.120694	4.92959e-28	0.101855	0.116196	0.502985	Downregulated	Not Significant
ENSG00000188910	GJB3	-1.19375	0.107007	5.26223e-28	-0.405152	0.104818	0.000353313	Downregulated	Not Significant
ENSG00000137959	IFI44L	-3.30828	0.299342	5.50615e-28	-3.36594	0.300777	1.91257e-28	Downregulated	Downregulated
ENSG00000205002	AARD	1.27132	0.114325	7.16638e-28	0.601574	0.114888	5.96105e-07	Upregulated	Not Significant
ENSG00000178127	NDUFV2	1.60168	0.144535	9.13747e-28	1.16248	0.14471	3.65883e-15	Upregulated	Upregulated
ENSG00000229628	AC073115.1	-3.95637	0.358612	9.37039e-28	0.00220096	0.245723	0.997752	Downregulated	Not Significant
ENSG00000100764	PSMC1	1.2282	0.110724	1.02584e-27	0.941882	0.11075	1.04016e-16	Upregulated	Not Significant
ENSG00000181291	TMEM132E	-4.2684	0.38966	1.14489e-27	-6.5452	0.502821	3.93104e-37	Downregulated	Downregulated
ENSG00000113083	LOX	-1.36397	0.123336	1.23452e-27	0.693336	0.12183	4.83005e-08	Downregulated	Not Significant
ENSG00000131849	ZNF132	-3.99338	0.365113	2.17548e-27	-3.2844	0.357861	8.65757e-20	Downregulated	Downregulated
ENSG00000172201	ID4	1.13023	0.102451	2.29836e-27	-1.35611	0.105803	1.49607e-36	Upregulated	Downregulated
ENSG00000233621	LINC01137	-1.96437	0.179649	3.10591e-27	-0.477519	0.172356	0.0099298	Downregulated	Not Significant
ENSG00000145247	OCIAD2	-1.16753	0.106234	3.27235e-27	-0.0231358	0.103447	0.880366	Downregulated	Not Significant
ENSG00000206432	TMEM200C	1.29373	0.117947	3.48906e-27	1.76159	0.117813	2.1497e-49	Upregulated	Upregulated
ENSG00000146828	SLC12A9	1.38911	0.126113	3.50226e-27	0.138684	0.122936	0.378585	Upregulated	Not Significant
ENSG00000275874	PICSAR	1.61286	0.148037	5.83997e-27	1.77492	0.148018	2.70409e-32	Upregulated	Upregulated
ENSG00000166750	SLFN5	-2.42373	0.22334	7.36679e-27	-1.83356	0.223837	4.94065e-16	Downregulated	Downregulated
ENSG00000171160	MORN4	-1.5472	0.142235	7.4334e-27	-0.741045	0.139879	3.26808e-07	Downregulated	Not Significant
ENSG00000169306	IL1RAPL1	-1.59822	0.147338	9.54123e-27	-0.272316	0.139258	0.0871692	Downregulated	Not Significant
ENSG00000104221	BRF2	1.48883	0.13709	9.59268e-27	-0.0158145	0.132767	0.937461	Upregulated	Not Significant
ENSG00000108375	RNF43	1.94419	0.179539	9.66901e-27	0.326845	0.177857	0.101214	Upregulated	Not Significant
ENSG00000136943	CTSV	1.62999	0.15036	1.03378e-26	0.797981	0.150447	2.85568e-07	Upregulated	Not Significant
ENSG00000250420	AACSP1	2.56873	0.238016	1.03378e-26	3.38805	0.23602	7.60078e-46	Upregulated	Upregulated
ENSG00000160588	MPZL3	1.79831	0.16609	1.03378e-26	-0.479238	0.169931	0.00856829	Upregulated	Not Significant
ENSG00000197496	SLC2A10	1.22639	0.112755	1.0729e-26	-0.651201	0.116694	9.07902e-08	Upregulated	Not Significant
ENSG00000007314	SCN4A	-4.81634	0.44661	1.26879e-26	-1.58506	0.412333	5.68564e-05	Downregulated	Not Significant
ENSG00000127922	SEM1	1.11934	0.102907	1.26879e-26	-0.12828	0.101152	0.307656	Upregulated	Not Significant
ENSG00000151883	PARP8	-1.48579	0.137224	1.31594e-26	-0.723218	0.136334	3.24015e-07	Downregulated	Not Significant
ENSG00000166105	GLB1L3	-3.79214	0.350967	1.32584e-26	2.27264	0.258199	2.83207e-18	Downregulated	Upregulated
ENSG00000160218	TRAPPC10	-0.851407	0.0781891	1.57925e-26	-0.697393	0.0780986	4.28077e-18	Not Significant	Not Significant
ENSG00000160200	CBS	-1.37346	0.12692	1.61645e-26	-0.217884	0.123118	0.131644	Downregulated	Not Significant
ENSG00000105499	PLA2G4C	-2.18582	0.202848	1.61878e-26	-0.228673	0.177332	0.271523	Downregulated	Not Significant
ENSG00000138796	HADH	0.923872	0.0849257	1.65842e-26	0.32985	0.0847429	0.000365022	Not Significant	Not Significant
ENSG00000169857	AVEN	1.3594	0.125906	1.76498e-26	0.732465	0.12597	1.54617e-08	Upregulated	Not Significant
ENSG00000102854	MSLN	3.8634	0.360779	1.96356e-26	2.4264	0.365976	3.20485e-11	Upregulated	Upregulated
ENSG00000106397	PLOD3	1.39677	0.129098	2.02639e-26	0.553753	0.128144	4.53707e-05	Upregulated	Not Significant
ENSG00000135114	OASL	-2.15764	0.201141	2.30085e-26	-3.42981	0.213222	5.05833e-57	Downregulated	Downregulated
ENSG00000159231	CBR3	-3.12183	0.29184	2.44031e-26	-2.14453	0.287131	9.23117e-14	Downregulated	Downregulated
ENSG00000270816	LINC00221	14.2906	2.93502	3.28882e-26	13.6757	2.88526	5.58166e-24	Upregulated	Upregulated
ENSG00000280180	AC023824.6	1.45343	0.13532	3.34501e-26	0.386576	0.133762	0.00870024	Upregulated	Not Significant
ENSG00000241468	ATP5MF	1.19502	0.111999	4.79456e-26	0.198886	0.109858	0.117888	Upregulated	Not Significant
ENSG00000166313	APBB1	-0.934598	0.0867802	4.94558e-26	-0.240344	0.0855563	0.0130469	Not Significant	Not Significant
ENSG00000176170	SPHK1	-1.40022	0.13083	5.27392e-26	-0.66089	0.129827	1.07339e-06	Downregulated	Not Significant
ENSG00000284703	AL805961.1	-2.74403	0.258006	5.61027e-26	0.261801	0.217974	0.292555	Downregulated	Not Significant
ENSG00000127129	EDN2	1.37532	0.12871	6.72258e-26	0.818488	0.129073	8.07244e-10	Upregulated	Not Significant
ENSG00000213030	CGB8	-2.30356	0.216952	7.15866e-26	-3.14897	0.223175	2.87136e-44	Downregulated	Downregulated
ENSG00000225684	FAM225B	1.08065	0.100884	7.70094e-26	-0.994878	0.103909	7.25258e-21	Upregulated	Not Significant
ENSG00000148841	ITPRIP	1.52579	0.143232	8.30934e-26	2.17984	0.142605	1.24313e-51	Upregulated	Upregulated
ENSG00000162545	CAMK2N1	1.17658	0.110118	8.71248e-26	0.273067	0.108566	0.0265827	Upregulated	Not Significant
ENSG00000138166	DUSP5	-1.15701	0.10834	9.13805e-26	-0.1907	0.105299	0.125036	Downregulated	Not Significant
ENSG00000173334	TRIB1	-0.851612	0.0794911	1.04608e-25	-0.159165	0.0781397	0.107698	Not Significant	Not Significant
ENSG00000205268	PDE7A	1.01208	0.0947222	1.1486e-25	0.217826	0.093678	0.0440973	Upregulated	Not Significant
ENSG00000185479	KRT6B	7.31353	0.681967	1.31249e-25	2.45293	0.744653	0.000424418	Upregulated	Not Significant
ENSG00000205777	GAGE1	-10.9733	0.983177	1.41401e-25	0.474381	0.171618	0.0103777	Downregulated	Not Significant
ENSG00000242242	NECTIN3-AS1	1.05117	0.0987011	1.50558e-25	1.70784	0.0986051	9.25231e-66	Upregulated	Upregulated
ENSG00000165323	FAT3	-1.51881	0.143471	1.58358e-25	-1.33316	0.143366	5.83908e-20	Downregulated	Downregulated
ENSG00000231528	FAM225A	1.08123	0.101627	1.61183e-25	-1.01922	0.104678	1.50864e-21	Upregulated	Downregulated
ENSG00000244405	ETV5	-0.914799	0.085871	1.73287e-25	0.32506	0.0844398	0.000431229	Not Significant	Not Significant
ENSG00000135643	KCNMB4	-1.35374	0.127788	1.75057e-25	-2.24337	0.132761	1.05095e-62	Downregulated	Downregulated
ENSG00000165338	HECTD2	-1.21645	0.11406	1.92128e-25	-0.127501	0.110597	0.354029	Downregulated	Not Significant
ENSG00000087008	ACOX3	1.86969	0.177389	2.13579e-25	1.86876	0.177568	2.86482e-25	Upregulated	Upregulated
ENSG00000165071	TMEM71	-2.93188	0.279596	2.22042e-25	-1.4753	0.27341	6.69387e-08	Downregulated	Downregulated
ENSG00000154359	LONRF1	-0.929584	0.0874782	2.23405e-25	-0.0570303	0.0852665	0.617828	Not Significant	Not Significant
ENSG00000155011	DKK2	-4.07462	0.388624	2.28485e-25	-0.367106	0.288454	0.216646	Downregulated	Not Significant
ENSG00000179046	TRIML2	-2.13071	0.203261	2.43066e-25	-1.76592	0.202833	7.74532e-18	Downregulated	Downregulated
ENSG00000247134	AC090204.1	-2.00238	0.190298	2.44472e-25	1.12215	0.17664	4.57222e-10	Downregulated	Upregulated
ENSG00000237870	AC073130.1	-5.01613	0.478465	2.57488e-25	-4.01002	0.464382	9.04332e-18	Downregulated	Downregulated
ENSG00000101400	SNTA1	1.09502	0.103464	2.78666e-25	0.398009	0.10283	0.000356838	Upregulated	Not Significant
ENSG00000005469	CROT	1.23829	0.117428	3.09523e-25	-0.507976	0.118222	5.3508e-05	Upregulated	Not Significant
ENSG00000198121	LPAR1	2.39128	0.22852	3.55613e-25	-0.0697051	0.213229	0.806564	Upregulated	Not Significant
ENSG00000078304	PPP2R5C	0.892682	0.0842859	3.55613e-25	0.871057	0.0843577	6.28536e-24	Not Significant	Not Significant
ENSG00000196358	NTNG2	-2.05588	0.196356	3.82411e-25	-1.25993	0.194738	1.84587e-10	Downregulated	Downregulated
ENSG00000144749	LRIG1	-1.04407	0.0988956	3.96713e-25	-1.18746	0.0991446	5.24499e-32	Downregulated	Downregulated
ENSG00000198691	ABCA4	2.36302	0.226088	3.98607e-25	0.586933	0.226319	0.0123438	Upregulated	Not Significant
ENSG00000253304	TMEM200B	-3.44594	0.331087	4.7107e-25	-3.26052	0.328791	9.09239e-23	Downregulated	Downregulated
ENSG00000188624	IGFL3	-7.42389	0.701209	5.22699e-25	-3.5193	0.513502	5.66037e-12	Downregulated	Downregulated
ENSG00000038532	CLEC16A	-0.767765	0.0726328	5.56456e-25	-0.350129	0.0720808	6.18204e-06	Not Significant	Not Significant
ENSG00000267534	S1PR2	-1.23819	0.117858	6.12611e-25	-0.186985	0.114064	0.16899	Downregulated	Not Significant
ENSG00000165272	AQP3	-3.30495	0.318932	6.46408e-25	-0.602196	0.286041	0.034886	Downregulated	Not Significant
ENSG00000023191	RNH1	-0.99645	0.095181	1.00242e-24	0.0299049	0.093097	0.825512	Not Significant	Not Significant
ENSG00000166402	TUB	-0.938843	0.0899731	1.02981e-24	-0.629161	0.0894798	1.27213e-11	Not Significant	Not Significant
ENSG00000227488	GAGE12D	-14.4597	3.40968	1.04342e-24	-0.0911457	0.289728	0.789415	Downregulated	Not Significant
ENSG00000101447	FAM83D	0.839185	0.0802142	1.08257e-24	0.783514	0.0803096	2.32073e-21	Not Significant	Not Significant
ENSG00000081189	MEF2C	-2.53901	0.245341	1.08257e-24	-1.02456	0.239222	2.0261e-05	Downregulated	Not Significant
ENSG00000100228	RAB36	-2.04985	0.197792	1.10787e-24	-0.913594	0.196146	4.99644e-06	Downregulated	Not Significant
ENSG00000096696	DSP	-3.07772	0.297889	1.10787e-24	-1.94162	0.293383	4.25636e-11	Downregulated	Downregulated
ENSG00000099812	MISP	1.27352	0.121766	1.13005e-24	0.665736	0.12158	2.36671e-07	Upregulated	Not Significant
ENSG00000169136	ATF5	2.15542	0.2079	1.50127e-24	1.84286	0.20844	3.38967e-18	Upregulated	Upregulated
ENSG00000037637	FBXO42	1.12867	0.108395	1.5332e-24	1.18799	0.108486	5.68376e-27	Upregulated	Upregulated
ENSG00000110031	LPXN	-2.37341	0.230108	1.54022e-24	-2.43214	0.230372	1.39599e-25	Downregulated	Downregulated
ENSG00000268858	AL118506.1	1.35106	0.130125	1.55748e-24	1.31779	0.130347	2.78788e-23	Upregulated	Upregulated
ENSG00000033170	FUT8	-1.19321	0.114771	1.6135e-24	-0.603348	0.114092	4.54267e-07	Downregulated	Not Significant
ENSG00000159131	GART	-0.81238	0.0777479	1.64111e-24	0.209534	0.0769227	0.0175191	Not Significant	Not Significant
ENSG00000170421	KRT8	1.33851	0.128796	1.70557e-24	0.150223	0.124963	0.331281	Upregulated	Not Significant
ENSG00000279012	OR51B2	-5.92285	0.567357	1.76444e-24	0.431022	0.321434	0.175452	Downregulated	Not Significant
ENSG00000099954	CECR2	-1.54944	0.149819	1.84086e-24	-0.648195	0.146952	2.44829e-05	Downregulated	Not Significant
ENSG00000140465	CYP1A1	-3.29729	0.320446	1.85847e-24	-0.430683	0.267853	0.119464	Downregulated	Not Significant
ENSG00000100099	HPS4	-0.940725	0.0903821	1.94725e-24	0.00483439	0.08874	0.96974	Not Significant	Not Significant
ENSG00000116990	MYCL	1.62983	0.15779	2.1765e-24	1.0035	0.158826	6.97249e-10	Upregulated	Upregulated
ENSG00000090432	MUL1	0.923681	0.0887586	2.28736e-24	0.547905	0.0886378	3.80146e-09	Not Significant	Not Significant
ENSG00000172216	CEBPB	0.822913	0.07796	2.53879e-24	0.956632	0.0778828	2.5257e-33	Not Significant	Not Significant
ENSG00000150471	ADGRL3	1.38109	0.133743	2.68068e-24	0.167709	0.13065	0.292222	Upregulated	Not Significant
ENSG00000114115	RBP1	-1.65223	0.160613	2.74637e-24	-0.440321	0.154867	0.00870849	Downregulated	Not Significant
ENSG00000006634	DBF4	1.3946	0.135289	3.55744e-24	0.31207	0.132439	0.0366055	Upregulated	Not Significant
ENSG00000166508	MCM7	1.06563	0.103223	4.18529e-24	-0.121704	0.1012	0.335731	Upregulated	Not Significant
ENSG00000117525	F3	-13.8068	3.34294	4.75071e-24	1.13443	0.143379	9.11242e-15	Downregulated	Upregulated
ENSG00000164815	ORC5	1.19493	0.11646	4.83902e-24	0.243808	0.114341	0.0622199	Upregulated	Not Significant
ENSG00000130702	LAMA5	1.87914	0.183781	5.11149e-24	1.39303	0.184402	9.93994e-14	Upregulated	Upregulated
ENSG00000186847	KRT14	2.90506	0.284911	5.70654e-24	3.60069	0.282246	2.04425e-36	Upregulated	Upregulated
ENSG00000136235	GPNMB	-1.62672	0.159071	5.71373e-24	0.0212348	0.14942	0.925056	Downregulated	Not Significant
ENSG00000184990	SIVA1	1.42335	0.139043	6.37301e-24	0.9693	0.139128	1.10128e-11	Upregulated	Not Significant
ENSG00000104368	PLAT	-1.22766	0.119746	6.57464e-24	-0.357167	0.117427	0.00591951	Downregulated	Not Significant
ENSG00000267123	SCAT1	-13.7909	3.30009	8.1435e-24	-1.06253	0.204798	3.13677e-07	Downregulated	Downregulated
ENSG00000276547	PCDHGB5	-3.99269	0.39262	8.52844e-24	-0.10785	0.27787	0.744493	Downregulated	Not Significant
ENSG00000164741	DLC1	-1.52853	0.150121	9.69747e-24	-0.590516	0.148392	0.000157636	Downregulated	Not Significant
ENSG00000160194	NDUFV3	-1.07478	0.105021	1.03002e-23	-1.1423	0.105206	1.68483e-26	Downregulated	Downregulated
ENSG00000101146	RAE1	1.24057	0.121163	1.03321e-23	1.1034	0.121288	6.76544e-19	Upregulated	Upregulated
ENSG00000181804	SLC9A9	-2.22129	0.219302	1.0456e-23	-2.2183	0.219796	1.88463e-23	Downregulated	Downregulated
ENSG00000160305	DIP2A	-0.981718	0.0959038	1.07923e-23	-1.20605	0.0963339	7.12851e-35	Not Significant	Downregulated
ENSG00000124107	SLPI	4.07455	0.4032	1.1606e-23	2.76415	0.410411	1.6624e-11	Upregulated	Upregulated
ENSG00000182979	MTA1	1.45966	0.143504	1.16618e-23	1.40033	0.143753	9.27971e-22	Upregulated	Upregulated
ENSG00000132718	SYT11	-1.13882	0.11148	1.23129e-23	-0.856749	0.11141	7.40704e-14	Downregulated	Not Significant
ENSG00000103647	CORO2B	-2.08749	0.206273	1.27059e-23	-1.00716	0.20409	1.17542e-06	Downregulated	Downregulated
ENSG00000235180	LINC00601	-1.90261	0.188014	1.35288e-23	-0.890617	0.185452	2.51663e-06	Downregulated	Not Significant
ENSG00000167123	CERCAM	-1.17844	0.115709	1.37905e-23	-0.726976	0.115016	1.08871e-09	Downregulated	Not Significant
ENSG00000175063	UBE2C	0.723846	0.0705104	1.38962e-23	0.706286	0.0705445	1.96163e-22	Not Significant	Not Significant
ENSG00000171132	PRKCE	-0.96901	0.094858	1.41129e-23	0.0053246	0.0927991	0.971585	Not Significant	Not Significant
ENSG00000184402	SS18L1	1.04955	0.102861	1.41129e-23	0.338071	0.102442	0.00276478	Upregulated	Not Significant
ENSG00000156265	MAP3K7CL	-1.60028	0.157932	1.4783e-23	0.69292	0.154919	1.75997e-05	Downregulated	Not Significant
ENSG00000167088	SNRPD1	1.10573	0.10955	1.55569e-23	0.0657512	0.107179	0.631051	Upregulated	Not Significant
ENSG00000060069	CTDP1	1.2224	0.120215	1.57129e-23	0.803813	0.120191	9.20244e-11	Upregulated	Not Significant
ENSG00000146834	MEPCE	1.41177	0.138946	1.78412e-23	0.198151	0.134564	0.21129	Upregulated	Not Significant
ENSG00000198542	ITGBL1	1.40847	0.139069	1.98791e-23	0.170198	0.134911	0.312324	Upregulated	Not Significant
ENSG00000198682	PAPSS2	-1.10502	0.108865	2.04592e-23	-0.341708	0.107257	0.00383992	Downregulated	Not Significant
ENSG00000204131	NHSL2	-1.92133	0.190636	2.04687e-23	-0.604541	0.185821	0.00188567	Downregulated	Not Significant
ENSG00000089902	RCOR1	1.19953	0.118543	2.18011e-23	1.18431	0.118647	9.21564e-23	Upregulated	Upregulated
ENSG00000254607	AP001783.1	-2.91667	0.290592	2.44188e-23	-0.246742	0.241984	0.368184	Downregulated	Not Significant
ENSG00000228836	CT45A5	-2.26441	0.225466	2.45363e-23	-0.356857	0.212964	0.124666	Downregulated	Not Significant
ENSG00000135776	ABCB10	1.01864	0.100095	2.45363e-23	0.0703563	0.0984617	0.589221	Upregulated	Not Significant
ENSG00000105383	CD33	-3.37083	0.336391	2.52168e-23	-3.76499	0.341608	1.00443e-27	Downregulated	Downregulated
ENSG00000240891	PLCXD2	-0.993466	0.0970646	2.6869e-23	-1.75972	0.0977127	5.22072e-71	Not Significant	Downregulated
ENSG00000125148	MT2A	-0.775764	0.0772848	2.6869e-23	-0.523268	0.0770188	8.20638e-11	Not Significant	Not Significant
ENSG00000185115	NSMCE3	1.02043	0.100613	2.79057e-23	0.706688	0.100548	8.53399e-12	Upregulated	Not Significant
ENSG00000287277	AL392086.3	-3.10521	0.310599	3.37635e-23	-1.10354	0.304857	0.000222116	Downregulated	Not Significant
ENSG00000101558	VAPA	1.33628	0.13262	3.73967e-23	0.67659	0.131998	8.02124e-07	Upregulated	Not Significant
ENSG00000159167	STC1	-2.04968	0.204882	3.89514e-23	-3.86473	0.22372	1.78352e-65	Downregulated	Downregulated
ENSG00000071246	VASH1	-1.28607	0.127794	3.94946e-23	-1.02654	0.127492	3.36662e-15	Downregulated	Downregulated
ENSG00000142661	MYOM3	-3.61568	0.362459	4.33361e-23	-5.48983	0.438415	4.45619e-35	Downregulated	Downregulated
ENSG00000154310	TNIK	-1.44932	0.144389	4.44162e-23	-1.46143	0.144643	2.00316e-23	Downregulated	Downregulated
ENSG00000168994	PXDC1	0.865403	0.0855298	4.44162e-23	0.309906	0.085234	0.00094719	Not Significant	Not Significant
ENSG00000169330	MINAR1	-2.01028	0.201377	4.81083e-23	-0.110285	0.176115	0.625099	Downregulated	Not Significant
ENSG00000099219	ERMP1	0.956437	0.0947526	4.87992e-23	0.531028	0.0946021	9.84538e-08	Not Significant	Not Significant
ENSG00000120708	TGFBI	-1.87805	0.188703	5.11493e-23	-3.38861	0.188758	8.28476e-71	Downregulated	Downregulated
ENSG00000163898	LIPH	-2.63467	0.264899	5.13356e-23	-0.667871	0.248686	0.00814916	Downregulated	Not Significant
ENSG00000110852	CLEC2B	-1.64932	0.165128	5.81263e-23	-0.969111	0.164681	9.06241e-09	Downregulated	Not Significant
ENSG00000174013	FBXO45	-1.1179	0.111351	6.07098e-23	-0.109803	0.108558	0.42728	Downregulated	Not Significant
ENSG00000107201	DDX58	-1.2433	0.124009	6.07098e-23	-0.268367	0.120347	0.0506936	Downregulated	Not Significant
ENSG00000100934	SEC23A	0.828783	0.0822035	6.98178e-23	0.849473	0.0822671	6.72643e-24	Not Significant	Not Significant
ENSG00000222032	AC112721.2	-3.14028	0.316844	7.21798e-23	-2.81503	0.315117	7.98592e-19	Downregulated	Downregulated
ENSG00000185818	NAT8L	-1.56232	0.156705	7.23288e-23	-1.03285	0.15614	9.76444e-11	Downregulated	Downregulated
ENSG00000128340	RAC2	2.74665	0.277259	8.32011e-23	4.45727	0.272986	7.60725e-59	Upregulated	Upregulated
ENSG00000258927	AL133467.2	2.21691	0.223523	8.69581e-23	1.86382	0.22499	2.50827e-16	Upregulated	Upregulated
ENSG00000178338	ZNF354B	1.32239	0.132827	1.15778e-22	2.32341	0.132095	7.01651e-68	Upregulated	Upregulated
ENSG00000110002	VWA5A	-1.64765	0.166312	1.28407e-22	-0.912125	0.163949	5.81276e-08	Downregulated	Not Significant
ENSG00000254585	MAGEL2	-1.85997	0.188061	1.33092e-22	-0.871352	0.180299	2.4302e-06	Downregulated	Not Significant
ENSG00000183741	CBX6	1.27079	0.127046	1.43393e-22	0.920539	0.126921	2.02108e-12	Upregulated	Not Significant
ENSG00000128805	ARHGAP22	-3.07575	0.312856	1.45619e-22	-5.49875	0.381742	5.33378e-46	Downregulated	Downregulated
ENSG00000237187	NR2F1-AS1	-2.40782	0.244539	1.64517e-22	-1.23596	0.238919	2.73266e-07	Downregulated	Downregulated
ENSG00000180011	ZADH2	0.823604	0.0824729	1.79257e-22	0.313909	0.0821298	0.000484403	Not Significant	Not Significant
ENSG00000145362	ANK2	-1.93021	0.195942	1.82759e-22	0.239747	0.183161	0.26281	Downregulated	Not Significant
ENSG00000167244	IGF2	-2.40707	0.245233	1.89726e-22	-2.11527	0.244242	9.18764e-18	Downregulated	Downregulated
ENSG00000143891	GALM	-2.33732	0.238074	2.38707e-22	-0.38517	0.215305	0.0985515	Downregulated	Not Significant
ENSG00000266357	LINC02074	-1.50999	0.153551	2.97095e-22	-8.66571	0.261211	3.91184e-239	Downregulated	Downregulated
ENSG00000069122	ADGRF5	-4.30073	0.441251	3.30753e-22	-0.556095	0.358327	0.0952562	Downregulated	Not Significant
ENSG00000236790	LINC00299	-2.64919	0.271448	3.53993e-22	-1.5456	0.263984	5.36626e-09	Downregulated	Downregulated
ENSG00000100626	GALNT16	-2.01887	0.206486	3.6228e-22	-0.638572	0.202638	0.00238708	Downregulated	Not Significant
ENSG00000280383	Z95331.1	1.30902	0.133226	4.06748e-22	0.672744	0.133756	1.4347e-06	Upregulated	Not Significant
ENSG00000115902	SLC1A4	-0.682029	0.0687821	4.55822e-22	0.41869	0.0682401	6.33668e-09	Not Significant	Not Significant
ENSG00000164484	TMEM200A	-1.80076	0.184402	4.59378e-22	-2.69021	0.187505	1.08077e-45	Downregulated	Downregulated
ENSG00000164619	BMPER	1.66205	0.170029	4.70675e-22	1.58375	0.170508	6.91268e-20	Upregulated	Upregulated
ENSG00000224715	Z82186.1	-2.76471	0.284493	4.73849e-22	-1.32016	0.275959	1.55958e-06	Downregulated	Downregulated
ENSG00000011201	ANOS1	-0.955192	0.0969121	4.83687e-22	-0.489431	0.096204	1.55635e-06	Not Significant	Not Significant
ENSG00000160712	IL6R	1.18922	0.121059	4.85763e-22	0.728181	0.121379	7.54772e-09	Upregulated	Not Significant
ENSG00000185238	PRMT3	-1.07457	0.10932	5.19244e-22	0.178583	0.10658	0.161244	Downregulated	Not Significant
ENSG00000285875	AL035446.2	-2.87489	0.295895	5.37224e-22	-0.722771	0.262046	0.00598671	Downregulated	Not Significant
ENSG00000089063	TMEM230	1.03801	0.105555	5.47632e-22	-0.0368888	0.10377	0.77952	Upregulated	Not Significant
ENSG00000154589	LY96	-2.18197	0.224488	5.66417e-22	-1.5517	0.223034	5.47415e-12	Downregulated	Downregulated
ENSG00000106034	CPED1	-1.65632	0.169813	5.75077e-22	-0.0290824	0.156349	0.898637	Downregulated	Not Significant
ENSG00000123453	SARDH	-1.8693	0.192065	5.80626e-22	-1.95568	0.192647	1.13686e-23	Downregulated	Downregulated
ENSG00000205758	CRYZL1	-0.985965	0.10029	5.80626e-22	-0.417796	0.0985738	8.18323e-05	Not Significant	Not Significant
ENSG00000172336	POP7	1.32114	0.134998	6.63149e-22	0.281666	0.131828	0.0647217	Upregulated	Not Significant
ENSG00000158473	CD1D	1.64338	0.168683	6.7157e-22	0.209216	0.164323	0.285734	Upregulated	Not Significant
ENSG00000225383	SFTA1P	1.43649	0.147209	6.76675e-22	2.14182	0.146935	4.98622e-47	Upregulated	Upregulated
ENSG00000069275	NUCKS1	0.95389	0.0970966	6.81717e-22	0.430082	0.0964047	3.15637e-05	Not Significant	Not Significant
ENSG00000216937	CCDC7	-1.81617	0.18684	6.90931e-22	0.295278	0.172259	0.131924	Downregulated	Not Significant
ENSG00000141376	BCAS3	-0.793252	0.0805424	6.93229e-22	-0.688388	0.0804834	1.10179e-16	Not Significant	Not Significant
ENSG00000111641	NOP2	-0.885863	0.0901216	6.96829e-22	-0.592982	0.0896633	2.77481e-10	Not Significant	Not Significant
ENSG00000254535	PABPC4L	-1.17408	0.120015	6.96829e-22	-0.700295	0.119362	1.64354e-08	Downregulated	Not Significant
ENSG00000166741	NNMT	-1.11339	0.113779	7.38729e-22	-0.272946	0.111687	0.0312655	Downregulated	Not Significant
ENSG00000155980	KIF5A	-2.38044	0.24597	7.62013e-22	-1.24529	0.242518	3.22301e-07	Downregulated	Downregulated
ENSG00000158715	SLC45A3	0.864282	0.0879023	7.8025e-22	0.562848	0.0878972	9.20745e-10	Not Significant	Not Significant
ENSG00000113494	PRLR	-2.04048	0.21059	8.16657e-22	-1.45698	0.210576	8.05426e-12	Downregulated	Downregulated
ENSG00000172738	TMEM217	-2.62092	0.271207	8.47166e-22	0.515833	0.227745	0.0306003	Downregulated	Not Significant
ENSG00000216649	GAGE12E	-13.637	3.34371	8.65938e-22	0.557093	0.359992	0.0984	Downregulated	Not Significant
ENSG00000161036	LRWD1	1.21679	0.12442	9.27328e-22	0.546849	0.12375	4.456e-05	Upregulated	Not Significant
ENSG00000066739	ATG2B	1.31249	0.13483	9.75444e-22	1.56629	0.134787	2.59991e-30	Upregulated	Upregulated
ENSG00000105778	AVL9	-1.07079	0.109647	1.01084e-21	-0.330582	0.107975	0.00572492	Downregulated	Not Significant
ENSG00000163762	TM4SF18	4.24615	0.441527	1.18452e-21	0.112878	0.350171	0.759643	Upregulated	Not Significant
ENSG00000145022	TCTA	0.898459	0.091957	1.24362e-21	0.14136	0.0910838	0.201797	Not Significant	Not Significant
ENSG00000106771	TMEM245	0.982509	0.100337	1.26536e-21	0.790307	0.100197	1.58213e-14	Not Significant	Not Significant
ENSG00000196502	SULT1A1	-1.39322	0.143714	1.31038e-21	-1.4476	0.144302	2.96015e-23	Downregulated	Downregulated
ENSG00000196652	ZKSCAN5	1.01969	0.105516	1.37006e-21	-0.103467	0.103733	0.425648	Upregulated	Not Significant
ENSG00000251493	FOXD1	-0.848442	0.0868887	1.37442e-21	-0.876669	0.087055	7.71094e-23	Not Significant	Not Significant
ENSG00000084453	SLCO1A2	-1.98474	0.206295	1.55633e-21	-1.27752	0.2002	2.91523e-10	Downregulated	Downregulated
ENSG00000182261	NLRP10	-2.02668	0.212545	2.02505e-21	0.0512526	0.191601	0.849239	Downregulated	Not Significant
ENSG00000154040	CABYR	-6.33292	0.661338	2.02742e-21	-5.89052	0.642194	1.07285e-19	Downregulated	Downregulated
ENSG00000229847	EMX2OS	-3.14338	0.329039	2.10519e-21	-2.08317	0.321302	9.07812e-11	Downregulated	Downregulated
ENSG00000197948	FCHSD1	-1.64655	0.171599	2.48201e-21	-0.856363	0.16992	9.24074e-07	Downregulated	Not Significant
ENSG00000156735	BAG4	1.09903	0.114712	2.60951e-21	0.0713281	0.112046	0.62845	Upregulated	Not Significant
ENSG00000153237	CCDC148	-1.64173	0.171264	2.62315e-21	-0.648981	0.166662	0.000194843	Downregulated	Not Significant
ENSG00000179163	FUCA1	1.06476	0.11025	2.81901e-21	-0.483333	0.111313	4.64236e-05	Upregulated	Not Significant
ENSG00000135636	DYSF	-2.043	0.213846	2.88246e-21	-0.511046	0.207364	0.0194727	Downregulated	Not Significant
ENSG00000137767	SQOR	-1.63307	0.170509	3.15907e-21	-2.75284	0.175008	1.21338e-54	Downregulated	Downregulated
ENSG00000114948	ADAM23	-1.55529	0.162423	3.36038e-21	-0.8346	0.159867	3.9311e-07	Downregulated	Not Significant
ENSG00000004766	VPS50	1.43014	0.149391	3.93803e-21	0.201798	0.144263	0.24144	Upregulated	Not Significant
ENSG00000111725	PRKAB1	0.837913	0.087242	4.18038e-21	0.53275	0.0874406	1.44582e-08	Not Significant	Not Significant
ENSG00000144233	AMMECR1L	0.84587	0.0868854	4.48873e-21	0.60219	0.0866009	1.70475e-11	Not Significant	Not Significant
ENSG00000169991	IFFO2	0.836701	0.0872039	6.1726e-21	0.620221	0.087357	1.40565e-11	Not Significant	Not Significant
ENSG00000281398	SNHG4	-1.1952	0.125354	7.07758e-21	-0.589015	0.124258	6.54119e-06	Downregulated	Not Significant
ENSG00000224167	LINC01357	-1.60769	0.169423	7.11434e-21	0.0526321	0.15709	0.813409	Downregulated	Not Significant
ENSG00000140464	PML	-1.56513	0.164873	7.23048e-21	-0.754606	0.163198	7.80478e-06	Downregulated	Not Significant
ENSG00000012963	UBR7	0.766184	0.0797555	7.65275e-21	0.868374	0.0798379	2.04873e-26	Not Significant	Not Significant
ENSG00000155324	GRAMD2B	-1.88937	0.199881	7.97024e-21	-1.53557	0.199567	2.99003e-14	Downregulated	Downregulated
ENSG00000141448	GATA6	1.84256	0.194699	8.34096e-21	2.82691	0.191996	5.2264e-48	Upregulated	Upregulated
ENSG00000167034	NKX3-1	-1.08644	0.114048	9.21244e-21	-1.29067	0.11466	1.7987e-28	Downregulated	Downregulated
ENSG00000085276	MECOM	-1.03488	0.108578	9.32015e-21	-0.321236	0.106583	0.00668379	Downregulated	Not Significant
ENSG00000140044	JDP2	0.995289	0.10422	1.01313e-20	1.33578	0.104125	1.28268e-36	Not Significant	Upregulated
ENSG00000197860	SGTB	-1.30214	0.137364	1.08427e-20	-0.0566508	0.131625	0.753775	Downregulated	Not Significant
ENSG00000186862	PDZD7	-1.69142	0.179136	1.08427e-20	-1.75421	0.179788	5.69868e-22	Downregulated	Downregulated
ENSG00000164715	LMTK2	1.26071	0.132923	1.10509e-20	0.17516	0.128949	0.294329	Upregulated	Not Significant
ENSG00000103742	IGDCC4	-1.68495	0.178663	1.12684e-20	-0.340025	0.169243	0.0706692	Downregulated	Not Significant
ENSG00000153956	CACNA2D1	1.18957	0.125315	1.16041e-20	0.187585	0.122552	0.207114	Upregulated	Not Significant
ENSG00000231131	LNCAROD	2.81687	0.299813	1.16494e-20	-2.5402	0.341536	1.18793e-13	Upregulated	Downregulated
ENSG00000154889	MPPE1	1.30381	0.137917	1.29088e-20	0.388661	0.137014	0.00989813	Upregulated	Not Significant
ENSG00000105409	ATP1A3	-2.387	0.254831	1.43844e-20	-1.8243	0.253458	8.85108e-13	Downregulated	Downregulated
ENSG00000101152	DNAJC5	0.823043	0.0867052	1.9071e-20	0.857839	0.0867953	5.09091e-22	Not Significant	Not Significant
ENSG00000166592	RRAD	-2.95563	0.317107	1.91371e-20	-3.00886	0.318981	7.33139e-21	Downregulated	Downregulated
ENSG00000204128	C2orf72	1.32946	0.141296	2.02937e-20	-2.55681	0.167456	1.56574e-51	Upregulated	Downregulated
ENSG00000162733	DDR2	-2.53572	0.272017	2.11954e-20	0.69817	0.268823	0.00981389	Downregulated	Not Significant
ENSG00000205208	C4orf46	1.32003	0.140487	2.34955e-20	0.472117	0.138651	0.00157002	Upregulated	Not Significant
ENSG00000163359	COL6A3	-2.48029	0.266701	2.55619e-20	-2.02076	0.267554	6.25229e-14	Downregulated	Downregulated
ENSG00000126214	KLC1	1.05051	0.111465	2.56476e-20	1.10964	0.111577	1.82955e-22	Upregulated	Upregulated
ENSG00000198355	PIM3	1.12075	0.118377	2.61846e-20	1.04586	0.118429	7.88058e-18	Upregulated	Upregulated
ENSG00000150961	SEC24D	-1.01892	0.108021	2.83423e-20	-0.530181	0.107267	2.54917e-06	Downregulated	Not Significant
ENSG00000021355	SERPINB1	0.974299	0.103371	2.89339e-20	-0.485864	0.103925	1.06832e-05	Not Significant	Not Significant
ENSG00000139946	PELI2	1.06429	0.113232	3.1907e-20	0.572761	0.112976	1.46717e-06	Upregulated	Not Significant
ENSG00000100744	GSKIP	1.34802	0.144058	3.1907e-20	1.30651	0.144265	5.68282e-19	Upregulated	Upregulated
ENSG00000128274	A4GALT	12.3582	2.82081	3.31323e-20	12.0352	2.79262	4.0301e-19	Upregulated	Upregulated
ENSG00000020633	RUNX3	-12.701	3.22894	3.798e-20	-1.19793	0.226877	1.65177e-07	Downregulated	Downregulated
ENSG00000118292	C1orf54	-2.51703	0.272177	4.07077e-20	-2.89388	0.277887	6.44394e-25	Downregulated	Downregulated
ENSG00000100307	CBX7	1.3164	0.141181	4.46681e-20	0.383254	0.139024	0.0129218	Upregulated	Not Significant
ENSG00000014824	SLC30A9	1.04407	0.111536	4.64723e-20	0.191894	0.109323	0.135468	Upregulated	Not Significant
ENSG00000182512	GLRX5	1.06716	0.113756	4.84021e-20	1.16627	0.113738	6.74472e-24	Upregulated	Upregulated
ENSG00000154188	ANGPT1	-4.47049	0.486069	4.86132e-20	-1.66675	0.437833	6.30114e-05	Downregulated	Not Significant
ENSG00000186318	BACE1	-1.34602	0.14463	4.92144e-20	-1.11003	0.144275	4.81615e-14	Downregulated	Downregulated
ENSG00000256128	LINC00944	-2.11471	0.228591	5.01959e-20	-0.694933	0.220109	0.00208901	Downregulated	Not Significant
ENSG00000155252	PI4K2A	-0.737008	0.0783729	5.06999e-20	-0.258765	0.0776282	0.0027967	Not Significant	Not Significant
ENSG00000130783	CCDC62	-1.78061	0.192546	5.4062e-20	-0.718502	0.18938	0.000239474	Downregulated	Not Significant
ENSG00000106080	FKBP14	-0.853887	0.0914132	5.41317e-20	0.0972027	0.0896448	0.387515	Not Significant	Not Significant
ENSG00000179918	SEPHS2	-0.894784	0.0956238	5.96701e-20	-0.471968	0.0947243	2.69549e-06	Not Significant	Not Significant
ENSG00000010017	RANBP9	0.944159	0.100729	6.24602e-20	0.524598	0.100285	7.20855e-07	Not Significant	Not Significant
ENSG00000268471	MIR4453HG	1.26905	0.136683	6.8393e-20	0.317607	0.136174	0.0384412	Upregulated	Not Significant
ENSG00000184661	CDCA2	1.06773	0.114735	7.42946e-20	0.511997	0.113931	2.3411e-05	Upregulated	Not Significant
ENSG00000101639	CEP192	1.15577	0.124479	7.96741e-20	0.0190409	0.120649	0.91845	Upregulated	Not Significant
ENSG00000116761	CTH	-1.35455	0.146533	8.6e-20	1.33057	0.143191	6.51076e-20	Downregulated	Upregulated
ENSG00000153885	KCTD15	0.800912	0.0857759	8.72989e-20	0.0244689	0.084929	0.848124	Not Significant	Not Significant
ENSG00000164176	EDIL3	1.28726	0.138358	9.01001e-20	1.14723	0.138333	5.31845e-16	Upregulated	Upregulated
ENSG00000120885	CLU	2.04322	0.222462	9.21758e-20	0.821105	0.222069	0.000281157	Upregulated	Not Significant
ENSG00000231365	WARS2-AS1	-1.56726	0.170066	9.27623e-20	-0.701956	0.168376	5.95447e-05	Downregulated	Not Significant
ENSG00000145335	SNCA	-1.71881	0.186825	9.30616e-20	-0.759143	0.184052	6.27175e-05	Downregulated	Not Significant
ENSG00000106105	GARS1	-1.00263	0.107171	9.53872e-20	0.220705	0.105216	0.0672481	Downregulated	Not Significant
ENSG00000003400	CASP10	-1.77992	0.193453	9.82657e-20	-1.66207	0.193665	2.09138e-17	Downregulated	Downregulated
ENSG00000166396	SERPINB7	-7.12556	0.782944	1.01823e-19	-8.01757	0.790756	7.22998e-24	Downregulated	Downregulated
ENSG00000185737	NRG3	-1.71931	0.187126	1.0468e-19	0.474924	0.172109	0.0103889	Downregulated	Not Significant
ENSG00000171227	TMEM37	1.30853	0.141821	1.07596e-19	0.230932	0.138128	0.153916	Upregulated	Not Significant
ENSG00000137200	CMTR1	0.776379	0.0830396	1.14347e-19	2.18446	0.0829353	9.83669e-151	Not Significant	Upregulated
ENSG00000174839	DENND6A	1.03921	0.112175	1.21905e-19	0.817193	0.11243	1.7883e-12	Upregulated	Not Significant
ENSG00000286305	AC004893.3	1.56298	0.170178	1.23831e-19	0.166406	0.165294	0.41415	Upregulated	Not Significant
ENSG00000060656	PTPRU	-1.19169	0.128877	1.24475e-19	0.131576	0.124514	0.402903	Downregulated	Not Significant
ENSG00000108840	HDAC5	-0.975701	0.105339	1.26808e-19	-0.556874	0.104701	4.16368e-07	Not Significant	Not Significant
ENSG00000109670	FBXW7	1.11918	0.121182	1.29061e-19	0.372996	0.119579	0.00496839	Upregulated	Not Significant
ENSG00000140694	PARN	-1.03697	0.11223	1.37148e-19	-0.586401	0.111537	5.45786e-07	Downregulated	Not Significant
ENSG00000157064	NMNAT2	-2.43637	0.267222	1.43023e-19	-0.698188	0.257686	0.00715481	Downregulated	Not Significant
ENSG00000092051	JPH4	-1.13041	0.122726	1.54166e-19	-0.334461	0.120261	0.0123851	Downregulated	Not Significant
ENSG00000187189	TSPYL4	-0.764745	0.0824992	1.68074e-19	-0.351422	0.0817892	7.07444e-05	Not Significant	Not Significant
ENSG00000127124	HIVEP3	-1.33241	0.145222	1.6871e-19	-0.468839	0.140295	0.0019218	Downregulated	Not Significant
ENSG00000143537	ADAM15	-0.916056	0.0991615	1.6871e-19	0.0167329	0.0969792	0.911119	Not Significant	Not Significant
ENSG00000175322	ZNF519	0.943664	0.102186	1.7146e-19	-0.0811438	0.100712	0.538159	Not Significant	Not Significant
ENSG00000141447	OSBPL1A	-1.06737	0.115949	1.7866e-19	-1.39788	0.116591	3.22025e-32	Downregulated	Downregulated
ENSG00000168282	MGAT2	0.819912	0.0887434	1.84421e-19	0.831341	0.0888288	7.15165e-20	Not Significant	Not Significant
ENSG00000146966	DENND2A	1.57871	0.172825	1.90457e-19	0.332699	0.170042	0.0809459	Upregulated	Not Significant
ENSG00000177283	FZD8	-1.38567	0.151539	2.0559e-19	1.04719	0.148208	5.0322e-12	Downregulated	Upregulated
ENSG00000196562	SULF2	2.9652	0.327538	2.0887e-19	-0.195327	0.294508	0.546963	Upregulated	Not Significant
ENSG00000273696	CT45A7	-2.15772	0.238201	2.20945e-19	-1.69995	0.238416	1.86231e-12	Downregulated	Downregulated
ENSG00000149346	SLX4IP	0.994945	0.108255	2.33931e-19	-0.275002	0.107072	0.0231173	Not Significant	Not Significant
ENSG00000105835	NAMPT	1.00299	0.10975	2.34939e-19	0.241639	0.108007	0.0535096	Upregulated	Not Significant
ENSG00000152778	IFIT5	-1.15746	0.126686	2.79146e-19	-0.353667	0.124176	0.0101773	Downregulated	Not Significant
ENSG00000168090	COPS6	1.22583	0.13421	2.80014e-19	0.222844	0.130344	0.139548	Upregulated	Not Significant
ENSG00000198924	DCLRE1A	-1.00206	0.109682	3.17655e-19	-0.327899	0.107913	0.00669312	Downregulated	Not Significant
ENSG00000123977	DAW1	1.66576	0.183667	3.17655e-19	0.427217	0.180196	0.0292824	Upregulated	Not Significant
ENSG00000189159	JPT1	-0.83557	0.0917899	3.19619e-19	-0.00486979	0.090085	0.983997	Not Significant	Not Significant
ENSG00000150275	PCDH15	-4.72681	0.524739	3.43175e-19	-4.28827	0.51421	9.56257e-17	Downregulated	Downregulated
ENSG00000139880	CDH24	0.843076	0.0916451	4.25812e-19	0.172153	0.0907171	0.11808	Not Significant	Not Significant
ENSG00000241127	YAE1	-1.16066	0.127677	4.35996e-19	-0.656104	0.12675	7.03458e-07	Downregulated	Not Significant
ENSG00000175832	ETV4	-1.25828	0.138801	4.61018e-19	-0.15922	0.133535	0.331317	Downregulated	Not Significant
ENSG00000073169	SELENOO	0.957879	0.104889	4.71142e-19	1.01609	0.105026	3.35643e-21	Not Significant	Upregulated
ENSG00000105750	ZNF85	-12.2838	3.1809	4.8113e-19	1.99189	0.193203	2.54012e-24	Downregulated	Upregulated
ENSG00000154162	CDH12	-1.44349	0.159613	5.16212e-19	-0.332113	0.152032	0.05121	Downregulated	Not Significant
ENSG00000106263	EIF3B	-0.672189	0.0743599	5.57378e-19	-0.77995	0.0744123	7.9461e-25	Not Significant	Not Significant
ENSG00000085449	WDFY1	0.850065	0.0932286	5.80589e-19	0.221895	0.0921656	0.0363983	Not Significant	Not Significant
ENSG00000106290	TAF6	1.15068	0.126502	5.82434e-19	0.109038	0.123333	0.525294	Upregulated	Not Significant
ENSG00000181274	FRAT2	-1.15496	0.127907	7.52246e-19	-0.346146	0.124206	0.0120136	Downregulated	Not Significant
ENSG00000125247	TMTC4	0.747091	0.0819199	7.57282e-19	-0.160974	0.0821137	0.0963367	Not Significant	Not Significant
ENSG00000169550	MUC15	-2.3521	0.26348	7.72955e-19	-0.417549	0.239356	0.0994328	Downregulated	Not Significant
ENSG00000256377	AC009509.2	-2.10641	0.235893	7.97317e-19	-0.818283	0.231757	0.000490544	Downregulated	Not Significant
ENSG00000148229	POLE3	1.02934	0.112088	8.00157e-19	0.551674	0.111209	2.96445e-06	Upregulated	Not Significant
ENSG00000136868	SLC31A1	0.764062	0.0839608	8.22056e-19	0.578816	0.0839228	3.77229e-11	Not Significant	Not Significant
ENSG00000177683	THAP5	1.06319	0.118258	8.54357e-19	0.0604891	0.115239	0.685783	Upregulated	Not Significant
ENSG00000179456	ZBTB18	0.786075	0.0866975	9.54665e-19	0.500382	0.0866506	5.1948e-08	Not Significant	Not Significant
ENSG00000162367	TAL1	-1.98159	0.222324	9.55532e-19	-1.63163	0.221793	3.30166e-13	Downregulated	Downregulated
ENSG00000031081	ARHGAP31	-1.70136	0.190506	9.97565e-19	-0.77622	0.189305	6.70138e-05	Downregulated	Not Significant
ENSG00000101144	BMP7	0.965779	0.107018	1.0947e-18	-0.614063	0.109061	7.33529e-08	Not Significant	Not Significant
ENSG00000187741	FANCA	0.845485	0.0934595	1.11265e-18	0.531701	0.0932675	6.10083e-08	Not Significant	Not Significant
ENSG00000116396	KCNC4	-1.1768	0.131075	1.1721e-18	-0.714286	0.130109	1.26454e-07	Downregulated	Not Significant
ENSG00000165983	PTER	-1.41534	0.158358	1.23989e-18	-0.852091	0.157508	1.46914e-07	Downregulated	Not Significant
ENSG00000165685	TMEM52B	-4.93138	0.555218	1.28196e-18	0.239301	0.326422	0.480925	Downregulated	Not Significant
ENSG00000101624	CEP76	1.01394	0.112726	1.30036e-18	0.702981	0.112603	1.85851e-09	Upregulated	Not Significant
ENSG00000172197	MBOAT1	0.993022	0.110431	1.45357e-18	-0.462134	0.110865	9.66845e-05	Not Significant	Not Significant
ENSG00000110455	ACCS	-12.1381	3.16608	1.53659e-18	0.0535804	0.196159	0.846759	Downregulated	Not Significant
ENSG00000158825	CDA	-2.57907	0.292552	1.68012e-18	-2.14957	0.290661	1.78654e-13	Downregulated	Downregulated
ENSG00000230484	OR51A10P	-4.35721	0.492556	1.71985e-18	1.43567	0.367574	5.49647e-05	Downregulated	Not Significant
ENSG00000286592	AL024495.1	-2.76844	0.31372	1.78771e-18	-0.159691	0.257415	0.594551	Downregulated	Not Significant
ENSG00000167360	OR51Q1	-4.72014	0.532567	1.92412e-18	1.18887	0.382407	0.00103117	Downregulated	Not Significant
ENSG00000162409	PRKAA2	-0.988511	0.110483	1.93138e-18	0.37574	0.107781	0.00139181	Not Significant	Not Significant
ENSG00000203485	INF2	0.882545	0.0983842	2.02392e-18	1.14133	0.0984612	4.9439e-30	Not Significant	Upregulated
ENSG00000167779	IGFBP6	1.26604	0.14264	2.20826e-18	-0.515277	0.141503	0.000646326	Upregulated	Not Significant
ENSG00000176971	FIBIN	-3.22898	0.36687	2.41833e-18	-0.381391	0.29864	0.208911	Downregulated	Not Significant
ENSG00000179314	WSCD1	-1.31145	0.147929	2.65073e-18	-1.62935	0.149175	4.65912e-27	Downregulated	Downregulated
ENSG00000133083	DCLK1	-1.28078	0.14442	2.7231e-18	0.155332	0.138708	0.366014	Downregulated	Not Significant
ENSG00000168824	NSG1	1.98277	0.22545	2.83396e-18	-0.139429	0.208951	0.588563	Upregulated	Not Significant
ENSG00000105088	OLFM2	-1.15134	0.129639	2.83396e-18	-0.0939587	0.124467	0.562887	Downregulated	Not Significant
ENSG00000158639	PAGE5	-12.1649	3.16171	2.95392e-18	-1.50798	0.294289	2.56553e-07	Downregulated	Downregulated
ENSG00000285043	AC093512.2	-1.6604	0.188426	2.96487e-18	-0.843101	0.187886	1.18306e-05	Downregulated	Not Significant
ENSG00000233396	LINC01719	-2.04752	0.2334	3.14701e-18	-1.2851	0.231171	3.45794e-08	Downregulated	Downregulated
ENSG00000235531	MSC-AS1	-3.25922	0.37374	3.40203e-18	-0.209636	0.308153	0.525294	Downregulated	Not Significant
ENSG00000157881	PANK4	1.11864	0.126328	3.75523e-18	0.482906	0.125703	0.000327765	Upregulated	Not Significant
ENSG00000100324	TAB1	0.838696	0.0941494	3.94456e-18	0.413964	0.0936954	3.95134e-05	Not Significant	Not Significant
ENSG00000112685	EXOC2	0.875146	0.0984131	4.12259e-18	0.0467996	0.0969121	0.731999	Not Significant	Not Significant
ENSG00000160179	ABCG1	-1.30489	0.14811	4.26532e-18	0.351059	0.1414	0.0256889	Downregulated	Not Significant
ENSG00000127993	RBM48	1.34973	0.153396	4.64766e-18	-0.0699833	0.147074	0.729506	Upregulated	Not Significant
ENSG00000153721	CNKSR3	0.855384	0.0960924	4.66282e-18	0.664328	0.096105	3.09107e-11	Not Significant	Not Significant
ENSG00000156052	GNAQ	-1.56327	0.178119	4.7544e-18	-0.746692	0.176498	4.00979e-05	Downregulated	Not Significant
ENSG00000077454	LRCH4	1.61304	0.184031	4.7844e-18	0.52763	0.181213	0.00640393	Upregulated	Not Significant
ENSG00000113448	PDE4D	-1.79504	0.205696	4.94541e-18	-1.72355	0.205717	1.25384e-16	Downregulated	Downregulated
ENSG00000233601	NCOR1P3	-1.8411	0.210772	5.07314e-18	-0.421136	0.198017	0.0491682	Downregulated	Not Significant
ENSG00000203724	C1orf53	1.89882	0.217334	5.10822e-18	0.204416	0.203778	0.399472	Upregulated	Not Significant
ENSG00000119720	NRDE2	1.26605	0.144106	5.69083e-18	1.05263	0.14428	8.72695e-13	Upregulated	Upregulated
ENSG00000155622	XAGE2	-9.16395	0.988168	5.69083e-18	0.00589712	0.214732	0.987522	Downregulated	Not Significant
ENSG00000177570	SAMD12	-1.50978	0.171561	5.77089e-18	-0.156088	0.162488	0.434332	Downregulated	Not Significant
ENSG00000089057	SLC23A2	0.775438	0.0872041	6.01467e-18	-0.39352	0.0873853	2.77986e-05	Not Significant	Not Significant
ENSG00000185686	PRAME	-1.04975	0.119145	6.01467e-18	-0.285811	0.11686	0.030613	Downregulated	Not Significant
ENSG00000137266	SLC22A23	1.30936	0.149416	6.60507e-18	0.440034	0.148033	0.00620772	Upregulated	Not Significant
ENSG00000146826	MAP11	1.28452	0.146552	6.70307e-18	0.319171	0.143854	0.0485308	Upregulated	Not Significant
ENSG00000176014	TUBB6	1.34667	0.153735	6.70697e-18	0.814566	0.153519	2.99297e-07	Upregulated	Not Significant
ENSG00000125520	SLC2A4RG	1.2146	0.138372	6.72267e-18	0.403024	0.136299	0.00696099	Upregulated	Not Significant
ENSG00000176125	UFSP1	1.97761	0.227473	6.77556e-18	0.129798	0.211111	0.622204	Upregulated	Not Significant
ENSG00000184014	DENND5A	-0.742952	0.083735	6.81327e-18	0.429175	0.0831629	1.30268e-06	Not Significant	Not Significant
ENSG00000038002	AGA	0.933192	0.105753	7.27499e-18	0.3965	0.105069	0.000469748	Not Significant	Not Significant
ENSG00000183840	GPR39	1.05209	0.120877	7.61784e-18	0.368826	0.119322	0.00449799	Upregulated	Not Significant
ENSG00000148690	FRA10AC1	-1.301	0.148813	7.61784e-18	-0.0827814	0.140988	0.658172	Downregulated	Not Significant
ENSG00000148288	GBGT1	-12.0583	3.14677	7.76127e-18	0.17255	0.26575	0.577527	Downregulated	Not Significant
ENSG00000160999	SH2B2	0.982274	0.111703	7.90424e-18	0.0113479	0.110206	0.948017	Not Significant	Not Significant
ENSG00000189362	NEMP2	-0.921211	0.104746	8.35998e-18	-0.553332	0.104059	4.30913e-07	Not Significant	Not Significant
ENSG00000129295	LRRC6	-1.32229	0.151641	9.1946e-18	-1.68309	0.152491	1.4139e-27	Downregulated	Downregulated
ENSG00000227120	AC009238.1	1.34533	0.154295	9.24989e-18	1.17856	0.155256	9.66033e-14	Upregulated	Upregulated
ENSG00000146376	ARHGAP18	-1.52522	0.175509	9.52846e-18	-0.392299	0.169321	0.0347199	Downregulated	Not Significant
ENSG00000167614	TTYH1	1.39173	0.159836	9.795e-18	-1.08734	0.168256	2.38576e-10	Upregulated	Downregulated
ENSG00000106086	PLEKHA8	-1.00398	0.114761	1.05494e-17	0.141267	0.112068	0.309211	Downregulated	Not Significant
ENSG00000263711	LINC02864	0.924223	0.105353	1.06018e-17	1.32613	0.10534	2.896e-35	Not Significant	Upregulated
ENSG00000160209	PDXK	-0.868525	0.0987805	1.10281e-17	-0.914644	0.0989942	1.26572e-19	Not Significant	Not Significant
ENSG00000179083	FAM133A	-2.15734	0.2503	1.11762e-17	-2.05591	0.250179	3.83929e-16	Downregulated	Downregulated
ENSG00000259848	AC097374.1	0.802822	0.0912857	1.12786e-17	0.261379	0.090474	0.0104528	Not Significant	Not Significant
ENSG00000128536	CDHR3	1.4799	0.170631	1.17882e-17	0.354295	0.167045	0.0565593	Upregulated	Not Significant
ENSG00000231419	LINC00689	2.52838	0.293885	1.18628e-17	-0.360664	0.279862	0.21628	Upregulated	Not Significant
ENSG00000123240	OPTN	-1.29654	0.149294	1.26695e-17	0.417564	0.145526	0.00870614	Downregulated	Not Significant
ENSG00000135744	AGT	-3.87928	0.451932	1.31045e-17	-3.07277	0.434383	1.61502e-12	Downregulated	Downregulated
ENSG00000275131	AC241952.2	-2.07553	0.241555	1.34917e-17	-0.829736	0.238351	0.000565655	Downregulated	Not Significant
ENSG00000187475	H1-6	2.29634	0.267817	1.58209e-17	-0.384014	0.26642	0.170318	Upregulated	Not Significant
ENSG00000134265	NAPG	1.24537	0.142451	1.59737e-17	0.938731	0.142324	1.60228e-10	Upregulated	Not Significant
ENSG00000121361	KCNJ8	-1.19555	0.138014	1.72637e-17	-1.94405	0.139626	4.49231e-43	Downregulated	Downregulated
ENSG00000183648	NDUFB1	1.13338	0.130665	1.77636e-17	0.83898	0.130756	5.25661e-10	Upregulated	Not Significant
ENSG00000103876	FAH	-0.784996	0.0900027	1.78624e-17	-0.3708	0.089153	0.000138205	Not Significant	Not Significant
ENSG00000134827	TCN1	4.00691	0.469775	1.87586e-17	1.44469	0.500442	0.0014348	Upregulated	Not Significant
ENSG00000107798	LIPA	-0.880663	0.101157	2.02551e-17	-0.234917	0.0992987	0.0395956	Not Significant	Not Significant
ENSG00000260062	GOLGA2P11	-1.37403	0.159605	2.16668e-17	0.803121	0.147115	1.29635e-07	Downregulated	Not Significant
ENSG00000272913	AC009237.14	1.02994	0.118832	2.16668e-17	-0.0979126	0.117962	0.523392	Upregulated	Not Significant
ENSG00000174915	PTDSS2	-1.16792	0.135638	2.32024e-17	0.335616	0.131308	0.0224943	Downregulated	Not Significant
ENSG00000174792	ODAPH	-3.21122	0.377005	2.39498e-17	0.84007	0.331079	0.00825069	Downregulated	Not Significant
ENSG00000077147	TM9SF3	-0.853562	0.0986457	2.45905e-17	-0.123619	0.0968296	0.314447	Not Significant	Not Significant
ENSG00000099250	NRP1	-1.47304	0.171328	2.54377e-17	-0.78402	0.170686	8.47221e-06	Downregulated	Not Significant
ENSG00000150551	LYPD1	1.28867	0.150111	2.5818e-17	-0.0788797	0.144666	0.688096	Upregulated	Not Significant
ENSG00000171097	KYAT1	-1.26844	0.147475	2.63836e-17	-0.805195	0.146667	1.06142e-07	Downregulated	Not Significant
ENSG00000251201	TMED7-TICAM2	0.93666	0.10813	2.66036e-17	0.675122	0.108015	1.91674e-09	Not Significant	Not Significant
ENSG00000137275	RIPK1	1.0226	0.118386	2.91338e-17	0.291519	0.116618	0.0272754	Upregulated	Not Significant
ENSG00000137571	SLCO5A1	-2.46993	0.290589	2.96958e-17	-0.290865	0.251303	0.289895	Downregulated	Not Significant
ENSG00000156140	ADAMTS3	-1.2468	0.145463	2.97455e-17	-0.238373	0.140488	0.144728	Downregulated	Not Significant
ENSG00000103202	NME4	1.14632	0.133147	3.00401e-17	-0.844713	0.13351	8.41173e-10	Upregulated	Not Significant
ENSG00000178053	MLF1	-1.22085	0.142331	3.04543e-17	-0.143364	0.136771	0.404395	Downregulated	Not Significant
ENSG00000268686	AC010643.1	-4.4014	0.517248	3.15503e-17	0.591795	0.433935	0.110362	Downregulated	Not Significant
ENSG00000277270	AL160412.1	3.54783	0.418923	3.15553e-17	1.8206	0.435851	1.47272e-05	Upregulated	Not Significant
ENSG00000148672	GLUD1	-0.735706	0.0845314	3.2797e-17	-0.0665883	0.0833516	0.560023	Not Significant	Not Significant
ENSG00000147905	ZCCHC7	-0.914037	0.10595	3.62705e-17	-0.183223	0.103573	0.135523	Not Significant	Not Significant
ENSG00000264207	AC239868.1	1.26908	0.148209	3.70262e-17	1.11696	0.148638	1.8112e-13	Upregulated	Upregulated
ENSG00000109674	NEIL3	1.05765	0.122938	4.02795e-17	0.083299	0.119922	0.606293	Upregulated	Not Significant
ENSG00000276410	H2BC3	2.20045	0.259881	4.13549e-17	1.05438	0.262661	5.73025e-05	Upregulated	Not Significant
ENSG00000018236	CNTN1	-1.83573	0.216397	4.20408e-17	-2.47374	0.218669	5.25071e-29	Downregulated	Downregulated
ENSG00000179674	ARL14	-1.73619	0.204543	4.29753e-17	-2.3796	0.206586	4.6384e-30	Downregulated	Downregulated
ENSG00000121904	CSMD2	-2.17441	0.257359	4.58026e-17	-1.50997	0.253483	3.04633e-09	Downregulated	Downregulated
ENSG00000104365	IKBKB	-0.906259	0.105505	4.79808e-17	-0.582618	0.104777	1.55629e-07	Not Significant	Not Significant
ENSG00000174482	LINGO2	-2.03062	0.240015	4.80059e-17	-0.0583582	0.204924	0.833267	Downregulated	Not Significant
ENSG00000149256	TENM4	-1.46298	0.172136	4.90045e-17	-1.84498	0.174822	1.98813e-25	Downregulated	Downregulated
ENSG00000211448	DIO2	-2.08642	0.246403	4.91534e-17	-2.69526	0.24827	6.80026e-27	Downregulated	Downregulated
ENSG00000171903	CYP4F11	-2.40804	0.28578	5.0744e-17	-1.0442	0.27986	0.000161779	Downregulated	Not Significant
ENSG00000078319	PMS2P1	1.35706	0.159469	5.25926e-17	0.35427	0.155868	0.0411522	Upregulated	Not Significant
ENSG00000198680	TUSC1	0.86213	0.100303	5.36365e-17	0.39741	0.09973	0.000231044	Not Significant	Not Significant
ENSG00000159147	DONSON	-0.826902	0.0961896	5.39363e-17	0.13333	0.0943096	0.249682	Not Significant	Not Significant
ENSG00000100796	PPP4R3A	1.1024	0.128836	5.50499e-17	1.29053	0.128933	6.65181e-23	Upregulated	Upregulated
ENSG00000175040	CHST2	-1.10521	0.129467	5.6369e-17	-0.14655	0.124728	0.34662	Downregulated	Not Significant
ENSG00000234498	RPL13AP20	1.01363	0.11845	5.79855e-17	-0.474466	0.118335	0.000179676	Upregulated	Not Significant
ENSG00000157259	GATAD1	1.16878	0.137193	6.01799e-17	0.287501	0.133931	0.059528	Upregulated	Not Significant
ENSG00000197858	GPAA1	1.12082	0.131491	6.28604e-17	0.00526141	0.127065	0.978162	Upregulated	Not Significant
ENSG00000234948	LINC01524	-2.89037	0.344721	6.798e-17	-1.20297	0.338168	0.000234019	Downregulated	Not Significant
ENSG00000137501	SYTL2	1.02377	0.119984	6.84418e-17	0.712223	0.11996	1.12117e-08	Upregulated	Not Significant
ENSG00000238275	HOMER2P2	1.90627	0.226435	7.26209e-17	-1.26973	0.249216	3.98827e-07	Upregulated	Downregulated
ENSG00000160908	ZNF394	0.914328	0.107011	7.52908e-17	-0.102425	0.105333	0.445831	Not Significant	Not Significant
ENSG00000134109	EDEM1	-0.758106	0.0885487	7.7586e-17	-0.236492	0.0874912	0.0171787	Not Significant	Not Significant
ENSG00000186297	GABRA5	-1.09302	0.128571	7.7586e-17	-0.721109	0.127884	5.61214e-08	Downregulated	Not Significant
ENSG00000196781	TLE1	0.757103	0.088348	8.00514e-17	0.365286	0.0880193	0.000133782	Not Significant	Not Significant
ENSG00000125798	FOXA2	1.2887	0.152265	8.20575e-17	-0.0615282	0.147264	0.761512	Upregulated	Not Significant
ENSG00000226067	LINC00623	-1.78665	0.212909	9.07818e-17	-0.211323	0.193724	0.355932	Downregulated	Not Significant
ENSG00000100994	PYGB	1.05678	0.124743	9.23061e-17	0.478148	0.123513	0.000290668	Upregulated	Not Significant
ENSG00000167281	RBFOX3	-2.52058	0.30179	9.42905e-17	-0.682562	0.290336	0.0171493	Downregulated	Not Significant
ENSG00000108001	EBF3	-1.96753	0.234768	9.58475e-17	-1.90873	0.235197	9.45339e-16	Downregulated	Downregulated
ENSG00000107789	MINPP1	-0.844465	0.100146	1.02119e-16	-0.200568	0.0980985	0.0955615	Not Significant	Not Significant
ENSG00000145284	SCD5	0.652585	0.0762096	1.03272e-16	0.803293	0.076306	8.96055e-25	Not Significant	Not Significant
ENSG00000173705	SUSD5	0.956213	0.112526	1.03783e-16	-0.663685	0.113696	2.10628e-08	Not Significant	Not Significant
ENSG00000182541	LIMK2	0.922432	0.108438	1.03938e-16	1.24652	0.108493	1.19048e-29	Not Significant	Upregulated
ENSG00000089916	GPATCH2L	0.751889	0.0880868	1.06677e-16	0.478283	0.0879149	2.75736e-07	Not Significant	Not Significant
ENSG00000152518	ZFP36L2	1.06071	0.1252	1.0671e-16	0.81828	0.125191	2.37738e-10	Upregulated	Not Significant
ENSG00000107949	BCCIP	-0.853143	0.100307	1.08061e-16	-0.103671	0.0984046	0.350666	Not Significant	Not Significant
ENSG00000131779	PEX11B	1.3695	0.162755	1.14035e-16	0.139587	0.155693	0.47747	Upregulated	Not Significant
ENSG00000101445	PPP1R16B	-1.17164	0.138831	1.16207e-16	-1.43741	0.140124	5.70952e-24	Downregulated	Downregulated
ENSG00000228061	AC131571.1	-2.08679	0.250264	1.17717e-16	-0.667468	0.241381	0.00665378	Downregulated	Not Significant
ENSG00000179051	RCC2	0.849152	0.0996724	1.1945e-16	0.720021	0.0995265	2.18149e-12	Not Significant	Not Significant
ENSG00000145476	CYP4V2	-1.58833	0.189562	1.21582e-16	-1.27498	0.188468	2.63474e-11	Downregulated	Downregulated
ENSG00000008382	MPND	1.059	0.125271	1.21843e-16	0.0131572	0.12254	0.945231	Upregulated	Not Significant
ENSG00000164039	BDH2	-1.4636	0.174485	1.21922e-16	-0.632848	0.171376	0.000416376	Downregulated	Not Significant
ENSG00000002746	HECW1	-1.47907	0.176453	1.24711e-16	-1.76246	0.178176	1.57623e-22	Downregulated	Downregulated
ENSG00000182551	ADI1	0.993436	0.117126	1.42967e-16	0.702403	0.116857	7.69158e-09	Not Significant	Not Significant
ENSG00000167378	IRGQ	0.748114	0.0878718	1.5585e-16	0.364424	0.0873362	0.000114174	Not Significant	Not Significant
ENSG00000179909	ZNF154	-2.80076	0.338108	1.6071e-16	-1.73209	0.329241	1.14644e-07	Downregulated	Downregulated
ENSG00000183576	SETD3	1.16405	0.138521	1.61141e-16	1.10536	0.138686	5.96585e-15	Upregulated	Upregulated
ENSG00000119138	KLF9	-1.00239	0.118958	1.66084e-16	0.109623	0.115056	0.459686	Downregulated	Not Significant
ENSG00000214253	FIS1	1.18014	0.140462	1.70731e-16	0.313516	0.137241	0.0456845	Upregulated	Not Significant
ENSG00000160284	SPATC1L	-1.59284	0.191127	1.70731e-16	-0.943821	0.189835	1.09293e-06	Downregulated	Not Significant
ENSG00000177600	RPLP2	-0.946504	0.112226	1.80128e-16	0.101867	0.10947	0.471195	Not Significant	Not Significant
ENSG00000172164	SNTB1	-1.174	0.139994	1.80632e-16	1.41201	0.13378	2.81231e-25	Downregulated	Upregulated
ENSG00000123095	BHLHE41	-2.33399	0.281899	1.82214e-16	-0.638064	0.26953	0.0183235	Downregulated	Not Significant
ENSG00000164713	BRI3	0.872123	0.103385	1.93994e-16	0.200383	0.10201	0.0941053	Not Significant	Not Significant
ENSG00000162711	NLRP3	-0.967605	0.115169	1.99194e-16	-0.379364	0.112712	0.00209177	Not Significant	Not Significant
ENSG00000285278	AL138885.3	1.39494	0.167307	2.06358e-16	0.67357	0.169334	0.000134513	Upregulated	Not Significant
ENSG00000178662	CSRNP3	-1.83206	0.221111	2.13731e-16	-2.19047	0.224824	5.1142e-22	Downregulated	Downregulated
ENSG00000151062	CACNA2D4	-1.88942	0.228333	2.14706e-16	-1.78939	0.228609	9.06316e-15	Downregulated	Downregulated
ENSG00000255624	AC073585.1	-1.47021	0.176732	2.22564e-16	-0.305423	0.167103	0.105838	Downregulated	Not Significant
ENSG00000265417	AP005119.2	1.51671	0.182432	2.23653e-16	-0.0341832	0.172151	0.88535	Upregulated	Not Significant
ENSG00000143333	RGS16	-1.65093	0.199166	2.2764e-16	0.0801008	0.17949	0.738055	Downregulated	Not Significant
ENSG00000101255	TRIB3	-0.988474	0.117883	2.34187e-16	0.298685	0.115405	0.0218448	Not Significant	Not Significant
ENSG00000285796	AL162458.1	1.27841	0.153475	2.50415e-16	0.494875	0.152815	0.00253195	Upregulated	Not Significant
ENSG00000134107	BHLHE40	-1.54004	0.185939	2.59351e-16	-1.22416	0.186131	9.53649e-11	Downregulated	Downregulated
ENSG00000175352	NRIP3	-1.05173	0.126129	2.66435e-16	-0.1373	0.122118	0.390468	Downregulated	Not Significant
ENSG00000270885	RASL10B	-1.28411	0.154428	2.72137e-16	-2.08686	0.154893	1.9255e-40	Downregulated	Downregulated
ENSG00000116711	PLA2G4A	-1.46838	0.177079	2.74364e-16	-0.0927465	0.164035	0.666037	Downregulated	Not Significant
ENSG00000059804	SLC2A3	-0.950017	0.11354	2.89671e-16	-0.135632	0.110666	0.326311	Not Significant	Not Significant
ENSG00000171860	C3AR1	-3.74893	0.456659	2.89884e-16	-1.91151	0.436426	5.71203e-06	Downregulated	Downregulated
ENSG00000261824	LINC00662	-1.46317	0.176712	2.98099e-16	0.273628	0.169314	0.171008	Downregulated	Not Significant
ENSG00000198858	R3HDM4	0.841726	0.100379	3.08377e-16	0.583451	0.100288	2.82514e-08	Not Significant	Not Significant
ENSG00000160886	LY6K	1.06635	0.127815	3.11045e-16	1.27977	0.127888	8.4627e-23	Upregulated	Upregulated
ENSG00000146267	FAXC	1.21563	0.146253	3.15558e-16	-0.00149406	0.141957	0.993587	Upregulated	Not Significant
ENSG00000167359	OR51I1	-4.74619	0.575329	3.16708e-16	1.22471	0.415516	0.00155099	Downregulated	Not Significant
ENSG00000157954	WIPI2	-0.796237	0.0951166	3.19834e-16	-0.684442	0.0949545	5.79872e-12	Not Significant	Not Significant
ENSG00000109846	CRYAB	1.02842	0.123322	3.23344e-16	2.70252	0.121491	4.80401e-108	Upregulated	Upregulated
ENSG00000259070	LINC00639	4.94224	0.604169	3.5016e-16	1.8669	0.657055	0.00121294	Upregulated	Not Significant
ENSG00000171700	RGS19	1.09286	0.131635	3.82701e-16	0.617155	0.131476	7.55293e-06	Upregulated	Not Significant
ENSG00000163545	NUAK2	1.12103	0.135108	4.02524e-16	0.614874	0.135408	1.53532e-05	Upregulated	Not Significant
ENSG00000155957	TMBIM4	1.01303	0.121794	4.09205e-16	0.513594	0.121221	6.83782e-05	Upregulated	Not Significant
ENSG00000179532	DNHD1	-1.33033	0.161205	4.24099e-16	-0.289467	0.152522	0.0954645	Downregulated	Not Significant
ENSG00000100865	CINP	1.54139	0.187275	4.3684e-16	1.51639	0.187517	1.50884e-15	Upregulated	Upregulated
ENSG00000254842	LINC02551	-1.39851	0.169791	4.42447e-16	-0.456587	0.163915	0.0099461	Downregulated	Not Significant
ENSG00000006459	KDM7A	-1.11728	0.134834	4.4353e-16	0.998771	0.130776	5.04759e-14	Downregulated	Not Significant
ENSG00000145349	CAMK2D	0.876473	0.105111	4.44684e-16	0.621861	0.104937	1.47068e-08	Not Significant	Not Significant
ENSG00000120162	MOB3B	-0.935155	0.112455	4.48286e-16	2.53874	0.110762	1.56357e-114	Not Significant	Upregulated
ENSG00000152463	OLAH	-2.5252	0.30997	4.79699e-16	1.96634	0.278956	2.46469e-12	Downregulated	Upregulated
ENSG00000203999	LINC01270	1.30955	0.158903	4.98198e-16	0.143237	0.15238	0.454456	Upregulated	Not Significant
ENSG00000271605	MILR1	-3.49888	0.431968	5.05782e-16	-0.719232	0.391909	0.0418062	Downregulated	Not Significant
ENSG00000078967	UBE2D4	-1.05573	0.127447	5.28546e-16	0.0545487	0.12287	0.71093	Downregulated	Not Significant
ENSG00000162542	TMCO4	1.11107	0.134266	5.31752e-16	0.0473373	0.130614	0.797149	Upregulated	Not Significant
ENSG00000147421	HMBOX1	1.90115	0.232616	5.37045e-16	0.146593	0.212703	0.581389	Upregulated	Not Significant
ENSG00000156273	BACH1	-0.951327	0.113696	5.41324e-16	-0.194001	0.111508	0.134779	Not Significant	Not Significant
ENSG00000017797	RALBP1	1.2695	0.154238	5.56279e-16	1.19646	0.154685	3.25565e-14	Upregulated	Upregulated
ENSG00000095794	CREM	-1.1687	0.141832	5.75722e-16	0.761648	0.139633	1.41705e-07	Downregulated	Not Significant
ENSG00000226332	AL354836.1	2.06013	0.252881	5.79443e-16	0.445865	0.244905	0.0831383	Upregulated	Not Significant
ENSG00000168538	TRAPPC11	0.821044	0.0988091	5.96024e-16	0.0221137	0.0972387	0.881002	Not Significant	Not Significant
ENSG00000159335	PTMS	-0.814563	0.0987183	6.30483e-16	-0.677406	0.0984952	2.3482e-11	Not Significant	Not Significant
ENSG00000072163	LIMS2	1.19357	0.145258	6.99054e-16	0.881308	0.145795	4.27653e-09	Upregulated	Not Significant
ENSG00000163659	TIPARP	-0.981015	0.118897	7.04684e-16	-0.314573	0.116452	0.0157132	Not Significant	Not Significant
ENSG00000174021	GNG5	-0.771173	0.0930566	7.31084e-16	-0.208194	0.0915527	0.0495372	Not Significant	Not Significant
ENSG00000067829	IDH3G	0.856965	0.103656	7.90517e-16	0.845272	0.103796	2.339e-15	Not Significant	Not Significant
ENSG00000143507	DUSP10	-1.12496	0.135922	8.54206e-16	-1.38146	0.136542	2.11233e-23	Downregulated	Downregulated
ENSG00000244128	LINC01322	-1.89513	0.234002	8.55094e-16	1.14882	0.228356	6.19817e-07	Downregulated	Upregulated
ENSG00000273143	AL355512.1	-1.84999	0.228323	8.7844e-16	-1.35095	0.227184	3.92363e-09	Downregulated	Downregulated
ENSG00000106799	TGFBR1	-1.07306	0.130855	9.18125e-16	-1.381	0.131111	3.42508e-25	Downregulated	Downregulated
ENSG00000107443	CCNJ	-0.785263	0.0950644	9.23996e-16	0.0483747	0.0930901	0.709964	Not Significant	Not Significant
ENSG00000171848	RRM2	1.22245	0.14959	9.5117e-16	0.19692	0.144273	0.254352	Upregulated	Not Significant
ENSG00000130734	ATG4D	1.0669	0.130199	1.04482e-15	1.07427	0.130334	6.46253e-16	Upregulated	Upregulated
ENSG00000164855	TMEM184A	1.16788	0.142947	1.04809e-15	-0.754672	0.145246	5.22925e-07	Upregulated	Not Significant
ENSG00000114126	TFDP2	-0.964913	0.11762	1.05132e-15	-0.58974	0.116858	1.53918e-06	Not Significant	Not Significant
ENSG00000185187	SIGIRR	-3.45269	0.429797	1.08592e-15	0.159986	0.326959	0.651117	Downregulated	Not Significant
ENSG00000083857	FAT1	1.16209	0.142341	1.11858e-15	0.577151	0.141118	0.000107672	Upregulated	Not Significant
ENSG00000160445	ZER1	-1.41948	0.174767	1.11858e-15	-0.464245	0.169528	0.0109271	Downregulated	Not Significant
ENSG00000235448	LURAP1L-AS1	-2.71473	0.338029	1.11858e-15	0.391438	0.290661	0.190027	Downregulated	Not Significant
ENSG00000179364	PACS2	1.63708	0.202176	1.12657e-15	1.32646	0.202955	1.13191e-10	Upregulated	Upregulated
ENSG00000088726	TMEM40	1.4443	0.178089	1.23569e-15	0.474918	0.176991	0.0125459	Upregulated	Not Significant
ENSG00000134668	SPOCD1	-1.93201	0.239426	1.26666e-15	-1.78292	0.239163	1.52876e-13	Downregulated	Downregulated
ENSG00000172927	MYEOV	-1.58391	0.196435	1.32955e-15	-0.326424	0.187236	0.118165	Downregulated	Not Significant
ENSG00000182117	NOP10	0.783878	0.0953712	1.3558e-15	0.767603	0.0954505	6.16743e-15	Not Significant	Not Significant
ENSG00000186001	LRCH3	-0.980401	0.120023	1.37665e-15	-0.36861	0.117955	0.00452386	Not Significant	Not Significant
ENSG00000264230	ANXA8L1	0.89268	0.109031	1.40741e-15	-0.0309288	0.107368	0.843656	Not Significant	Not Significant
ENSG00000242294	STAG3L5P	1.53159	0.189536	1.40845e-15	0.658683	0.188742	0.000793866	Upregulated	Not Significant
ENSG00000156510	HKDC1	-1.16643	0.143681	1.44154e-15	1.61632	0.139863	4.6384e-30	Downregulated	Upregulated
ENSG00000075340	ADD2	1.34764	0.166451	1.47714e-15	5.2651	0.15725	1.74231e-243	Upregulated	Upregulated
ENSG00000274588	DGKK	-1.77299	0.220213	1.47714e-15	-2.10716	0.222719	8.68848e-21	Downregulated	Downregulated
ENSG00000172638	EFEMP2	1.17721	0.145027	1.52171e-15	0.288472	0.141584	0.074107	Upregulated	Not Significant
ENSG00000187535	IFT140	-1.26628	0.155953	1.53401e-15	-0.835491	0.15533	1.69022e-07	Downregulated	Not Significant
ENSG00000082258	CCNT2	0.732045	0.089165	1.56594e-15	0.521868	0.0890967	2.57736e-08	Not Significant	Not Significant
ENSG00000267041	ZNF850	0.813564	0.0993311	1.5818e-15	0.558154	0.0990928	8.34217e-08	Not Significant	Not Significant
ENSG00000114480	GBE1	0.838376	0.102458	1.59141e-15	0.477009	0.10193	1.11869e-05	Not Significant	Not Significant
ENSG00000164292	RHOBTB3	0.875176	0.107046	1.59141e-15	-0.505499	0.106467	7.56868e-06	Not Significant	Not Significant
ENSG00000184986	TMEM121	1.76443	0.219541	1.60817e-15	0.568459	0.216679	0.0119307	Upregulated	Not Significant
ENSG00000101577	LPIN2	0.971099	0.120069	1.73497e-15	0.56491	0.119566	7.17349e-06	Not Significant	Not Significant
ENSG00000113504	SLC12A7	0.98546	0.121058	1.73657e-15	0.609538	0.120923	1.55053e-06	Not Significant	Not Significant
ENSG00000138629	UBL7	-0.696801	0.0849581	1.73657e-15	-0.489493	0.0846568	4.2184e-08	Not Significant	Not Significant
ENSG00000285722	AC207130.1	-1.08129	0.133207	1.74082e-15	0.72316	0.131114	1.10371e-07	Downregulated	Not Significant
ENSG00000163040	CCDC74A	-1.28987	0.159558	1.74562e-15	-0.761477	0.156745	2.69549e-06	Downregulated	Not Significant
ENSG00000149575	SCN2B	-1.87354	0.233611	1.75606e-15	-1.70159	0.233725	5.33305e-13	Downregulated	Downregulated
ENSG00000073331	ALPK1	-1.19599	0.147713	1.75914e-15	-0.931681	0.147424	7.43581e-10	Downregulated	Not Significant
ENSG00000182795	C1orf116	2.3137	0.289608	1.76908e-15	-0.235117	0.265434	0.426829	Upregulated	Not Significant
ENSG00000088836	SLC4A11	-1.39089	0.172778	1.97332e-15	-0.453348	0.167052	0.0120018	Downregulated	Not Significant
ENSG00000106554	CHCHD3	-0.811639	0.0996348	1.99853e-15	-0.791496	0.099696	1.227e-14	Not Significant	Not Significant
ENSG00000139329	LUM	-1.44321	0.179757	2.20779e-15	-0.794163	0.178528	1.54466e-05	Downregulated	Not Significant
ENSG00000100982	PCIF1	1.08559	0.134519	2.24232e-15	0.773097	0.134743	3.72649e-08	Upregulated	Not Significant
ENSG00000166997	CNPY4	1.27602	0.15842	2.25614e-15	-0.593442	0.15812	0.000365022	Upregulated	Not Significant
ENSG00000180573	H2AC6	1.53446	0.191376	2.33196e-15	-1.20006	0.192382	9.69934e-10	Upregulated	Downregulated
ENSG00000135439	AGAP2	-2.21181	0.277945	2.36181e-15	-2.23048	0.278709	1.80518e-15	Downregulated	Downregulated
ENSG00000213585	VDAC1	-0.895572	0.10972	2.36633e-15	-0.0211139	0.107146	0.896385	Not Significant	Not Significant
ENSG00000140459	CYP11A1	-1.93997	0.243411	2.39474e-15	-1.44551	0.240414	2.36517e-09	Downregulated	Downregulated
ENSG00000172354	GNB2	1.39499	0.173841	2.52227e-15	0.363533	0.168369	0.0516688	Upregulated	Not Significant
ENSG00000246465	AC138904.1	-2.62264	0.330636	2.57829e-15	-2.66336	0.332984	1.67713e-15	Downregulated	Downregulated
ENSG00000282057	AC092807.4	-1.53271	0.191706	2.64753e-15	-0.210109	0.178678	0.320561	Downregulated	Not Significant
ENSG00000241506	PSMC1P1	1.09185	0.135485	2.75138e-15	0.863967	0.136024	7.39838e-10	Upregulated	Not Significant
ENSG00000153814	JAZF1	-0.95511	0.118174	2.82053e-15	-1.10986	0.118816	5.34487e-20	Not Significant	Downregulated
ENSG00000153404	PLEKHG4B	1.63365	0.204762	2.89698e-15	-2.55184	0.225584	4.9059e-29	Upregulated	Downregulated
ENSG00000273102	AP000569.1	-3.17862	0.401582	3.04818e-15	-1.6102	0.38594	1.66739e-05	Downregulated	Not Significant
ENSG00000092148	HECTD1	1.20879	0.151153	3.18319e-15	1.43849	0.151515	1.04128e-20	Upregulated	Upregulated
ENSG00000048052	HDAC9	-1.63575	0.205669	3.37315e-15	-0.523517	0.200633	0.0134469	Downregulated	Not Significant
ENSG00000120656	TAF12	-0.904313	0.112068	3.389e-15	-0.132863	0.108713	0.324079	Not Significant	Not Significant
ENSG00000074590	NUAK1	-0.715093	0.0878729	3.40607e-15	0.471675	0.0874845	3.70576e-07	Not Significant	Not Significant
ENSG00000103522	IL21R	-2.36598	0.299753	3.42088e-15	-0.487432	0.270627	0.0777326	Downregulated	Not Significant
ENSG00000221990	EXOC3-AS1	1.28348	0.160492	3.45862e-15	-0.665936	0.162321	8.36807e-05	Upregulated	Not Significant
ENSG00000173258	ZNF483	1.3396	0.167612	3.45997e-15	0.21693	0.161893	0.258486	Upregulated	Not Significant
ENSG00000164142	FAM160A1	0.932827	0.115636	3.50848e-15	0.484143	0.115054	8.12689e-05	Not Significant	Not Significant
ENSG00000124067	SLC12A4	0.778531	0.0961667	3.55762e-15	0.481946	0.0958221	2.14329e-06	Not Significant	Not Significant
ENSG00000158186	MRAS	-0.917697	0.113727	3.58995e-15	-0.569155	0.113129	1.74185e-06	Not Significant	Not Significant
ENSG00000280744	LINC01173	1.25141	0.156488	3.70009e-15	-3.3266	0.181263	1.07095e-73	Upregulated	Downregulated
ENSG00000184232	OAF	-1.15654	0.144469	3.77653e-15	0.0370771	0.137132	0.855674	Downregulated	Not Significant
ENSG00000272277	AL031963.3	1.9183	0.24249	3.95148e-15	0.746054	0.244483	0.00256334	Upregulated	Not Significant
ENSG00000204262	COL5A2	-1.30837	0.164211	4.06499e-15	-1.93614	0.164568	4.92603e-31	Downregulated	Downregulated
ENSG00000228049	POLR2J2	1.2823	0.160818	4.17138e-15	0.137482	0.156933	0.487593	Upregulated	Not Significant
ENSG00000031698	SARS1	-0.549323	0.0676406	4.31618e-15	0.644154	0.06763	3.0096e-20	Not Significant	Not Significant
ENSG00000087494	PTHLH	-1.3325	0.167509	4.33265e-15	-0.690896	0.16473	5.47453e-05	Downregulated	Not Significant
ENSG00000124574	ABCC10	0.862144	0.107092	4.34189e-15	0.898278	0.107279	3.28895e-16	Not Significant	Not Significant
ENSG00000286619	AC119673.3	2.03271	0.257711	4.39012e-15	1.35098	0.261935	2.60931e-07	Upregulated	Upregulated
ENSG00000079335	CDC14A	-1.41408	0.1781	4.63377e-15	-0.128079	0.166819	0.543729	Downregulated	Not Significant
ENSG00000272918	AC005070.3	1.51269	0.19076	4.75793e-15	0.779138	0.19202	8.02358e-05	Upregulated	Not Significant
ENSG00000159899	NPR2	-1.07218	0.134233	4.9176e-15	-0.514698	0.132265	0.000261974	Downregulated	Not Significant
ENSG00000023608	SNAPC1	1.00168	0.125167	5.01881e-15	0.622766	0.124688	2.19646e-06	Upregulated	Not Significant
ENSG00000183323	CCDC125	-1.78666	0.226454	5.04415e-15	-1.00385	0.224927	9.81576e-06	Downregulated	Downregulated
ENSG00000120696	KBTBD7	1.04526	0.130765	5.13718e-15	0.674721	0.130625	7.52746e-07	Upregulated	Not Significant
ENSG00000267279	AC090409.1	-1.12289	0.140861	5.13718e-15	-0.0819477	0.133582	0.644053	Downregulated	Not Significant
ENSG00000147454	SLC25A37	-1.02437	0.128206	5.15219e-15	-0.92385	0.128288	2.10446e-12	Downregulated	Not Significant
ENSG00000101193	GID8	0.623389	0.0770752	5.63381e-15	0.420555	0.07689	2.62959e-07	Not Significant	Not Significant
ENSG00000026751	SLAMF7	-1.17158	0.14733	5.65634e-15	-0.651458	0.14525	1.78501e-05	Downregulated	Not Significant
ENSG00000276210	LINC00226	2.42447	0.309274	5.68327e-15	-0.805679	0.327987	0.0106835	Upregulated	Not Significant
ENSG00000165868	HSPA12A	-1.02454	0.12856	6.04309e-15	-0.944073	0.128661	8.26517e-13	Downregulated	Not Significant
ENSG00000123843	C4BPB	-1.92011	0.244754	6.49607e-15	0.316361	0.210646	0.179216	Downregulated	Not Significant
ENSG00000223959	AFG3L1P	1.77364	0.225796	6.72561e-15	0.215669	0.212958	0.390106	Upregulated	Not Significant
ENSG00000113721	PDGFRB	-1.05852	0.133044	6.73536e-15	-0.638967	0.132332	4.29487e-06	Downregulated	Not Significant
ENSG00000111684	LPCAT3	-0.6373	0.0792168	6.83472e-15	-0.392962	0.0788204	3.06054e-06	Not Significant	Not Significant
ENSG00000243317	STMP1	0.810272	0.101275	7.10442e-15	-0.00464309	0.0995966	0.975892	Not Significant	Not Significant
ENSG00000008282	SYPL1	1.09157	0.137549	7.33541e-15	0.132223	0.132926	0.431668	Upregulated	Not Significant
ENSG00000138036	DYNC2LI1	-1.22047	0.154401	7.7464e-15	-0.923072	0.154094	5.27743e-09	Downregulated	Not Significant
ENSG00000271334	LINC02104	2.03025	0.259834	7.8589e-15	1.07002	0.262857	4.46983e-05	Upregulated	Not Significant
ENSG00000214309	MBLAC1	2.69165	0.346101	8.20582e-15	1.3227	0.353016	0.000107372	Upregulated	Not Significant
ENSG00000182208	MOB2	-1.0153	0.127865	8.46677e-15	0.0631689	0.122576	0.713279	Downregulated	Not Significant
ENSG00000141759	TXNL4A	1.36856	0.173891	8.60015e-15	0.826158	0.173513	3.7564e-06	Upregulated	Not Significant
ENSG00000135604	STX11	1.62986	0.207971	8.62202e-15	1.0677	0.209217	4.85643e-07	Upregulated	Upregulated
ENSG00000095587	TLL2	-1.93015	0.248807	8.7732e-15	-1.24582	0.246301	4.65181e-07	Downregulated	Downregulated
ENSG00000160214	RRP1	-0.846394	0.106134	8.77516e-15	-0.474907	0.105309	2.24803e-05	Not Significant	Not Significant
ENSG00000188554	NBR1	-1.08003	0.136541	8.83144e-15	-0.44661	0.134497	0.00213448	Downregulated	Not Significant
ENSG00000128268	MGAT3	1.16159	0.147172	9.05268e-15	-0.818534	0.148792	1.07977e-07	Upregulated	Not Significant
ENSG00000184500	PROS1	-1.74624	0.224068	9.5636e-15	0.130769	0.202142	0.608529	Downregulated	Not Significant
ENSG00000101189	MRGBP	0.906015	0.114247	1.03576e-14	0.651214	0.114032	4.48825e-08	Not Significant	Not Significant
ENSG00000124102	PI3	-1.68302	0.215676	1.04641e-14	0.206775	0.197123	0.379413	Downregulated	Not Significant
ENSG00000197140	ADAM32	1.47378	0.188363	1.09142e-14	-0.350958	0.1816	0.0809459	Upregulated	Not Significant
ENSG00000187051	RPS19BP1	0.888911	0.113046	1.11057e-14	0.826368	0.113123	8.37106e-13	Not Significant	Not Significant
ENSG00000066735	KIF26A	1.01065	0.128046	1.16809e-14	1.1475	0.12823	1.75145e-18	Upregulated	Upregulated
ENSG00000049192	ADAMTS6	-0.96616	0.122586	1.21475e-14	-0.38071	0.120718	0.00406825	Not Significant	Not Significant
ENSG00000175505	CLCF1	1.06263	0.13501	1.2461e-14	-0.430934	0.1358	0.00346062	Upregulated	Not Significant
ENSG00000141837	CACNA1A	-1.9399	0.24997	1.2552e-14	-3.75712	0.280859	5.23162e-40	Downregulated	Downregulated
ENSG00000107897	ACBD5	-0.705753	0.0888891	1.33928e-14	0.222764	0.0870948	0.0254544	Not Significant	Not Significant
ENSG00000249395	CASC9	-1.48544	0.190372	1.36589e-14	-1.21974	0.18989	2.58682e-10	Downregulated	Downregulated
ENSG00000162616	DNAJB4	-1.04122	0.132446	1.36807e-14	0.618343	0.131403	7.56949e-06	Downregulated	Not Significant
ENSG00000242616	GNG10	0.979896	0.124402	1.37381e-14	0.159633	0.121089	0.331547	Not Significant	Not Significant
ENSG00000143367	TUFT1	0.730362	0.0920438	1.37381e-14	0.776435	0.0921611	2.75511e-16	Not Significant	Not Significant
ENSG00000160221	GATD3A	-0.976726	0.124094	1.40116e-14	-1.21376	0.124757	1.24802e-21	Not Significant	Downregulated
ENSG00000156113	KCNMA1	-1.17665	0.150381	1.41003e-14	-2.5157	0.153161	1.73081e-59	Downregulated	Downregulated
ENSG00000258568	RHOQP1	0.881513	0.112197	1.43319e-14	0.967379	0.112462	5.22443e-17	Not Significant	Not Significant
ENSG00000171223	JUNB	-1.27021	0.162705	1.43989e-14	-0.754096	0.161868	6.96473e-06	Downregulated	Not Significant
ENSG00000138623	SEMA7A	-1.03399	0.132808	1.45958e-14	-1.33453	0.133198	6.53087e-23	Downregulated	Downregulated
ENSG00000129128	SPCS3	0.905488	0.113884	1.45958e-14	0.239194	0.111785	0.0705336	Not Significant	Not Significant
ENSG00000179299	NSUN7	0.897432	0.113823	1.52519e-14	0.00880446	0.112344	0.963576	Not Significant	Not Significant
ENSG00000182866	LCK	3.17616	0.413504	1.56347e-14	-0.637008	0.423197	0.0817534	Upregulated	Not Significant
ENSG00000108239	TBC1D12	-0.834476	0.105214	1.59182e-14	-0.402031	0.104195	0.000360439	Not Significant	Not Significant
ENSG00000164167	LSM6	1.01868	0.129814	1.60879e-14	0.234227	0.127062	0.113641	Upregulated	Not Significant
ENSG00000135821	GLUL	-2.06062	0.267347	1.62853e-14	0.145537	0.224345	0.595809	Downregulated	Not Significant
ENSG00000117614	SYF2	-0.796357	0.100951	1.66971e-14	-0.0636293	0.0985955	0.618906	Not Significant	Not Significant
ENSG00000049759	NEDD4L	1.02563	0.131765	1.70953e-14	1.20164	0.132258	6.34377e-19	Upregulated	Upregulated
ENSG00000173727	AP000769.1	-2.59697	0.338341	1.71033e-14	-0.505832	0.31345	0.0991133	Downregulated	Not Significant
ENSG00000101955	SRPX	-1.32392	0.170202	1.7141e-14	-1.46402	0.170527	2.83295e-17	Downregulated	Downregulated
ENSG00000235959	AC009237.6	1.28021	0.164288	1.71918e-14	1.1511	0.165123	8.24723e-12	Upregulated	Upregulated
ENSG00000092847	AGO1	-0.916595	0.116755	1.81215e-14	0.64379	0.116271	1.17045e-07	Not Significant	Not Significant
ENSG00000148158	SNX30	0.844494	0.107247	1.81569e-14	0.251585	0.105741	0.0379151	Not Significant	Not Significant
ENSG00000001617	SEMA3F	1.38318	0.178224	1.90784e-14	1.20562	0.178619	3.25407e-11	Upregulated	Upregulated
ENSG00000136682	CBWD2	0.767492	0.0973604	1.91438e-14	0.0509924	0.0959876	0.702142	Not Significant	Not Significant
ENSG00000145996	CDKAL1	0.818646	0.104251	1.97608e-14	-0.0809672	0.10247	0.537725	Not Significant	Not Significant
ENSG00000153066	TXNDC11	-0.97051	0.124079	2.06002e-14	-0.328118	0.121509	0.0152526	Not Significant	Not Significant
ENSG00000113328	CCNG1	0.83753	0.106643	2.09226e-14	0.331243	0.105403	0.00453638	Not Significant	Not Significant
ENSG00000138944	SHISAL1	2.05643	0.267712	2.1121e-14	0.0627962	0.238032	0.842735	Upregulated	Not Significant
ENSG00000122952	ZWINT	0.661309	0.0838	2.16233e-14	0.447657	0.0835898	4.47181e-07	Not Significant	Not Significant
ENSG00000159388	BTG2	0.832159	0.106039	2.27561e-14	0.433438	0.105367	0.000132353	Not Significant	Not Significant
ENSG00000175294	CATSPER1	-1.25202	0.161506	2.35592e-14	-1.11266	0.161612	1.47637e-11	Downregulated	Downregulated
ENSG00000203805	PLPP4	-0.935279	0.119746	2.37216e-14	-1.20552	0.120291	8.29583e-23	Not Significant	Downregulated
ENSG00000197586	ENTPD6	1.05505	0.135512	2.45662e-14	0.507532	0.134139	0.000395026	Upregulated	Not Significant
ENSG00000128284	APOL3	-1.87519	0.244854	2.73315e-14	-2.15692	0.24935	9.631e-18	Downregulated	Downregulated
ENSG00000149823	VPS51	0.753409	0.0961322	2.78009e-14	0.815047	0.0962751	1.81895e-16	Not Significant	Not Significant
ENSG00000126581	BECN1	-0.795234	0.102886	2.85096e-14	-0.184758	0.100591	0.119932	Not Significant	Not Significant
ENSG00000110328	GALNT18	-0.727485	0.0930858	2.85591e-14	-0.0180922	0.0909044	0.905751	Not Significant	Not Significant
ENSG00000141425	RPRD1A	0.829069	0.106123	2.91543e-14	0.356895	0.105094	0.00199464	Not Significant	Not Significant
ENSG00000085415	SEH1L	1.05697	0.136184	2.9377e-14	0.520846	0.134833	0.00028941	Upregulated	Not Significant
ENSG00000111962	UST	-0.927858	0.119198	2.95267e-14	-0.640307	0.118397	2.27583e-07	Not Significant	Not Significant
ENSG00000100360	IFT27	-1.19787	0.155014	3.01006e-14	-1.69248	0.15617	1.02872e-26	Downregulated	Downregulated
ENSG00000116741	RGS2	-0.966692	0.124478	3.12401e-14	-0.161845	0.119361	0.264856	Not Significant	Not Significant
ENSG00000173020	GRK2	0.838562	0.107505	3.16915e-14	0.426291	0.106754	0.000212024	Not Significant	Not Significant
ENSG00000149609	C20orf144	1.41715	0.184383	3.23368e-14	0.461768	0.183852	0.0195617	Upregulated	Not Significant
ENSG00000170689	HOXB9	-0.927209	0.119308	3.24745e-14	-0.364606	0.117368	0.00487107	Not Significant	Not Significant
ENSG00000203930	LINC00632	-1.9985	0.262269	3.34991e-14	0.123225	0.230211	0.668001	Downregulated	Not Significant
ENSG00000112406	HECA	-0.778312	0.10091	3.4772e-14	0.0894282	0.0984711	0.487539	Not Significant	Not Significant
ENSG00000134339	SAA2	-6.25453	0.821845	3.5032e-14	-3.02485	0.726866	9.80888e-06	Downregulated	Downregulated
ENSG00000149657	LSM14B	0.724709	0.0917686	3.63089e-14	0.419396	0.0913274	2.18554e-05	Not Significant	Not Significant
ENSG00000128581	IFT22	0.931854	0.120064	3.68976e-14	-0.51043	0.120208	4.71728e-05	Not Significant	Not Significant
ENSG00000132478	UNK	0.952734	0.122962	3.80864e-14	-0.105386	0.120277	0.496932	Not Significant	Not Significant
ENSG00000130270	ATP8B3	0.910494	0.117483	4.05027e-14	-0.315875	0.116452	0.0152804	Not Significant	Not Significant
ENSG00000111328	CDK2AP1	0.883165	0.114686	4.0602e-14	0.524897	0.114115	1.15038e-05	Not Significant	Not Significant
ENSG00000132825	PPP1R3D	1.00324	0.129851	4.14038e-14	1.03866	0.130075	5.84252e-15	Upregulated	Upregulated
ENSG00000136010	ALDH1L2	-1.02186	0.132417	4.19681e-14	1.17731	0.129392	4.49462e-19	Downregulated	Upregulated
ENSG00000287609	AL589787.2	-2.07986	0.274978	4.69713e-14	-0.80334	0.261721	0.00220943	Downregulated	Not Significant
ENSG00000156261	CCT8	-0.695263	0.0894858	4.7118e-14	0.383138	0.0891325	7.34159e-05	Not Significant	Not Significant
ENSG00000072274	TFRC	-0.603639	0.0774849	4.75496e-14	1.59652	0.0775296	1.91793e-92	Not Significant	Upregulated
ENSG00000166295	ANAPC16	0.764857	0.0985266	4.79839e-14	0.182849	0.0971887	0.111374	Not Significant	Not Significant
ENSG00000119866	BCL11A	-1.00074	0.12986	4.82572e-14	0.0348013	0.124825	0.849501	Downregulated	Not Significant
ENSG00000146555	SDK1	0.946912	0.122781	4.88618e-14	-0.28379	0.120936	0.0399596	Not Significant	Not Significant
ENSG00000135931	ARMC9	-0.804441	0.103841	4.92072e-14	-0.9485	0.104384	6.75375e-19	Not Significant	Not Significant
ENSG00000163755	HPS3	-0.784953	0.101289	4.9333e-14	-1.32653	0.102201	2.11671e-37	Not Significant	Downregulated
ENSG00000109265	CRACD	-2.53117	0.335433	4.97933e-14	-0.172106	0.274171	0.579661	Downregulated	Not Significant
ENSG00000274828	AC068473.5	1.35781	0.177869	5.10539e-14	0.388201	0.174037	0.0424095	Upregulated	Not Significant
ENSG00000100364	KIAA0930	0.887961	0.113548	5.32443e-14	0.423366	0.112353	0.000573999	Not Significant	Not Significant
ENSG00000164169	PRMT9	0.889535	0.115505	5.44651e-14	0.415791	0.114908	0.000885536	Not Significant	Not Significant
ENSG00000165898	ISCA2	0.949698	0.123532	5.60848e-14	0.701695	0.123474	4.64595e-08	Not Significant	Not Significant
ENSG00000101367	MAPRE1	0.662229	0.0852978	5.75417e-14	0.505716	0.0851475	1.67407e-08	Not Significant	Not Significant
ENSG00000168077	SCARA3	1.68551	0.223371	5.77782e-14	0.636875	0.220259	0.00489994	Upregulated	Not Significant
ENSG00000213654	GPSM3	-1.41687	0.186379	5.82432e-14	-0.941969	0.185522	6.53322e-07	Downregulated	Not Significant
ENSG00000150722	PPP1R1C	-1.57672	0.207857	5.88631e-14	-1.09936	0.205552	1.32179e-07	Downregulated	Downregulated
ENSG00000164164	OTUD4	0.649695	0.0834685	5.89416e-14	0.288768	0.082982	0.00163774	Not Significant	Not Significant
ENSG00000178695	KCTD12	0.807827	0.104614	5.9779e-14	0.255676	0.103582	0.0303564	Not Significant	Not Significant
ENSG00000157613	CREB3L1	-1.73779	0.229901	6.19236e-14	-2.80305	0.233142	1.31451e-32	Downregulated	Downregulated
ENSG00000181873	IBA57	0.797837	0.1033	6.23472e-14	0.82407	0.103461	1.03383e-14	Not Significant	Not Significant
ENSG00000137486	ARRB1	-0.843448	0.109562	6.26189e-14	-0.578404	0.109007	4.30012e-07	Not Significant	Not Significant
ENSG00000164144	ARFIP1	0.980858	0.127763	6.35029e-14	-0.0265063	0.124334	0.836166	Not Significant	Not Significant
ENSG00000115884	SDC1	1.1425	0.149678	6.77296e-14	-0.514575	0.148071	0.00102908	Upregulated	Not Significant
ENSG00000134516	DOCK2	-1.2681	0.166716	6.78278e-14	-1.77054	0.167636	2.16249e-25	Downregulated	Downregulated
ENSG00000100596	SPTLC2	-0.722493	0.0937271	6.9517e-14	-0.592313	0.0936122	1.39613e-09	Not Significant	Not Significant
ENSG00000091140	DLD	0.587812	0.0758246	7.11359e-14	0.135229	0.0753021	0.134119	Not Significant	Not Significant
ENSG00000082397	EPB41L3	1.32711	0.174597	7.32037e-14	0.883066	0.174348	7.7575e-07	Upregulated	Not Significant
ENSG00000137693	YAP1	0.745194	0.0966609	7.48941e-14	0.443533	0.096198	1.60696e-05	Not Significant	Not Significant
ENSG00000163961	RNF168	-0.923498	0.120542	7.49161e-14	-0.117554	0.117175	0.42989	Not Significant	Not Significant
ENSG00000260257	AL035071.1	1.01996	0.133465	7.57791e-14	0.98558	0.133794	6.50946e-13	Upregulated	Not Significant
ENSG00000169093	ASMTL	0.895461	0.116784	7.65692e-14	0.0804153	0.11459	0.596649	Not Significant	Not Significant
ENSG00000077942	FBLN1	1.28149	0.168786	7.71107e-14	0.76873	0.168381	1.00925e-05	Upregulated	Not Significant
ENSG00000258998	LINC02302	1.46259	0.193254	7.81102e-14	0.534795	0.191672	0.00851442	Upregulated	Not Significant
ENSG00000149591	TAGLN	1.21529	0.159965	7.94055e-14	2.2289	0.159719	2.84497e-43	Upregulated	Upregulated
ENSG00000166265	CYYR1	-1.23402	0.162682	8.34812e-14	-2.2072	0.170066	1.24277e-37	Downregulated	Downregulated
ENSG00000163565	IFI16	-1.24251	0.163841	8.44255e-14	-0.246373	0.156694	0.17644	Downregulated	Not Significant
ENSG00000251359	WWC2-AS2	1.71545	0.228269	8.86521e-14	0.617342	0.227655	0.0086374	Upregulated	Not Significant
ENSG00000169896	ITGAM	-2.78583	0.373728	8.87463e-14	-2.73423	0.375013	3.25462e-13	Downregulated	Downregulated
ENSG00000053372	MRTO4	0.770234	0.100367	8.88838e-14	0.933108	0.100597	1.38277e-19	Not Significant	Not Significant
ENSG00000100167	SEPTIN3	1.01076	0.132569	8.97165e-14	-0.642041	0.135593	6.12947e-06	Upregulated	Not Significant
ENSG00000186998	EMID1	1.09832	0.144483	9.04595e-14	-0.444446	0.147206	0.00532039	Upregulated	Not Significant
ENSG00000266278	LINC01910	1.39812	0.185101	9.07311e-14	0.861208	0.186485	6.74217e-06	Upregulated	Not Significant
ENSG00000233080	LINC01399	-1.35635	0.179544	9.18679e-14	-0.0248338	0.16437	0.918945	Downregulated	Not Significant
ENSG00000160959	LRRC14	1.05265	0.13844	9.53674e-14	0.584991	0.137518	5.64674e-05	Upregulated	Not Significant
ENSG00000185808	PIGP	-1.52324	0.202715	9.7383e-14	-0.110548	0.184105	0.63927	Downregulated	Not Significant
ENSG00000163935	SFMBT1	0.677137	0.088357	1.00217e-13	0.514406	0.0883245	3.76719e-08	Not Significant	Not Significant
ENSG00000175556	LONRF3	-2.8445	0.383251	1.02213e-13	-3.96355	0.408419	9.33736e-22	Downregulated	Downregulated
ENSG00000223478	AL441992.2	-1.13628	0.150029	1.03275e-13	-0.0475332	0.141501	0.811801	Downregulated	Not Significant
ENSG00000158966	CACHD1	-1.14612	0.151493	1.05707e-13	0.0903251	0.14375	0.635644	Downregulated	Not Significant
ENSG00000245213	AC105285.1	1.55758	0.207329	1.08835e-13	-0.530083	0.208193	0.0154662	Upregulated	Not Significant
ENSG00000276170	AC244153.1	1.06107	0.139927	1.09123e-13	0.632984	0.139581	1.52381e-05	Upregulated	Not Significant
ENSG00000100664	EIF5	0.757551	0.098995	1.10603e-13	0.98347	0.0992049	3.06351e-22	Not Significant	Not Significant
ENSG00000164509	IL31RA	-0.828352	0.108681	1.10979e-13	-0.401069	0.107377	0.000568311	Not Significant	Not Significant
ENSG00000159423	ALDH4A1	1.55662	0.207466	1.11006e-13	1.03246	0.207908	9.95083e-07	Upregulated	Upregulated
ENSG00000130856	ZNF236	0.955938	0.125969	1.18031e-13	0.896025	0.126206	4.56653e-12	Not Significant	Not Significant
ENSG00000232022	FAAHP1	-1.77475	0.23767	1.2003e-13	-1.57142	0.237542	5.30807e-11	Downregulated	Downregulated
ENSG00000170537	TMC7	-1.71571	0.229789	1.2027e-13	-0.0934901	0.205406	0.724638	Downregulated	Not Significant
ENSG00000160208	RRP1B	-0.958142	0.127703	1.25172e-13	-0.632949	0.126854	1.80043e-06	Not Significant	Not Significant
ENSG00000185379	RAD51D	-0.890038	0.11713	1.25463e-13	-0.103114	0.113658	0.481375	Not Significant	Not Significant
ENSG00000182568	SATB1	-0.980494	0.129441	1.29248e-13	0.203835	0.123939	0.164506	Not Significant	Not Significant
ENSG00000145990	GFOD1	0.721822	0.094466	1.30939e-13	0.781874	0.0946165	1.00829e-15	Not Significant	Not Significant
ENSG00000182459	TEX19	-1.77829	0.23902	1.36178e-13	0.181794	0.210454	0.473411	Downregulated	Not Significant
ENSG00000184156	KCNQ3	-1.15003	0.15282	1.43464e-13	0.209332	0.145981	0.227903	Downregulated	Not Significant
ENSG00000163297	ANTXR2	-0.928545	0.12264	1.48869e-13	-0.56562	0.121737	1.06818e-05	Not Significant	Not Significant
ENSG00000156026	MCU	0.727793	0.0956219	1.58804e-13	0.67236	0.0956602	1.27229e-11	Not Significant	Not Significant
ENSG00000144455	SUMF1	-0.849056	0.112098	1.6304e-13	-0.987384	0.112843	1.18255e-17	Not Significant	Not Significant
ENSG00000287200	AC022506.2	-1.44115	0.193052	1.6304e-13	0.0269321	0.171567	0.91429	Downregulated	Not Significant
ENSG00000130755	GMFG	-3.17136	0.432198	1.63725e-13	0.375253	0.347605	0.264846	Downregulated	Not Significant
ENSG00000122507	BBS9	-0.950427	0.125519	1.65264e-13	-0.862848	0.125579	2.66303e-11	Not Significant	Not Significant
ENSG00000228192	AL512353.1	-1.53462	0.206054	1.65416e-13	-0.684946	0.201267	0.000994209	Downregulated	Not Significant
ENSG00000104290	FZD3	1.28768	0.172116	1.65416e-13	0.521056	0.169731	0.00494851	Upregulated	Not Significant
ENSG00000198939	ZFP2	2.66584	0.361897	1.71969e-13	3.04126	0.360365	5.00709e-17	Upregulated	Upregulated
ENSG00000154655	L3MBTL4	1.09473	0.145688	1.75179e-13	-0.0927689	0.142567	0.618607	Upregulated	Not Significant
ENSG00000131196	NFATC1	1.35514	0.181466	1.77011e-13	0.346511	0.175247	0.069826	Upregulated	Not Significant
ENSG00000101938	CHRDL1	-1.27827	0.171174	1.89292e-13	-1.33388	0.171852	2.26972e-14	Downregulated	Downregulated
ENSG00000065308	TRAM2	0.630701	0.0825512	1.96054e-13	1.87828	0.0826691	2.56471e-112	Not Significant	Upregulated
ENSG00000122861	PLAU	-0.854241	0.113268	2.026e-13	-0.758301	0.113135	9.04163e-11	Not Significant	Not Significant
ENSG00000136531	SCN2A	-2.83484	0.387015	2.0348e-13	-4.66159	0.40686	4.8165e-30	Downregulated	Downregulated
ENSG00000266783	AP005136.3	1.94603	0.264159	2.28695e-13	1.03433	0.26832	0.000108805	Upregulated	Not Significant
ENSG00000179387	ELMOD2	0.88095	0.116912	2.29904e-13	-0.277975	0.115298	0.0408269	Not Significant	Not Significant
ENSG00000275464	FP565260.1	-0.752635	0.0996856	2.39083e-13	-0.470465	0.0991355	8.24897e-06	Not Significant	Not Significant
ENSG00000154124	OTULIN	0.632417	0.0833472	2.43627e-13	0.283097	0.082822	0.00202337	Not Significant	Not Significant
ENSG00000269378	AC022149.1	-1.34766	0.181686	2.45569e-13	1.20414	0.181253	6.73133e-11	Downregulated	Upregulated
ENSG00000177494	ZBED2	1.26956	0.170831	2.48955e-13	-2.27243	0.184379	4.2032e-34	Upregulated	Downregulated
ENSG00000183723	CMTM4	0.690196	0.0913345	2.55268e-13	0.0975271	0.0903852	0.398981	Not Significant	Not Significant
ENSG00000248890	HHIP-AS1	1.69411	0.229853	2.57933e-13	0.544388	0.227128	0.0218561	Upregulated	Not Significant
ENSG00000154864	PIEZO2	1.25614	0.169248	2.64154e-13	1.48285	0.169344	6.20556e-18	Upregulated	Upregulated
ENSG00000144040	SFXN5	0.745109	0.0988453	2.68333e-13	-0.276729	0.0984924	0.0124743	Not Significant	Not Significant
ENSG00000107864	CPEB3	-1.12392	0.150945	2.73101e-13	0.199964	0.14106	0.235588	Downregulated	Not Significant
ENSG00000204084	INPP5B	-0.88467	0.117835	2.74498e-13	-0.164833	0.114388	0.233869	Not Significant	Not Significant
ENSG00000101216	GMEB2	0.96108	0.128624	2.89784e-13	0.62903	0.128359	2.90434e-06	Not Significant	Not Significant
ENSG00000178573	MAF	-0.887646	0.118639	2.9682e-13	-0.777872	0.118612	2.23213e-10	Not Significant	Not Significant
ENSG00000165669	FAM204A	-0.988298	0.13264	2.982e-13	-0.551216	0.131373	8.98436e-05	Not Significant	Not Significant
ENSG00000173546	CSPG4	-0.998021	0.133734	3.14085e-13	-1.50599	0.13425	2.27584e-28	Not Significant	Downregulated
ENSG00000148814	LRRC27	-1.26794	0.17151	3.29035e-13	-1.48431	0.172703	2.50053e-17	Downregulated	Downregulated
ENSG00000077150	NFKB2	-1.15228	0.155446	3.29035e-13	-0.319711	0.15058	0.0591613	Downregulated	Not Significant
ENSG00000203880	PCMTD2	0.991993	0.133157	3.37809e-13	0.312268	0.130894	0.0341511	Not Significant	Not Significant
ENSG00000122642	FKBP9	-1.54223	0.210625	3.53927e-13	-0.37618	0.201269	0.0869816	Downregulated	Not Significant
ENSG00000135899	SP110	-1.35428	0.184209	3.72789e-13	-0.808998	0.182945	1.68264e-05	Downregulated	Not Significant
ENSG00000116329	OPRD1	-2.29828	0.315786	3.74193e-13	-2.59357	0.321634	1.07333e-15	Downregulated	Downregulated
ENSG00000235560	AC002310.1	-1.17414	0.158891	3.75303e-13	-0.909693	0.157721	1.937e-08	Downregulated	Not Significant
ENSG00000188825	LINC00910	-0.905351	0.121556	3.77045e-13	-0.374015	0.118645	0.00406673	Not Significant	Not Significant
ENSG00000105204	DYRK1B	1.7964	0.245827	3.79712e-13	1.65304	0.247006	3.21687e-11	Upregulated	Upregulated
ENSG00000154330	PGM5	1.06337	0.143673	3.82289e-13	0.940474	0.144063	2.72831e-10	Upregulated	Not Significant
ENSG00000165792	METTL17	-0.772257	0.103099	3.99831e-13	-0.681071	0.103063	2.25061e-10	Not Significant	Not Significant
ENSG00000115419	GLS	0.825988	0.111591	4.02462e-13	-0.267095	0.109765	0.0323189	Not Significant	Not Significant
ENSG00000271869	AC026979.2	2.31012	0.31828	4.18907e-13	0.323333	0.290668	0.287815	Upregulated	Not Significant
ENSG00000209042	SNORD12C	1.24553	0.169146	4.19612e-13	0.92435	0.170001	1.13773e-07	Upregulated	Not Significant
ENSG00000105819	PMPCB	0.762343	0.101607	4.36477e-13	-0.106944	0.0998951	0.39725	Not Significant	Not Significant
ENSG00000160447	PKN3	-1.01401	0.137027	4.42871e-13	-0.310444	0.133307	0.0384305	Downregulated	Not Significant
ENSG00000125347	IRF1	-0.729853	0.0978443	4.43792e-13	-0.588525	0.0976106	8.33082e-09	Not Significant	Not Significant
ENSG00000158805	ZNF276	1.0685	0.144759	4.48668e-13	0.476279	0.14367	0.00205031	Upregulated	Not Significant
ENSG00000158683	PKD1L1	-1.36824	0.186905	4.54109e-13	-1.02462	0.185833	6.24735e-08	Downregulated	Downregulated
ENSG00000117395	EBNA1BP2	-0.745336	0.0999047	4.58839e-13	0.280265	0.098666	0.0117405	Not Significant	Not Significant
ENSG00000214357	NEURL1B	0.704831	0.094852	4.69436e-13	0.0868097	0.0935896	0.479717	Not Significant	Not Significant
ENSG00000121766	ZCCHC17	-0.667133	0.0892588	4.8285e-13	0.279095	0.0881585	0.00459687	Not Significant	Not Significant
ENSG00000287279	AL121932.2	1.5566	0.213324	4.87309e-13	0.0833281	0.201151	0.754394	Upregulated	Not Significant
ENSG00000148498	PARD3	-1.02386	0.13865	5.05743e-13	1.13109	0.138765	1.4401e-15	Downregulated	Upregulated
ENSG00000132635	PCED1A	-1.02429	0.138793	5.08038e-13	-1.6904	0.141014	2.91911e-32	Downregulated	Downregulated
ENSG00000184349	EFNA5	-0.757525	0.101929	5.48519e-13	-0.0515143	0.0987395	0.706495	Not Significant	Not Significant
ENSG00000199293	SNORA21	-1.46942	0.201777	5.58716e-13	-0.112603	0.18352	0.630758	Downregulated	Not Significant
ENSG00000101546	RBFA	0.877577	0.118958	5.79308e-13	0.584799	0.118703	3.17979e-06	Not Significant	Not Significant
ENSG00000107854	TNKS2	-0.786685	0.10616	6.12715e-13	-0.0866865	0.103854	0.539653	Not Significant	Not Significant
ENSG00000178172	SPINK6	-2.75392	0.383814	6.17681e-13	-2.43483	0.380984	1.507e-10	Downregulated	Downregulated
ENSG00000170909	OSCAR	-2.93653	0.408945	6.18257e-13	-0.793484	0.384623	0.0238984	Downregulated	Not Significant
ENSG00000196208	GREB1	-1.48325	0.20432	6.65789e-13	-0.743595	0.201901	0.000338435	Downregulated	Not Significant
ENSG00000181449	SOX2	1.9424	0.269792	7.25568e-13	0.108785	0.240967	0.719702	Upregulated	Not Significant
ENSG00000122218	COPA	-0.532652	0.0718316	7.44675e-13	0.0398131	0.0711755	0.668456	Not Significant	Not Significant
ENSG00000276180	H4C9	-1.4206	0.196276	7.61218e-13	-0.469965	0.190574	0.0208602	Downregulated	Not Significant
ENSG00000070404	FSTL3	0.84742	0.115015	7.61218e-13	0.608531	0.114697	4.18827e-07	Not Significant	Not Significant
ENSG00000146374	RSPO3	3.50853	0.492027	7.82426e-13	-0.547673	0.485676	0.151239	Upregulated	Not Significant
ENSG00000217165	ANKRD18EP	1.24005	0.170289	7.95247e-13	1.02376	0.170636	4.45086e-09	Upregulated	Upregulated
ENSG00000132205	EMILIN2	1.64416	0.227851	8.06816e-13	-0.0830808	0.208113	0.759844	Upregulated	Not Significant
ENSG00000104892	KLC3	1.79773	0.249747	8.18063e-13	0.778003	0.250328	0.00205836	Upregulated	Not Significant
ENSG00000102699	PARP4	-1.0359	0.141266	8.18924e-13	-1.04669	0.141641	4.04304e-13	Downregulated	Downregulated
ENSG00000118985	ELL2	0.82751	0.113257	8.50506e-13	-0.190415	0.111159	0.154171	Not Significant	Not Significant
ENSG00000236008	LINC01814	-1.34863	0.186092	8.5336e-13	-0.5347	0.180307	0.00511314	Downregulated	Not Significant
ENSG00000180287	PLD5	1.26691	0.174426	8.56926e-13	0.774781	0.175303	1.85816e-05	Upregulated	Not Significant
ENSG00000176659	C20orf197	-2.06717	0.288682	8.59556e-13	-0.62818	0.269881	0.0203984	Downregulated	Not Significant
ENSG00000185585	OLFML2A	1.87403	0.26103	8.94182e-13	0.104286	0.233545	0.724766	Upregulated	Not Significant
ENSG00000100216	TOMM22	1.06626	0.14503	9.17653e-13	0.496	0.142971	0.00142063	Upregulated	Not Significant
ENSG00000136155	SCEL	2.19687	0.307104	9.21558e-13	4.41318	0.302325	1.5331e-47	Upregulated	Upregulated
ENSG00000122490	SLC66A2	1.30061	0.179616	9.54602e-13	0.712961	0.178724	0.000119745	Upregulated	Not Significant
ENSG00000198108	CHSY3	-0.8548	0.11687	9.60404e-13	-0.700722	0.116556	8.15197e-09	Not Significant	Not Significant
ENSG00000119689	DLST	0.620871	0.0839076	9.97063e-13	0.741791	0.0840979	1.43838e-17	Not Significant	Not Significant
ENSG00000165424	ZCCHC24	0.76593	0.103752	1.01675e-12	-0.0312691	0.102025	0.83567	Not Significant	Not Significant
ENSG00000134242	PTPN22	-3.69616	0.522191	1.03664e-12	-2.25925	0.51333	4.5763e-06	Downregulated	Downregulated
ENSG00000053254	FOXN3	0.914503	0.125058	1.05924e-12	0.632402	0.124663	1.26433e-06	Not Significant	Not Significant
ENSG00000196337	CGB7	-1.87153	0.261739	1.06915e-12	-2.05946	0.264353	9.95817e-15	Downregulated	Downregulated
ENSG00000142552	RCN3	-1.68725	0.235467	1.08026e-12	0.234674	0.216505	0.345326	Downregulated	Not Significant
ENSG00000137142	IGFBPL1	0.78584	0.107063	1.09588e-12	0.641099	0.107072	9.95343e-09	Not Significant	Not Significant
ENSG00000117151	CTBS	-1.23278	0.170565	1.10029e-12	-0.0552233	0.159171	0.803327	Downregulated	Not Significant
ENSG00000169071	ROR2	0.958139	0.131574	1.12142e-12	-1.10768	0.135038	9.45339e-16	Not Significant	Downregulated
ENSG00000172137	CALB2	-1.07072	0.147741	1.15506e-12	-0.210019	0.142439	0.212072	Downregulated	Not Significant
ENSG00000163171	CDC42EP3	0.897821	0.123043	1.15844e-12	-0.54443	0.12265	2.45809e-05	Not Significant	Not Significant
ENSG00000203727	SAMD5	-1.55096	0.21632	1.17258e-12	-1.13857	0.215949	1.86671e-07	Downregulated	Downregulated
ENSG00000173641	HSPB7	2.1784	0.306064	1.1826e-12	2.81381	0.302788	3.19262e-20	Upregulated	Upregulated
ENSG00000129946	SHC2	1.3891	0.193188	1.21111e-12	-1.10114	0.205074	1.18301e-07	Upregulated	Downregulated
ENSG00000160813	PPP1R35	1.60414	0.22423	1.25138e-12	0.43375	0.215698	0.0606399	Upregulated	Not Significant
ENSG00000162430	SELENON	-1.47436	0.205721	1.25591e-12	0.0641413	0.189124	0.815968	Downregulated	Not Significant
ENSG00000258791	LINC00520	-2.00636	0.281747	1.25808e-12	-0.410899	0.252429	0.121688	Downregulated	Not Significant
ENSG00000269609	RPARP-AS1	-1.15715	0.160231	1.26028e-12	-0.913055	0.159761	2.54266e-08	Downregulated	Not Significant
ENSG00000028310	BRD9	0.91419	0.125531	1.27152e-12	0.427698	0.124213	0.00150708	Not Significant	Not Significant
ENSG00000112167	SAYSD1	0.890682	0.122217	1.28346e-12	0.834942	0.122408	3.75705e-11	Not Significant	Not Significant
ENSG00000235106	BRD3OS	-1.13065	0.156521	1.29124e-12	-0.315113	0.151429	0.0640539	Downregulated	Not Significant
ENSG00000100749	VRK1	0.771569	0.105612	1.36233e-12	0.912967	0.105813	3.92228e-17	Not Significant	Not Significant
ENSG00000065675	PRKCQ	-1.15461	0.160156	1.40172e-12	-0.722436	0.159053	1.20288e-05	Downregulated	Not Significant
ENSG00000042317	AL049834.1	-1.43211	0.200053	1.40763e-12	-1.32857	0.200359	6.01003e-11	Downregulated	Downregulated
ENSG00000169429	CXCL8	-1.82577	0.256966	1.50416e-12	0.019721	0.223508	0.950596	Downregulated	Not Significant
ENSG00000100767	PAPLN	-1.28558	0.179175	1.50986e-12	-1.69533	0.180656	2.05728e-20	Downregulated	Downregulated
ENSG00000198839	ZNF277	-1.097	0.152231	1.52101e-12	-0.30238	0.147241	0.0697578	Downregulated	Not Significant
ENSG00000154639	CXADR	0.690458	0.0946047	1.53884e-12	0.311893	0.0938628	0.00268497	Not Significant	Not Significant
ENSG00000181915	ADO	0.624341	0.0852656	1.59811e-12	0.250672	0.084758	0.00952904	Not Significant	Not Significant
ENSG00000279495	AL928654.4	1.42236	0.199026	1.60449e-12	1.43079	0.199501	1.49658e-12	Upregulated	Upregulated
ENSG00000285077	ARHGAP11B	1.65681	0.232772	1.60449e-12	0.597524	0.229792	0.0119134	Upregulated	Not Significant
ENSG00000161149	TUBA3FP	-2.00367	0.282977	1.60555e-12	-1.48995	0.280414	1.0484e-07	Downregulated	Downregulated
ENSG00000026559	KCNG1	-0.96561	0.133715	1.65743e-12	-0.040094	0.128666	0.824004	Not Significant	Not Significant
ENSG00000136193	SCRN1	-0.664384	0.0908618	1.66117e-12	-0.0261943	0.0895673	0.827846	Not Significant	Not Significant
ENSG00000134698	AGO4	-1.16763	0.162677	1.70695e-12	0.0137283	0.15213	0.953204	Downregulated	Not Significant
ENSG00000156110	ADK	-1.09955	0.153298	1.80333e-12	0.281796	0.148151	0.0965552	Downregulated	Not Significant
ENSG00000128789	PSMG2	0.898939	0.124381	1.80739e-12	0.503207	0.12355	0.00017631	Not Significant	Not Significant
ENSG00000173848	NET1	-0.59288	0.0811934	1.82787e-12	-0.767836	0.081498	4.85452e-20	Not Significant	Not Significant
ENSG00000197114	ZGPAT	1.10561	0.154105	1.85426e-12	0.981643	0.154486	6.07293e-10	Upregulated	Not Significant
ENSG00000185650	ZFP36L1	-1.15821	0.161278	2.01624e-12	-1.10754	0.161617	1.63049e-11	Downregulated	Downregulated
ENSG00000110651	CD81	-0.809093	0.112002	2.09016e-12	0.460521	0.110675	0.00010353	Not Significant	Not Significant
ENSG00000279762	AC005899.9	1.10459	0.154164	2.09016e-12	0.342141	0.151923	0.0439456	Upregulated	Not Significant
ENSG00000108786	HSD17B1	-1.81734	0.257445	2.09016e-12	0.127415	0.227963	0.654206	Downregulated	Not Significant
ENSG00000164187	LMBRD2	-0.712341	0.0981636	2.1657e-12	-1.0595	0.0988889	7.68433e-26	Not Significant	Downregulated
ENSG00000108370	RGS9	-1.04556	0.145867	2.18257e-12	-0.60635	0.144402	6.48272e-05	Downregulated	Not Significant
ENSG00000116016	EPAS1	1.07499	0.150005	2.19604e-12	0.257549	0.145848	0.127169	Upregulated	Not Significant
ENSG00000264235	AP005329.1	2.18358	0.310853	2.23833e-12	0.754879	0.3129	0.0130172	Upregulated	Not Significant
ENSG00000274274	GAGE13	-9.78905	2.90028	2.26535e-12	3.13269	0.263986	8.24158e-32	Downregulated	Upregulated
ENSG00000109466	KLHL2	0.740159	0.102181	2.30577e-12	0.371339	0.101557	0.000808549	Not Significant	Not Significant
ENSG00000146830	GIGYF1	1.15707	0.162423	2.50098e-12	0.407627	0.158813	0.0191209	Upregulated	Not Significant
ENSG00000173482	PTPRM	1.08254	0.151473	2.54129e-12	0.720157	0.150985	4.5184e-06	Upregulated	Not Significant
ENSG00000118655	DCLRE1B	-1.17604	0.165156	2.57328e-12	0.194923	0.157427	0.310408	Downregulated	Not Significant
ENSG00000214274	ANG	-1.29589	0.182717	2.57746e-12	-0.215092	0.169723	0.284407	Downregulated	Not Significant
ENSG00000114023	FAM162A	-0.856652	0.119151	2.57827e-12	-0.278809	0.116714	0.0364982	Not Significant	Not Significant
ENSG00000115129	TP53I3	0.668096	0.0918264	2.61611e-12	0.420145	0.0915123	2.00651e-05	Not Significant	Not Significant
ENSG00000153930	ANKFN1	-1.95611	0.278695	2.69749e-12	0.180471	0.231771	0.513723	Downregulated	Not Significant
ENSG00000133639	BTG1	-0.751871	0.105084	2.70656e-12	-0.202449	0.102812	0.0924079	Not Significant	Not Significant
ENSG00000106603	COA1	-0.662782	0.0916005	2.74419e-12	-0.35151	0.0909397	0.000388404	Not Significant	Not Significant
ENSG00000237596	AL138828.1	-3.20614	0.462574	2.93521e-12	-0.708584	0.429931	0.0567121	Downregulated	Not Significant
ENSG00000023041	ZDHHC6	-0.990858	0.13897	3.09279e-12	-0.373793	0.136181	0.0127588	Not Significant	Not Significant
ENSG00000188186	LAMTOR4	1.09001	0.15341	3.25202e-12	0.198366	0.147867	0.262734	Upregulated	Not Significant
ENSG00000159217	IGF2BP1	-1.64425	0.234828	3.34e-12	-1.3449	0.234287	1.23512e-08	Downregulated	Downregulated
ENSG00000137285	TUBB2B	-0.842656	0.117786	3.41515e-12	-0.239033	0.115377	0.0733209	Not Significant	Not Significant
ENSG00000107651	SEC23IP	-0.593942	0.0822596	3.44731e-12	-0.0614221	0.0812408	0.568744	Not Significant	Not Significant
ENSG00000144649	GASK1A	-2.24837	0.323623	3.49766e-12	-3.34526	0.33756	8.71796e-23	Downregulated	Downregulated
ENSG00000101150	TPD52L2	0.737798	0.102697	3.52096e-12	1.34359	0.102977	9.3463e-38	Not Significant	Upregulated
ENSG00000224046	AC005076.2	1.23845	0.175336	3.55203e-12	0.0317625	0.169233	0.898637	Upregulated	Not Significant
ENSG00000165527	ARF6	0.741671	0.103227	3.59073e-12	0.424475	0.102579	0.000125096	Not Significant	Not Significant
ENSG00000142185	TRPM2	-0.86969	0.121886	3.67854e-12	-0.790784	0.121941	3.35197e-10	Not Significant	Not Significant
ENSG00000138134	STAMBPL1	-0.795524	0.111236	3.77166e-12	0.209598	0.108702	0.099669	Not Significant	Not Significant
ENSG00000278289	CT45A6	-1.80481	0.259028	3.89548e-12	-0.834933	0.257546	0.00120598	Downregulated	Not Significant
ENSG00000196754	S100A2	1.0713	0.15142	4.00391e-12	-1.05379	0.152048	9.87745e-12	Upregulated	Downregulated
ENSG00000227496	AC099066.2	1.17161	0.166044	4.07124e-12	1.39405	0.166053	1.50446e-16	Upregulated	Upregulated
ENSG00000136856	SLC2A8	0.925968	0.130251	4.10843e-12	0.313893	0.128261	0.0292179	Not Significant	Not Significant
ENSG00000259040	BLOC1S5-TXNDC5	-0.066982	0.571551	4.12519e-12	0.0210139	0.503826	0.921037	Not Significant	Not Significant
ENSG00000172575	RASGRP1	-1.29277	0.18403	4.2692e-12	-1.72841	0.185749	3.89537e-20	Downregulated	Downregulated
ENSG00000103226	NOMO3	-0.930945	0.130462	4.40842e-12	-0.148968	0.126551	0.337289	Not Significant	Not Significant
ENSG00000275496	CU633906.2	-1.66138	0.238622	4.44407e-12	-0.618388	0.231835	0.00951895	Downregulated	Not Significant
ENSG00000278845	MRPL45	-0.764061	0.106236	4.45163e-12	-0.689724	0.106218	5.72912e-10	Not Significant	Not Significant
ENSG00000073849	ST6GAL1	-1.23224	0.175395	4.47728e-12	-1.95685	0.177298	1.23373e-27	Downregulated	Downregulated
ENSG00000258733	LINC02328	-1.51884	0.2177	4.72413e-12	-1.6109	0.219416	3.62065e-13	Downregulated	Downregulated
ENSG00000215883	CYB5RL	-1.2023	0.171209	4.79291e-12	-0.214469	0.161891	0.26243	Downregulated	Not Significant
ENSG00000169436	COL22A1	-1.68079	0.241986	4.96635e-12	-2.28802	0.243816	1.60034e-20	Downregulated	Downregulated
ENSG00000247373	TMED2-DT	1.48927	0.213713	5.09098e-12	0.97935	0.214588	6.86695e-06	Upregulated	Not Significant
ENSG00000070061	ELP1	0.606094	0.0847173	5.44445e-12	0.775006	0.084898	6.56831e-19	Not Significant	Not Significant
ENSG00000100979	PLTP	-2.71549	0.394798	5.52382e-12	-0.345968	0.321582	0.281525	Downregulated	Not Significant
ENSG00000198021	SPANXA1	-1.08915	0.154936	5.53263e-12	0.985867	0.146343	4.94741e-11	Downregulated	Not Significant
ENSG00000215267	AKR1C7P	-1.69134	0.243895	5.54511e-12	-0.384226	0.217794	0.102973	Downregulated	Not Significant
ENSG00000090061	CCNK	0.943613	0.133692	5.73479e-12	1.22689	0.13372	2.11913e-19	Not Significant	Upregulated
ENSG00000263528	IKBKE	-0.835261	0.117968	5.83141e-12	-0.251086	0.115259	0.0578633	Not Significant	Not Significant
ENSG00000168234	TTC39C	-1.11371	0.159017	5.96966e-12	-1.43015	0.15969	9.70732e-19	Downregulated	Downregulated
ENSG00000137288	UQCC2	1.02467	0.145764	6.07146e-12	-0.281294	0.142018	0.0827533	Upregulated	Not Significant
ENSG00000143217	NECTIN4	1.03687	0.147445	6.16981e-12	-0.157772	0.142854	0.370891	Upregulated	Not Significant
ENSG00000168874	ATOH8	1.13366	0.161991	6.36968e-12	1.04475	0.162411	3.1522e-10	Upregulated	Upregulated
ENSG00000138964	PARVG	-1.06254	0.151911	6.58538e-12	-1.41934	0.15281	7.15165e-20	Downregulated	Downregulated
ENSG00000169189	NSMCE1	-0.813059	0.115118	6.71466e-12	-0.721066	0.115189	1.18228e-09	Not Significant	Not Significant
ENSG00000146054	TRIM7	0.779557	0.110159	6.74108e-12	-0.593673	0.112587	5.02966e-07	Not Significant	Not Significant
ENSG00000198780	FAM169A	0.822231	0.116467	6.78497e-12	0.504573	0.115854	4.00979e-05	Not Significant	Not Significant
ENSG00000253361	AC069120.1	-2.10408	0.306683	6.93428e-12	-1.72778	0.30405	1.23653e-08	Downregulated	Downregulated
ENSG00000274756	AC243732.1	-1.94736	0.283222	7.019e-12	-1.47247	0.279294	1.30382e-07	Downregulated	Downregulated
ENSG00000103415	HMOX2	-1.10716	0.158556	7.19889e-12	-0.348982	0.154087	0.0419095	Downregulated	Not Significant
ENSG00000188042	ARL4C	0.914864	0.130195	7.32066e-12	-1.72642	0.131699	2.84035e-38	Not Significant	Downregulated
ENSG00000106246	PTCD1	0.88658	0.12607	7.53047e-12	0.447333	0.124885	0.000909681	Not Significant	Not Significant
ENSG00000100056	ESS2	-0.620477	0.0874009	7.64222e-12	-0.745047	0.0878597	1.78216e-16	Not Significant	Not Significant
ENSG00000196756	SNHG17	1.05873	0.151513	7.72464e-12	0.883456	0.151681	1.50788e-08	Upregulated	Not Significant
ENSG00000170631	ZNF16	0.793338	0.112563	7.95303e-12	0.0382553	0.110387	0.813409	Not Significant	Not Significant
ENSG00000167925	GHDC	-0.860769	0.122178	8.24573e-12	-0.581462	0.121392	6.32897e-06	Not Significant	Not Significant
ENSG00000171984	SHLD1	1.14621	0.164767	8.26621e-12	0.16355	0.160057	0.408192	Upregulated	Not Significant
ENSG00000050730	TNIP3	-2.06802	0.302993	8.73475e-12	-1.01821	0.293975	0.000430845	Downregulated	Not Significant
ENSG00000100605	ITPK1	0.941689	0.134588	8.74711e-12	1.59511	0.13449	1.42426e-31	Not Significant	Upregulated
ENSG00000111262	KCNA1	-1.82163	0.266099	8.83948e-12	-2.51181	0.269384	2.66168e-20	Downregulated	Downregulated
ENSG00000104154	SLC30A4	-0.922906	0.13194	8.87367e-12	-0.951003	0.132245	2.38769e-12	Not Significant	Not Significant
ENSG00000013364	MVP	-0.906933	0.130149	8.90104e-12	-0.506187	0.12903	0.000209537	Not Significant	Not Significant
ENSG00000142156	COL6A1	-1.77486	0.259557	9.02547e-12	-2.27374	0.259113	3.39635e-18	Downregulated	Downregulated
ENSG00000171314	PGAM1	-0.611218	0.0864442	9.17016e-12	0.0993885	0.0854567	0.370901	Not Significant	Not Significant
ENSG00000184110	EIF3C	-0.846184	0.121448	9.19763e-12	-0.153777	0.118301	0.28733	Not Significant	Not Significant
ENSG00000050628	PTGER3	-5.75356	0.852062	9.31061e-12	-3.90092	0.796631	3.73185e-07	Downregulated	Downregulated
ENSG00000110090	CPT1A	-3.04998	0.451691	9.35238e-12	-1.42195	0.452694	0.000677601	Downregulated	Not Significant
ENSG00000141569	TRIM65	-0.738151	0.10563	9.58168e-12	-0.219596	0.103613	0.0675959	Not Significant	Not Significant
ENSG00000006747	SCIN	1.71767	0.25105	9.71825e-12	0.0577554	0.230098	0.853322	Upregulated	Not Significant
ENSG00000105854	PON2	1.08517	0.156204	9.7344e-12	-0.10037	0.149429	0.605101	Upregulated	Not Significant
ENSG00000129195	PIMREG	1.26148	0.182051	9.74115e-12	0.977808	0.182081	1.4807e-07	Upregulated	Not Significant
ENSG00000155850	SLC26A2	-0.743668	0.105824	9.7516e-12	-0.504924	0.105337	6.18204e-06	Not Significant	Not Significant
ENSG00000026036	RTEL1-TNFRSF6B	1.20636	0.174268	9.7516e-12	1.4303	0.174241	6.35846e-16	Upregulated	Upregulated
ENSG00000164736	SOX17	1.1266	0.162409	9.77002e-12	0.140254	0.156171	0.475939	Upregulated	Not Significant
ENSG00000164687	FABP5	-0.980733	0.140818	9.88135e-12	-0.13551	0.135676	0.436858	Not Significant	Not Significant
ENSG00000111696	NT5DC3	0.637579	0.0904416	1.01399e-11	-0.110869	0.0896832	0.323524	Not Significant	Not Significant
ENSG00000163001	CFAP36	-1.0068	0.144802	1.02774e-11	-0.848433	0.144715	1.22634e-08	Downregulated	Not Significant
ENSG00000160310	PRMT2	-0.614725	0.0889525	1.07789e-11	-1.10979	0.089403	3.10178e-34	Not Significant	Downregulated
ENSG00000229207	SERPINH1P1	1.30598	0.189525	1.07789e-11	0.276855	0.184986	0.191085	Upregulated	Not Significant
ENSG00000196636	SDHAF3	1.22792	0.177567	1.08023e-11	0.243038	0.16949	0.218333	Upregulated	Not Significant
ENSG00000230098	TCERG1L-AS1	1.92499	0.282794	1.09143e-11	-0.250216	0.262071	0.389935	Upregulated	Not Significant
ENSG00000227959	AL451042.2	1.54545	0.225902	1.12119e-11	0.879273	0.227967	0.000138978	Upregulated	Not Significant
ENSG00000198742	SMURF1	0.907374	0.130246	1.13141e-11	0.151489	0.126725	0.333683	Not Significant	Not Significant
ENSG00000070018	LRP6	-0.575841	0.0821379	1.16833e-11	0.0265841	0.0811232	0.801422	Not Significant	Not Significant
ENSG00000151929	BAG3	-1.15113	0.166726	1.17508e-11	-0.526359	0.163838	0.00253778	Downregulated	Not Significant
ENSG00000184916	JAG2	1.20224	0.174485	1.19375e-11	0.906247	0.175282	4.52432e-07	Upregulated	Not Significant
ENSG00000068985	PAGE1	-5.42016	0.764882	1.20834e-11	3.41924	0.325504	2.67749e-25	Downregulated	Upregulated
ENSG00000135378	PRRG4	-1.46544	0.214143	1.22783e-11	-0.151765	0.193331	0.524415	Downregulated	Not Significant
ENSG00000187098	MITF	1.5196	0.222979	1.30768e-11	0.0736269	0.203418	0.786827	Upregulated	Not Significant
ENSG00000135249	RINT1	0.976895	0.141051	1.33784e-11	0.194537	0.136872	0.235609	Not Significant	Not Significant
ENSG00000118596	SLC16A7	-0.711285	0.10139	1.37323e-11	-0.131526	0.0994735	0.271605	Not Significant	Not Significant
ENSG00000241058	NSUN6	-0.887457	0.127924	1.40567e-11	0.218343	0.123587	0.130263	Not Significant	Not Significant
ENSG00000136875	PRPF4	0.592524	0.0835004	1.40887e-11	0.179365	0.0827064	0.0580391	Not Significant	Not Significant
ENSG00000181104	F2R	0.856556	0.12328	1.40942e-11	-0.0735385	0.120023	0.59194	Not Significant	Not Significant
ENSG00000105771	SMG9	1.08329	0.158817	1.42301e-11	0.963979	0.159488	4.19675e-09	Upregulated	Not Significant
ENSG00000120211	INSL4	1.44403	0.211669	1.42301e-11	1.34476	0.212586	4.09043e-10	Upregulated	Upregulated
ENSG00000276931	AC009041.3	1.70238	0.250839	1.42457e-11	-0.0950601	0.229677	0.744024	Upregulated	Not Significant
ENSG00000176912	TYMSOS	1.28734	0.188046	1.44078e-11	0.291815	0.180993	0.156432	Upregulated	Not Significant
ENSG00000163382	NAXE	0.872076	0.124758	1.45457e-11	0.323435	0.122845	0.0191563	Not Significant	Not Significant
ENSG00000108932	SLC16A6	-2.04613	0.302894	1.49714e-11	-0.915702	0.28942	0.00131371	Downregulated	Not Significant
ENSG00000100422	CERK	0.730615	0.106153	1.50085e-11	0.297983	0.10523	0.0130187	Not Significant	Not Significant
ENSG00000172548	NIPAL4	-1.06269	0.154379	1.51405e-11	-0.829463	0.153885	1.69393e-07	Downregulated	Not Significant
ENSG00000184611	KCNH7	-1.55912	0.229612	1.52082e-11	2.11178	0.200167	1.93295e-25	Downregulated	Upregulated
ENSG00000123213	NLN	-0.672316	0.0963426	1.54025e-11	0.294854	0.0952714	0.00553236	Not Significant	Not Significant
ENSG00000247596	TWF2	-0.648487	0.0932196	1.55586e-11	-0.336581	0.0924109	0.00107116	Not Significant	Not Significant
ENSG00000107874	CUEDC2	-0.878722	0.126958	1.56237e-11	-0.942854	0.127323	5.17149e-13	Not Significant	Not Significant
ENSG00000149968	MMP3	0.625828	0.0893944	1.57264e-11	-0.0306135	0.0887929	0.811014	Not Significant	Not Significant
ENSG00000224531	SMIM13	0.685738	0.098446	1.61562e-11	0.372293	0.097851	0.000473846	Not Significant	Not Significant
ENSG00000169213	RAB3B	-1.55519	0.229778	1.66047e-11	-0.751163	0.227843	0.00120599	Downregulated	Not Significant
ENSG00000150093	ITGB1	-1.05302	0.153574	1.66439e-11	1.29584	0.154021	1.36211e-16	Downregulated	Upregulated
ENSG00000183706	OR4N4	1.17252	0.171299	1.73865e-11	-0.683177	0.1801	0.000259835	Upregulated	Not Significant
ENSG00000170471	RALGAPB	0.574975	0.0821505	1.73865e-11	0.56451	0.0821812	4.53249e-11	Not Significant	Not Significant
ENSG00000110756	HPS5	-0.660124	0.0945987	1.80031e-11	0.755166	0.0944182	8.50591e-15	Not Significant	Not Significant
ENSG00000151790	TDO2	-1.35618	0.199707	1.86192e-11	-1.59836	0.202443	5.94329e-15	Downregulated	Downregulated
ENSG00000117593	DARS2	0.52926	0.0756229	1.88085e-11	0.589537	0.0757095	6.40462e-14	Not Significant	Not Significant
ENSG00000155629	PIK3AP1	-1.02772	0.149923	1.90183e-11	-0.95546	0.150086	5.3558e-10	Downregulated	Not Significant
ENSG00000122547	EEPD1	-0.64855	0.0932054	1.90325e-11	-0.26829	0.0920187	0.0095059	Not Significant	Not Significant
ENSG00000155918	RAET1L	1.43677	0.21184	1.91574e-11	0.26446	0.202313	0.253581	Upregulated	Not Significant
ENSG00000005483	KMT2E	0.96026	0.1395	1.92105e-11	0.143817	0.135144	0.407465	Not Significant	Not Significant
ENSG00000103356	EARS2	-0.546919	0.0782163	1.97112e-11	-0.743104	0.0786258	2.76818e-20	Not Significant	Not Significant
ENSG00000049323	LTBP1	-1.08055	0.158005	1.97569e-11	0.263887	0.15211	0.133467	Downregulated	Not Significant
ENSG00000274265	AC245297.4	-2.05093	0.306119	1.98475e-11	-0.219107	0.266018	0.461189	Downregulated	Not Significant
ENSG00000100890	PRORP	0.712873	0.102319	2.05884e-11	0.77326	0.102383	2.05272e-13	Not Significant	Not Significant
ENSG00000133398	MED10	0.624919	0.089879	2.09359e-11	0.656016	0.0900089	2.14862e-12	Not Significant	Not Significant
ENSG00000095739	BAMBI	-0.945766	0.137826	2.09425e-11	0.126519	0.131718	0.45036	Not Significant	Not Significant
ENSG00000064989	CALCRL	-2.83899	0.427608	2.13582e-11	-1.0109	0.424613	0.00825301	Downregulated	Not Significant
ENSG00000273388	AC005291.2	-0.807232	0.117185	2.2366e-11	-0.166623	0.113786	0.216335	Not Significant	Not Significant
ENSG00000197296	FITM2	0.877792	0.128235	2.2524e-11	0.800947	0.128606	1.71883e-09	Not Significant	Not Significant
ENSG00000260490	MYL12BP1	1.85468	0.276635	2.2524e-11	1.38653	0.28052	7.04357e-07	Upregulated	Upregulated
ENSG00000196954	CASP4	-0.90406	0.131406	2.27405e-11	-0.12559	0.127176	0.456406	Not Significant	Not Significant
ENSG00000166046	TCP11L2	-1.09217	0.160162	2.31144e-11	-0.478463	0.156286	0.00439265	Downregulated	Not Significant
ENSG00000136813	ECPAS	0.898496	0.130937	2.33804e-11	0.149418	0.127163	0.343003	Not Significant	Not Significant
ENSG00000132003	ZSWIM4	-1.47296	0.218656	2.37969e-11	-0.272824	0.200759	0.232715	Downregulated	Not Significant
ENSG00000144746	ARL6IP5	-0.710003	0.102762	2.39894e-11	-0.0131238	0.100609	0.932946	Not Significant	Not Significant
ENSG00000155380	SLC16A1	-0.582595	0.0840304	2.4824e-11	0.413053	0.0836918	3.75966e-06	Not Significant	Not Significant
ENSG00000137868	STRA6	1.0205	0.149731	2.5708e-11	-0.640788	0.151995	5.6277e-05	Upregulated	Not Significant
ENSG00000101439	CST3	1.28495	0.190054	2.7009e-11	0.3519	0.18293	0.0843013	Upregulated	Not Significant
ENSG00000184178	SCFD2	-0.583626	0.0842214	2.80691e-11	0.121305	0.0830411	0.236003	Not Significant	Not Significant
ENSG00000233426	EIF3FP3	-0.750959	0.10929	2.80936e-11	-0.117658	0.106426	0.383915	Not Significant	Not Significant
ENSG00000143674	MAP3K21	0.810991	0.118278	2.8488e-11	0.198992	0.116955	0.152111	Not Significant	Not Significant
ENSG00000175054	ATR	-0.740562	0.107806	2.86915e-11	-0.59432	0.107595	1.36129e-07	Not Significant	Not Significant
ENSG00000182400	TRAPPC6B	1.01248	0.148958	2.9016e-11	0.996847	0.149267	7.13403e-11	Upregulated	Not Significant
ENSG00000154096	THY1	0.79594	0.116089	2.91018e-11	0.172368	0.113715	0.208496	Not Significant	Not Significant
ENSG00000161395	PGAP3	0.940482	0.137907	2.93405e-11	-1.37716	0.142322	1.71188e-21	Not Significant	Downregulated
ENSG00000115839	RAB3GAP1	0.62923	0.0911828	2.97942e-11	0.742808	0.0913719	3.21309e-15	Not Significant	Not Significant
ENSG00000162645	GBP2	-2.06961	0.311724	3.0097e-11	-0.0736741	0.257342	0.821503	Downregulated	Not Significant
ENSG00000248375	AC104066.3	-1.39217	0.207269	3.02032e-11	0.0969059	0.185182	0.689396	Downregulated	Not Significant
ENSG00000142166	IFNAR1	-1.03156	0.152072	3.07446e-11	0.266738	0.146766	0.114446	Downregulated	Not Significant
ENSG00000151892	GFRA1	-1.59918	0.239437	3.09247e-11	-3.76087	0.255396	5.17757e-48	Downregulated	Downregulated
ENSG00000131788	PIAS3	0.680153	0.0988758	3.09448e-11	0.608734	0.0989275	3.94448e-09	Not Significant	Not Significant
ENSG00000164400	CSF2	2.50815	0.379303	3.10491e-11	-2.01695	0.453123	5.06668e-06	Upregulated	Downregulated
ENSG00000148848	ADAM12	-0.972608	0.143075	3.12513e-11	-0.264659	0.138805	0.0972711	Not Significant	Not Significant
ENSG00000197417	SHPK	0.967336	0.142297	3.17233e-11	0.627047	0.141728	2.47966e-05	Not Significant	Not Significant
ENSG00000123689	G0S2	-1.30969	0.194977	3.18328e-11	-1.07053	0.19492	6.50026e-08	Downregulated	Downregulated
ENSG00000182256	GABRG3	1.06561	0.157375	3.18561e-11	0.704741	0.158053	1.82072e-05	Upregulated	Not Significant
ENSG00000178150	ZNF114	-2.92521	0.445399	3.30054e-11	-2.50129	0.44722	1.41246e-08	Downregulated	Downregulated
ENSG00000050393	MCUR1	0.694998	0.101226	3.30287e-11	0.138067	0.0997222	0.260006	Not Significant	Not Significant
ENSG00000101596	SMCHD1	1.09057	0.161648	3.51789e-11	0.787371	0.161422	2.55386e-06	Upregulated	Not Significant
ENSG00000250697	AC010343.3	-2.23926	0.339246	3.61012e-11	-4.16775	0.381656	4.51793e-27	Downregulated	Downregulated
ENSG00000166736	HTR3A	-2.34517	0.355716	3.66202e-11	-0.552668	0.319192	0.0742142	Downregulated	Not Significant
ENSG00000069188	SDK2	-1.5533	0.233161	3.71984e-11	-2.69961	0.234377	4.3592e-30	Downregulated	Downregulated
ENSG00000188511	C22orf34	-1.74349	0.263032	3.83047e-11	0.333241	0.232464	0.191	Downregulated	Not Significant
ENSG00000167113	COQ4	-0.70916	0.103821	3.89019e-11	0.0390882	0.101423	0.783754	Not Significant	Not Significant
ENSG00000165629	ATP5F1C	-0.79919	0.11744	3.9333e-11	-0.483863	0.116509	9.98287e-05	Not Significant	Not Significant
ENSG00000117500	TMED5	-0.756996	0.11115	3.9761e-11	0.325196	0.109596	0.00772036	Not Significant	Not Significant
ENSG00000253837	AC090197.1	-1.74845	0.264008	3.99295e-11	-0.220508	0.231587	0.40969	Downregulated	Not Significant
ENSG00000070159	PTPN3	0.894353	0.131431	4.00186e-11	0.16074	0.128036	0.32307	Not Significant	Not Significant
ENSG00000168806	LCMT2	0.706777	0.103448	4.03369e-11	-0.724582	0.104951	2.60359e-11	Not Significant	Not Significant
ENSG00000171222	SCAND1	0.982949	0.145428	4.08254e-11	0.284644	0.141636	0.0785564	Not Significant	Not Significant
ENSG00000142864	SERBP1	-0.533691	0.0776809	4.2256e-11	0.233265	0.0771477	0.00733874	Not Significant	Not Significant
ENSG00000144583	MARCHF4	-0.954878	0.141426	4.28709e-11	-0.185872	0.136534	0.260531	Not Significant	Not Significant
ENSG00000084623	EIF3I	-0.632272	0.0927921	4.29901e-11	0.0681987	0.0914395	0.582674	Not Significant	Not Significant
ENSG00000059769	DNAJC25	0.948431	0.140401	4.32967e-11	0.14548	0.136809	0.395346	Not Significant	Not Significant
ENSG00000205628	LINC01446	-1.4	0.21069	4.51128e-11	-0.307522	0.197558	0.16553	Downregulated	Not Significant
ENSG00000185627	PSMD13	-0.921963	0.136485	4.52042e-11	-0.077342	0.131563	0.650936	Not Significant	Not Significant
ENSG00000185024	BRF1	1.24474	0.187284	4.52184e-11	1.07077	0.18788	2.20217e-08	Upregulated	Upregulated
ENSG00000165046	LETM2	0.936085	0.138543	4.61706e-11	0.224938	0.13516	0.162968	Not Significant	Not Significant
ENSG00000240024	LINC00888	-0.815647	0.120369	4.64148e-11	-0.725582	0.120196	8.00563e-09	Not Significant	Not Significant
ENSG00000136770	DNAJC1	-0.798329	0.117715	4.69752e-11	0.494042	0.116512	6.83647e-05	Not Significant	Not Significant
ENSG00000189337	KAZN	0.917727	0.135976	4.72787e-11	0.465854	0.134801	0.00134642	Not Significant	Not Significant
ENSG00000155066	PROM2	1.83927	0.278888	4.73672e-11	0.886556	0.284579	0.00163294	Upregulated	Not Significant
ENSG00000005187	ACSM3	-2.31641	0.35357	4.78781e-11	-2.8815	0.362601	2.20236e-15	Downregulated	Downregulated
ENSG00000139737	SLAIN1	1.41335	0.212781	4.78781e-11	0.287129	0.203427	0.212612	Upregulated	Not Significant
ENSG00000248092	NNT-AS1	-1.12128	0.167634	4.95985e-11	-0.416128	0.163117	0.0193566	Downregulated	Not Significant
ENSG00000101464	PIGU	0.656096	0.096268	4.95985e-11	0.616693	0.0963246	8.56251e-10	Not Significant	Not Significant
ENSG00000140600	SH3GL3	-1.21238	0.181776	4.95985e-11	-0.929586	0.181071	5.12719e-07	Downregulated	Not Significant
ENSG00000137460	FHDC1	-2.13842	0.325734	5.10382e-11	-0.349415	0.278815	0.23077	Downregulated	Not Significant
ENSG00000166454	ATMIN	0.595267	0.0852967	5.21076e-11	0.778749	0.0854205	1.76643e-18	Not Significant	Not Significant
ENSG00000100906	NFKBIA	0.896175	0.133027	5.31986e-11	0.630288	0.132606	5.80732e-06	Not Significant	Not Significant
ENSG00000120314	WDR55	-0.661641	0.0972829	5.33222e-11	-0.745678	0.0976291	8.98142e-14	Not Significant	Not Significant
ENSG00000108379	WNT3	-1.28581	0.193626	5.35898e-11	-0.447508	0.185386	0.025181	Downregulated	Not Significant
ENSG00000071051	NCK2	0.573479	0.0840251	5.39685e-11	0.200851	0.0834447	0.0368506	Not Significant	Not Significant
ENSG00000140740	UQCRC2	-0.781925	0.115887	5.49349e-11	-0.40978	0.114572	0.000982482	Not Significant	Not Significant
ENSG00000130193	THEM6	0.856746	0.127118	5.53591e-11	0.664685	0.127071	5.35044e-07	Not Significant	Not Significant
ENSG00000150672	DLG2	-0.911198	0.135524	5.56333e-11	-0.318992	0.130481	0.0292839	Not Significant	Not Significant
ENSG00000247809	NR2F2-AS1	-1.42962	0.216457	5.74039e-11	-1.23878	0.216411	1.51047e-08	Downregulated	Downregulated
ENSG00000160957	RECQL4	0.832174	0.123798	5.96562e-11	-0.0175208	0.120369	0.938788	Not Significant	Not Significant
ENSG00000124243	BCAS4	0.769842	0.114006	6.04016e-11	0.378146	0.113244	0.00229988	Not Significant	Not Significant
ENSG00000112304	ACOT13	0.866143	0.12882	6.14339e-11	0.101555	0.125318	0.530309	Not Significant	Not Significant
ENSG00000065809	FAM107B	-1.1283	0.169642	6.26798e-11	-0.0534555	0.159886	0.809238	Downregulated	Not Significant
ENSG00000137996	RTCA	-0.695267	0.103314	6.47194e-11	-0.0250404	0.100924	0.902358	Not Significant	Not Significant
ENSG00000197343	ZNF655	1.24954	0.188567	6.49162e-11	0.142985	0.177043	0.520905	Upregulated	Not Significant
ENSG00000085788	DDHD2	0.689517	0.10193	6.49593e-11	0.160569	0.100554	0.186075	Not Significant	Not Significant
ENSG00000168913	ENHO	-1.94313	0.297615	6.64001e-11	-0.602558	0.280872	0.0316918	Downregulated	Not Significant
ENSG00000123739	PLA2G12A	0.939575	0.140428	6.69933e-11	-0.391841	0.138496	0.00985432	Not Significant	Not Significant
ENSG00000131979	GCH1	1.12639	0.169463	6.72426e-11	0.738399	0.169307	2.6007e-05	Upregulated	Not Significant
ENSG00000115604	IL18R1	-1.75627	0.26846	6.77191e-11	-0.594299	0.256115	0.022505	Downregulated	Not Significant
ENSG00000229647	MYOSLID	-1.35596	0.20576	6.89471e-11	-2.1123	0.206823	6.01834e-24	Downregulated	Downregulated
ENSG00000171033	PKIA	-1.5505	0.236446	6.97254e-11	-1.12872	0.236872	2.01396e-06	Downregulated	Downregulated
ENSG00000124535	WRNIP1	0.850891	0.126814	7.00768e-11	0.514983	0.125989	0.000125648	Not Significant	Not Significant
ENSG00000231806	PCAT7	-1.11141	0.167497	7.00768e-11	-1.71713	0.169294	1.33009e-23	Downregulated	Downregulated
ENSG00000075142	SRI	0.995202	0.149462	7.17658e-11	-0.0207935	0.143111	0.923358	Not Significant	Not Significant
ENSG00000172461	FUT9	-1.24681	0.188756	7.23633e-11	-0.337861	0.177409	0.0878353	Downregulated	Not Significant
ENSG00000174373	RALGAPA1	0.979003	0.146756	7.24733e-11	0.938765	0.146973	5.00017e-10	Not Significant	Not Significant
ENSG00000162104	ADCY9	-0.883473	0.132017	7.29719e-11	-0.524037	0.130822	0.000163186	Not Significant	Not Significant
ENSG00000198513	ATL1	0.771593	0.114828	7.47983e-11	-0.257803	0.114142	0.0480208	Not Significant	Not Significant
ENSG00000133424	LARGE1	-0.889922	0.133189	7.5677e-11	-0.0103	0.128199	0.927716	Not Significant	Not Significant
ENSG00000184304	PRKD1	-0.619581	0.0916948	7.56923e-11	-0.552936	0.0916583	8.57917e-09	Not Significant	Not Significant
ENSG00000197217	ENTPD4	-0.654345	0.096977	7.60696e-11	-0.308435	0.0960725	0.0037837	Not Significant	Not Significant
ENSG00000196152	ZNF79	0.784077	0.116826	7.63747e-11	0.100984	0.114848	0.498327	Not Significant	Not Significant
ENSG00000052749	RRP12	-1.02783	0.154773	7.76654e-11	0.0903262	0.147763	0.64475	Downregulated	Not Significant
ENSG00000115539	PDCL3	0.605872	0.0896506	7.89145e-11	0.289263	0.0892717	0.00357448	Not Significant	Not Significant
ENSG00000183762	KREMEN1	0.801283	0.119677	8.26626e-11	0.154176	0.118019	0.286802	Not Significant	Not Significant
ENSG00000198074	AKR1B10	-1.67787	0.257458	8.29882e-11	-2.05509	0.259121	3.51961e-15	Downregulated	Downregulated
ENSG00000171311	EXOSC1	-0.824244	0.123335	8.34059e-11	-0.298121	0.120967	0.0288387	Not Significant	Not Significant
ENSG00000260032	NORAD	0.594772	0.0879476	8.55498e-11	0.0294769	0.0868851	0.821469	Not Significant	Not Significant
ENSG00000277147	LINC00869	-1.02727	0.155146	8.76459e-11	-0.393639	0.149769	0.0166347	Downregulated	Not Significant
ENSG00000006715	VPS41	-0.614704	0.0916995	8.83929e-11	-0.271107	0.0907281	0.00887707	Not Significant	Not Significant
ENSG00000221838	AP4M1	0.985519	0.148591	8.86119e-11	-0.0623432	0.142936	0.75071	Not Significant	Not Significant
ENSG00000172728	FUT10	-1.08912	0.164504	8.96791e-11	-1.05671	0.164908	3.4674e-10	Downregulated	Downregulated
ENSG00000139832	RAB20	1.1196	0.169671	9.00267e-11	0.36745	0.166398	0.0461003	Upregulated	Not Significant
ENSG00000140835	CHST4	-0.923188	0.138932	9.08881e-11	-1.53768	0.14163	1.07673e-26	Not Significant	Downregulated
ENSG00000101442	ACTR5	0.710002	0.105714	9.41415e-11	0.652278	0.105739	3.28829e-09	Not Significant	Not Significant
ENSG00000039068	CDH1	-1.40228	0.214567	9.44699e-11	0.98605	0.20137	1.48538e-06	Downregulated	Not Significant
ENSG00000198825	INPP5F	-0.737561	0.110334	9.50241e-11	-0.0519555	0.107637	0.707567	Not Significant	Not Significant
ENSG00000100802	C14orf93	-1.02584	0.155312	9.56609e-11	-0.141246	0.147371	0.444338	Downregulated	Not Significant
ENSG00000165496	RPL10L	0.952414	0.144513	1.05468e-10	1.22614	0.144925	9.89369e-17	Not Significant	Upregulated
ENSG00000142173	COL6A2	-1.47177	0.226319	1.06345e-10	-1.59209	0.226622	3.43817e-12	Downregulated	Downregulated
ENSG00000136231	IGF2BP3	-1.31807	0.201875	1.08917e-10	-1.6788	0.204984	5.69117e-16	Downregulated	Downregulated
ENSG00000144821	MYH15	-1.66426	0.257165	1.0954e-10	-1.62647	0.257664	3.45843e-10	Downregulated	Downregulated
ENSG00000116209	TMEM59	-0.697606	0.103393	1.10352e-10	-0.17738	0.10175	0.136559	Not Significant	Not Significant
ENSG00000159263	SIM2	-1.07642	0.163726	1.108e-10	-0.0636665	0.153358	0.761143	Downregulated	Not Significant
ENSG00000124784	RIOK1	0.799812	0.120173	1.12262e-10	0.571293	0.11987	6.19608e-06	Not Significant	Not Significant
ENSG00000170558	CDH2	-0.740817	0.111245	1.14123e-10	-0.767161	0.111402	2.8412e-11	Not Significant	Not Significant
ENSG00000278970	HEIH	0.826518	0.124409	1.14691e-10	0.651835	0.124634	5.96105e-07	Not Significant	Not Significant
ENSG00000132646	PCNA	0.757529	0.114854	1.18135e-10	-0.330508	0.113656	0.0089134	Not Significant	Not Significant
ENSG00000160190	SLC37A1	-0.951307	0.14437	1.1825e-10	-1.89266	0.147574	9.35425e-37	Not Significant	Downregulated
ENSG00000185745	IFIT1	-0.908314	0.137597	1.21695e-10	-1.53266	0.139341	2.32882e-27	Not Significant	Downregulated
ENSG00000165181	SHOC1	0.974837	0.147853	1.23231e-10	1.10262	0.14819	3.31942e-13	Not Significant	Upregulated
ENSG00000121060	TRIM25	-0.797151	0.120353	1.235e-10	-0.321695	0.118429	0.014795	Not Significant	Not Significant
ENSG00000205978	NYNRIN	-0.879549	0.133168	1.24584e-10	-0.753286	0.133035	4.903e-08	Not Significant	Not Significant
ENSG00000163491	NEK10	-1.26633	0.193963	1.26573e-10	-0.90518	0.19365	4.6826e-06	Downregulated	Not Significant
ENSG00000143751	SDE2	0.659023	0.0988032	1.29316e-10	0.533415	0.0986628	2.93856e-07	Not Significant	Not Significant
ENSG00000259347	AC087482.1	1.5692	0.242899	1.35358e-10	0.494318	0.240076	0.0487649	Upregulated	Not Significant
ENSG00000145908	ZNF300	-6.63264	1.04528	1.40988e-10	0.326915	0.563098	0.288635	Downregulated	Not Significant
ENSG00000010292	NCAPD2	-0.722342	0.109233	1.47552e-10	-0.456848	0.108579	7.34006e-05	Not Significant	Not Significant
ENSG00000088930	XRN2	-0.596851	0.0897644	1.48716e-10	0.07887	0.0885654	0.497554	Not Significant	Not Significant
ENSG00000106868	SUSD1	0.942592	0.143549	1.49551e-10	0.151974	0.139552	0.381816	Not Significant	Not Significant
ENSG00000183856	IQGAP3	0.795155	0.120499	1.55065e-10	0.585848	0.120231	3.77769e-06	Not Significant	Not Significant
ENSG00000129925	PGAP6	0.825641	0.124928	1.55708e-10	0.165595	0.121997	0.278979	Not Significant	Not Significant
ENSG00000109854	HTATIP2	-0.768527	0.116407	1.55863e-10	0.0164383	0.113116	0.921531	Not Significant	Not Significant
ENSG00000130741	EIF2S3	-0.589717	0.0888637	1.56153e-10	-0.617064	0.0889262	2.82703e-11	Not Significant	Not Significant
ENSG00000116260	QSOX1	0.703814	0.107896	1.59119e-10	0.445851	0.107508	0.00011277	Not Significant	Not Significant
ENSG00000173272	MZT2A	0.770795	0.116041	1.59879e-10	0.0970941	0.113458	0.526497	Not Significant	Not Significant
ENSG00000138439	FAM117B	-0.880884	0.133835	1.63402e-10	-0.732462	0.133621	1.32179e-07	Not Significant	Not Significant
ENSG00000125991	ERGIC3	0.66991	0.10086	1.64166e-10	0.522845	0.100636	9.11915e-07	Not Significant	Not Significant
ENSG00000184489	PTP4A3	1.00708	0.154316	1.69436e-10	1.90202	0.153491	1.96653e-34	Upregulated	Upregulated
ENSG00000187634	SAMD11	-1.15079	0.177364	1.70328e-10	-1.99972	0.17904	2.69943e-28	Downregulated	Downregulated
ENSG00000151445	VIPAS39	-0.722937	0.109109	1.72725e-10	-0.285628	0.107248	0.0186726	Not Significant	Not Significant
ENSG00000242612	DECR2	1.05587	0.162115	1.75828e-10	0.291001	0.158042	0.106264	Upregulated	Not Significant
ENSG00000146592	CREB5	-1.02953	0.158108	1.76659e-10	-0.151319	0.151096	0.416787	Downregulated	Not Significant
ENSG00000197415	VEPH1	-1.49626	0.233479	1.91353e-10	-2.60405	0.238815	3.6313e-27	Downregulated	Downregulated
ENSG00000137834	SMAD6	0.671005	0.101539	1.96581e-10	-0.888596	0.102855	3.18665e-17	Not Significant	Not Significant
ENSG00000101935	AMMECR1	0.817505	0.124642	1.9662e-10	0.632556	0.124552	1.24021e-06	Not Significant	Not Significant
ENSG00000106077	ABHD11	1.02007	0.156682	2.02869e-10	0.354562	0.153143	0.0379101	Upregulated	Not Significant
ENSG00000112242	E2F3	0.703412	0.106758	2.03672e-10	0.185863	0.105202	0.13758	Not Significant	Not Significant
ENSG00000026025	VIM	-0.982783	0.15116	2.04601e-10	-0.619501	0.150163	8.36844e-05	Not Significant	Not Significant
ENSG00000164038	SLC9B2	-0.660998	0.100195	2.06355e-10	0.285504	0.0983957	0.00986423	Not Significant	Not Significant
ENSG00000175354	PTPN2	1.23896	0.192201	2.06394e-10	0.357104	0.184812	0.0812842	Upregulated	Not Significant
ENSG00000165516	KLHDC2	0.781	0.11931	2.06956e-10	0.287117	0.117547	0.0318193	Not Significant	Not Significant
ENSG00000225921	NOL7	0.654526	0.099226	2.08082e-10	0.295229	0.0983747	0.0072909	Not Significant	Not Significant
ENSG00000164542	KIAA0895	-1.03524	0.159644	2.09595e-10	-0.453639	0.155807	0.0070908	Downregulated	Not Significant
ENSG00000165434	PGM2L1	-0.788614	0.120549	2.12276e-10	-0.675243	0.120426	7.38621e-08	Not Significant	Not Significant
ENSG00000159596	TMEM69	-0.623915	0.0967973	2.24377e-10	0.0634125	0.0948004	0.619562	Not Significant	Not Significant
ENSG00000107938	EDRF1	-0.795157	0.121647	2.26515e-10	-0.132102	0.118386	0.379937	Not Significant	Not Significant
ENSG00000174740	PABPC5	0.757465	0.115557	2.28709e-10	-0.421841	0.118083	0.000976651	Not Significant	Not Significant
ENSG00000075240	GRAMD4	0.72652	0.110686	2.2876e-10	0.197896	0.109334	0.12224	Not Significant	Not Significant
ENSG00000137691	CFAP300	-1.37579	0.215056	2.32384e-10	-0.890372	0.212722	3.83994e-05	Downregulated	Not Significant
ENSG00000205356	TECPR1	0.833863	0.127792	2.3332e-10	-0.000337026	0.124154	0.999636	Not Significant	Not Significant
ENSG00000272172	AC138696.2	1.64673	0.258905	2.33446e-10	0.00672557	0.236786	0.984898	Upregulated	Not Significant
ENSG00000272468	AL021807.1	1.75214	0.276165	2.36589e-10	-0.925489	0.295325	0.00144649	Upregulated	Not Significant
ENSG00000157214	STEAP2	1.00516	0.155191	2.36951e-10	-0.584187	0.154853	0.000346382	Upregulated	Not Significant
ENSG00000021776	AQR	0.810253	0.12397	2.37914e-10	0.159995	0.121017	0.283233	Not Significant	Not Significant
ENSG00000233429	HOTAIRM1	-1.10809	0.17189	2.38499e-10	-0.286413	0.163383	0.123837	Downregulated	Not Significant
ENSG00000088356	PDRG1	0.763641	0.116788	2.43927e-10	0.917207	0.117082	2.28322e-14	Not Significant	Not Significant
ENSG00000168566	SNRNP48	0.763973	0.116866	2.47348e-10	0.780756	0.117065	1.1153e-10	Not Significant	Not Significant
ENSG00000137727	ARHGAP20	1.16214	0.180638	2.49058e-10	0.748016	0.180649	6.18838e-05	Upregulated	Not Significant
ENSG00000271270	TMCC1-AS1	-1.16271	0.181013	2.53392e-10	-0.369204	0.173595	0.0538728	Downregulated	Not Significant
ENSG00000084652	TXLNA	-0.591815	0.0897654	2.53452e-10	0.413478	0.0894524	2.00651e-05	Not Significant	Not Significant
ENSG00000256940	PPP1R14B-AS1	1.08517	0.167746	2.53452e-10	0.768111	0.16755	8.37722e-06	Upregulated	Not Significant
ENSG00000136888	ATP6V1G1	0.907561	0.139786	2.54885e-10	0.233259	0.135814	0.123824	Not Significant	Not Significant
ENSG00000163283	ALPP	2.36977	0.377504	2.5652e-10	1.35819	0.385433	0.000223818	Upregulated	Not Significant
ENSG00000106789	CORO2A	0.827405	0.127026	2.58413e-10	0.225214	0.124307	0.121465	Not Significant	Not Significant
ENSG00000225968	ELFN1	-1.11191	0.172994	2.64981e-10	-1.30522	0.173473	1.30146e-13	Downregulated	Downregulated
ENSG00000119953	SMNDC1	-0.678918	0.103749	2.66753e-10	0.0110236	0.101496	0.946008	Not Significant	Not Significant
ENSG00000127325	BEST3	-1.95442	0.310423	2.6914e-10	-0.432258	0.276246	0.127576	Downregulated	Not Significant
ENSG00000209482	SNORD83A	1.44728	0.227493	2.72541e-10	1.05271	0.229013	5.29691e-06	Upregulated	Upregulated
ENSG00000186076	AC012085.1	-0.601818	0.0919704	2.78625e-10	0.113881	0.0904376	0.312474	Not Significant	Not Significant
ENSG00000136878	USP20	-0.987811	0.153137	2.8006e-10	-0.126438	0.145222	0.492384	Not Significant	Not Significant
ENSG00000077044	DGKD	-0.586429	0.089294	2.8069e-10	-0.482927	0.0891492	3.00174e-07	Not Significant	Not Significant
ENSG00000173262	SLC2A14	-1.60256	0.253124	2.80953e-10	-0.798277	0.246062	0.00128536	Downregulated	Not Significant
ENSG00000185104	FAF1	-0.549206	0.0835454	2.86437e-10	0.153518	0.0826752	0.118879	Not Significant	Not Significant
ENSG00000101298	SNPH	-0.782013	0.120284	2.88524e-10	-0.542766	0.1196	1.83147e-05	Not Significant	Not Significant
ENSG00000111716	LDHB	-0.554785	0.0844646	2.92826e-10	-0.287193	0.0839601	0.00200441	Not Significant	Not Significant
ENSG00000106031	HOXA13	-0.956367	0.148202	2.92826e-10	-1.51551	0.149727	2.05316e-23	Not Significant	Downregulated
ENSG00000161647	MPP3	0.664943	0.101725	2.97436e-10	0.431516	0.10149	7.51889e-05	Not Significant	Not Significant
ENSG00000125637	PSD4	1.44832	0.228076	2.99133e-10	0.21119	0.21161	0.398617	Upregulated	Not Significant
ENSG00000136052	SLC41A2	-0.905766	0.14028	3.08176e-10	-0.21662	0.135769	0.176028	Not Significant	Not Significant
ENSG00000182670	TTC3	-1.30388	0.206395	3.08685e-10	0.00967556	0.189778	0.974094	Downregulated	Not Significant
ENSG00000236751	LINC01186	0.882206	0.136478	3.13821e-10	-0.115474	0.133764	0.500637	Not Significant	Not Significant
ENSG00000105991	HOXA1	-0.895811	0.138826	3.28355e-10	0.034989	0.131848	0.856121	Not Significant	Not Significant
ENSG00000166979	EVA1C	1.59489	0.252993	3.35936e-10	-0.731088	0.2662	0.00607185	Upregulated	Not Significant
ENSG00000274020	LINC01138	-1.25906	0.198032	3.3651e-10	0.0474158	0.179026	0.852257	Downregulated	Not Significant
ENSG00000176871	WSB2	0.64709	0.100099	3.44447e-10	0.410756	0.0997591	0.00015785	Not Significant	Not Significant
ENSG00000145242	EPHA5	0.980864	0.152731	3.47732e-10	-0.620594	0.153974	0.000122089	Not Significant	Not Significant
ENSG00000154473	BUB3	-0.572443	0.0869459	3.48967e-10	0.0181184	0.0860193	0.931427	Not Significant	Not Significant
ENSG00000101474	APMAP	0.772842	0.119492	3.50238e-10	0.402655	0.118289	0.00172489	Not Significant	Not Significant
ENSG00000100221	JOSD1	0.602538	0.092277	3.51146e-10	0.0505969	0.0911024	0.688367	Not Significant	Not Significant
ENSG00000260289	AC093515.1	-1.02088	0.159612	3.73108e-10	-0.731656	0.158714	8.77009e-06	Downregulated	Not Significant
ENSG00000151882	CCL28	-1.59988	0.254515	3.73474e-10	-0.226946	0.225058	0.383682	Downregulated	Not Significant
ENSG00000184979	USP18	-1.01128	0.158087	3.77401e-10	-1.79897	0.161124	3.00768e-28	Downregulated	Downregulated
ENSG00000181418	DDN	-2.37493	0.381412	3.82603e-10	0.287233	0.300889	0.365148	Downregulated	Not Significant
ENSG00000123342	MMP19	-0.967843	0.15108	3.82603e-10	-0.167949	0.143651	0.33976	Not Significant	Not Significant
ENSG00000168779	SHOX2	-1.737	0.277495	3.82603e-10	-1.22666	0.277354	8.64332e-06	Downregulated	Downregulated
ENSG00000197106	SLC6A17	-1.71981	0.274781	3.90183e-10	-4.29713	0.295837	4.36107e-47	Downregulated	Downregulated
ENSG00000014123	UFL1	-0.660216	0.10166	4.0155e-10	-0.076302	0.0996184	0.558931	Not Significant	Not Significant
ENSG00000142197	DOP1B	-1.19519	0.1884	4.02396e-10	-0.875509	0.18771	5.22595e-06	Downregulated	Not Significant
ENSG00000103404	USP31	-0.563979	0.0876086	4.02396e-10	-0.428764	0.0872876	4.09521e-06	Not Significant	Not Significant
ENSG00000163629	PTPN13	-1.57233	0.25081	4.05847e-10	-0.288382	0.230995	0.261476	Downregulated	Not Significant
ENSG00000162873	KLHDC8A	-2.18557	0.351189	4.0604e-10	-0.187075	0.279882	0.552225	Downregulated	Not Significant
ENSG00000257335	MGAM	1.06045	0.166334	4.1535e-10	0.143067	0.159631	0.477946	Upregulated	Not Significant
ENSG00000075407	ZNF37A	-1.6597	0.265315	4.18425e-10	-0.166346	0.236078	0.574104	Downregulated	Not Significant
ENSG00000176225	RTTN	0.722468	0.111702	4.24466e-10	0.286211	0.110444	0.0221121	Not Significant	Not Significant
ENSG00000158258	CLSTN2	-1.21285	0.19178	4.25259e-10	-0.982239	0.19137	4.73317e-07	Downregulated	Not Significant
ENSG00000287263	AC008875.3	-2.0018	0.322018	4.26896e-10	-0.154617	0.259417	0.610419	Downregulated	Not Significant
ENSG00000108094	CUL2	-0.934996	0.146164	4.26961e-10	0.881855	0.146094	4.52087e-09	Not Significant	Not Significant
ENSG00000101361	NOP56	-0.523453	0.0803321	4.29479e-10	0.250431	0.0795219	0.00491017	Not Significant	Not Significant
ENSG00000148175	STOM	0.563905	0.0866679	4.3565e-10	0.851907	0.0869394	1.18052e-21	Not Significant	Not Significant
ENSG00000131116	ZNF428	0.755369	0.117186	4.35759e-10	0.443737	0.116431	0.000430892	Not Significant	Not Significant
ENSG00000172572	PDE3A	-1.77955	0.285371	4.37463e-10	-1.49861	0.285398	1.37406e-07	Downregulated	Downregulated
ENSG00000185359	HGS	-0.715545	0.111328	4.40886e-10	-0.454754	0.110607	0.000120794	Not Significant	Not Significant
ENSG00000188313	PLSCR1	-0.759422	0.117886	4.42413e-10	-0.355573	0.116247	0.00555373	Not Significant	Not Significant
ENSG00000181396	OGFOD3	0.736138	0.114827	4.48629e-10	0.304535	0.113267	0.0137799	Not Significant	Not Significant
ENSG00000151292	CSNK1G3	-0.756518	0.117495	4.54092e-10	-0.0859187	0.114574	0.56729	Not Significant	Not Significant
ENSG00000130005	GAMT	0.875479	0.136652	4.54092e-10	0.052134	0.132139	0.780209	Not Significant	Not Significant
ENSG00000226419	SLC16A1-AS1	-1.11079	0.175151	4.5521e-10	-0.0327444	0.16108	0.886776	Downregulated	Not Significant
ENSG00000093000	NUP50	0.917945	0.143555	4.57173e-10	0.451014	0.141568	0.00325623	Not Significant	Not Significant
ENSG00000181588	MEX3D	0.789358	0.123329	4.59511e-10	0.54332	0.12292	3.30015e-05	Not Significant	Not Significant
ENSG00000184384	MAML2	-1.38861	0.221076	4.67168e-10	-0.849105	0.219563	0.000140588	Downregulated	Not Significant
ENSG00000074416	MGLL	-0.72227	0.112179	4.70068e-10	0.1028	0.109466	0.461189	Not Significant	Not Significant
ENSG00000148468	FAM171A1	-1.3264	0.210988	4.71909e-10	-0.202978	0.196037	0.382582	Downregulated	Not Significant
ENSG00000075399	VPS9D1	1.04509	0.164508	4.75506e-10	-0.0199831	0.15857	0.932394	Upregulated	Not Significant
ENSG00000104332	SFRP1	0.843568	0.131654	4.78558e-10	-1.21179	0.134012	6.91212e-19	Not Significant	Downregulated
ENSG00000180998	GPR137C	1.02817	0.162194	4.97942e-10	-0.0257779	0.155929	0.910715	Upregulated	Not Significant
ENSG00000236453	AC003092.1	-2.59966	0.423061	5.26592e-10	-1.02009	0.422514	0.00755284	Downregulated	Not Significant
ENSG00000130363	RSPH3	-1.04093	0.164469	5.50467e-10	-0.0636771	0.155089	0.764825	Downregulated	Not Significant
ENSG00000183431	SF3A3	-0.605894	0.0943408	5.53582e-10	0.362719	0.0936871	0.00032796	Not Significant	Not Significant
ENSG00000156103	MMP16	-0.957143	0.150404	5.54205e-10	-0.453431	0.147974	0.00447089	Not Significant	Not Significant
ENSG00000001629	ANKIB1	0.977047	0.154097	5.81252e-10	-0.0968224	0.147476	0.614687	Not Significant	Not Significant
ENSG00000197182	MIRLET7BHG	1.19205	0.189915	5.95167e-10	1.44974	0.189602	3.2562e-14	Upregulated	Upregulated
ENSG00000129675	ARHGEF6	-1.29084	0.20532	6.05987e-10	-2.81577	0.21388	1.03113e-38	Downregulated	Downregulated
ENSG00000115423	DNAH6	-2.28228	0.371667	6.19083e-10	-1.2989	0.370767	0.000252281	Downregulated	Not Significant
ENSG00000233493	TMEM238	1.33829	0.21431	6.21476e-10	-0.114919	0.201439	0.652777	Upregulated	Not Significant
ENSG00000197245	FAM110D	-1.9916	0.323286	6.23093e-10	0.0209208	0.264665	0.955913	Downregulated	Not Significant
ENSG00000158125	XDH	0.782561	0.122771	6.23932e-10	0.103084	0.120446	0.509191	Not Significant	Not Significant
ENSG00000154553	PDLIM3	0.747359	0.116884	6.26659e-10	-0.489379	0.11803	0.000101657	Not Significant	Not Significant
ENSG00000132953	XPO4	0.667964	0.104169	6.53496e-10	0.374689	0.103437	0.000913285	Not Significant	Not Significant
ENSG00000106351	AGFG2	1.0497	0.166664	6.57131e-10	-0.256793	0.160927	0.168999	Upregulated	Not Significant
ENSG00000083123	BCKDHB	0.856832	0.135376	6.6002e-10	-0.126535	0.132397	0.450585	Not Significant	Not Significant
ENSG00000272788	AP000864.2	1.96486	0.319388	6.73496e-10	0.790764	0.324188	0.0113705	Upregulated	Not Significant
ENSG00000143028	SYPL2	-1.25617	0.200906	6.78081e-10	-1.56223	0.202342	2.43377e-14	Downregulated	Downregulated
ENSG00000175595	ERCC4	-0.822816	0.129589	6.93138e-10	-0.451254	0.128074	0.00108028	Not Significant	Not Significant
ENSG00000066427	ATXN3	0.820542	0.129137	6.9404e-10	1.03183	0.129457	6.56409e-15	Not Significant	Upregulated
ENSG00000142327	RNPEPL1	0.958652	0.15188	6.9895e-10	0.320023	0.148819	0.0562923	Not Significant	Not Significant
ENSG00000187800	PEAR1	1.40177	0.225538	7.00726e-10	-0.628762	0.225999	0.00691652	Upregulated	Not Significant
ENSG00000162636	FAM102B	-0.660657	0.103506	7.21794e-10	0.0422171	0.101524	0.773218	Not Significant	Not Significant
ENSG00000160294	MCM3AP	-0.611307	0.0954037	7.22631e-10	-1.04325	0.0959604	1.58554e-26	Not Significant	Downregulated
ENSG00000130429	ARPC1B	0.98649	0.155588	7.23181e-10	-0.0617518	0.148461	0.757553	Not Significant	Not Significant
ENSG00000114251	WNT5A	0.707058	0.110791	7.25609e-10	0.727588	0.110972	2.56073e-10	Not Significant	Not Significant
ENSG00000138640	FAM13A	-0.763217	0.119999	7.35097e-10	-0.25178	0.117447	0.0624958	Not Significant	Not Significant
ENSG00000038210	PI4K2B	0.635384	0.0992597	7.37481e-10	0.47922	0.0991293	5.46739e-06	Not Significant	Not Significant
ENSG00000070540	WIPI1	-1.01432	0.161344	7.38796e-10	-0.543431	0.159018	0.00128677	Downregulated	Not Significant
ENSG00000162783	IER5	0.738716	0.116032	7.54618e-10	0.0169388	0.113426	0.910715	Not Significant	Not Significant
ENSG00000129158	SERGEF	-0.727899	0.114333	7.5519e-10	-0.0836457	0.110988	0.566066	Not Significant	Not Significant
ENSG00000100557	CCDC198	-1.58053	0.256108	7.57574e-10	-0.130099	0.222302	0.635304	Downregulated	Not Significant
ENSG00000185164	NOMO2	-0.986539	0.15778	8.01332e-10	-0.135075	0.150693	0.480711	Not Significant	Not Significant
ENSG00000256053	COA8	1.33152	0.214545	8.0192e-10	1.54345	0.214741	1.20312e-12	Upregulated	Upregulated
ENSG00000229124	VIM-AS1	-1.40696	0.227431	8.0192e-10	0.0195836	0.202666	0.948543	Downregulated	Not Significant
ENSG00000249738	AC008691.1	1.41319	0.228343	8.0192e-10	0.898641	0.229331	0.000108048	Upregulated	Not Significant
ENSG00000101888	NXT2	0.828386	0.130887	8.07106e-10	0.251964	0.128295	0.0890088	Not Significant	Not Significant
ENSG00000057019	DCBLD2	0.505925	0.078611	8.08456e-10	-0.760048	0.078906	6.28576e-21	Not Significant	Not Significant
ENSG00000146233	CYP39A1	-1.49981	0.243262	8.19613e-10	-0.397227	0.226049	0.101222	Downregulated	Not Significant
ENSG00000145703	IQGAP2	1.8156	0.296211	8.41418e-10	-0.0117246	0.257347	0.972871	Upregulated	Not Significant
ENSG00000111348	ARHGDIB	-1.26168	0.203199	8.42611e-10	-0.474686	0.195044	0.0227064	Downregulated	Not Significant
ENSG00000125772	GPCPD1	0.736097	0.115939	8.42611e-10	0.184868	0.11401	0.175162	Not Significant	Not Significant
ENSG00000122566	HNRNPA2B1	-0.612285	0.0961602	8.42611e-10	-0.00845775	0.0946454	0.949168	Not Significant	Not Significant
ENSG00000101928	MOSPD1	0.955005	0.152011	8.44138e-10	0.60148	0.151182	0.000155678	Not Significant	Not Significant
ENSG00000197119	SLC25A29	1.80436	0.294413	8.50404e-10	0.960917	0.295513	0.000949148	Upregulated	Not Significant
ENSG00000106367	AP1S1	1.16501	0.186898	8.50684e-10	0.612878	0.184635	0.0015581	Upregulated	Not Significant
ENSG00000164830	OXR1	-0.546626	0.085388	8.59938e-10	0.0932219	0.0842409	0.387233	Not Significant	Not Significant
ENSG00000129480	DTD2	0.899547	0.141559	8.65445e-10	1.00612	0.141823	5.5554e-12	Not Significant	Upregulated
ENSG00000132793	LPIN3	-1.20819	0.194349	8.65721e-10	-1.34082	0.195573	1.32039e-11	Downregulated	Downregulated
ENSG00000205542	TMSB4X	0.630495	0.0989279	8.84186e-10	0.203127	0.0976125	0.0727933	Not Significant	Not Significant
ENSG00000259366	AC108449.2	2.2406	0.368872	8.91387e-10	0.260643	0.320234	0.431953	Upregulated	Not Significant
ENSG00000132749	TESMIN	-2.77154	0.455995	9.12791e-10	1.82993	0.391782	1.80043e-06	Downregulated	Upregulated
ENSG00000170629	DPY19L2P2	1.29248	0.208648	9.30418e-10	-0.428495	0.203673	0.0511734	Upregulated	Not Significant
ENSG00000105146	AURKC	-2.10952	0.347417	9.49084e-10	-1.9838	0.347827	9.73792e-09	Downregulated	Downregulated
ENSG00000119314	PTBP3	0.898017	0.14352	9.60047e-10	0.206719	0.138938	0.197467	Not Significant	Not Significant
ENSG00000001631	KRIT1	0.962326	0.153154	9.70987e-10	0.12757	0.147107	0.498469	Not Significant	Not Significant
ENSG00000111412	C12orf49	0.466397	0.0730809	9.98265e-10	0.296461	0.072952	0.000245188	Not Significant	Not Significant
ENSG00000164615	CAMLG	-0.990799	0.158736	1.00848e-09	-0.617707	0.157453	0.000157636	Not Significant	Not Significant
ENSG00000101412	E2F1	0.678191	0.107155	1.01242e-09	0.546815	0.106983	1.23319e-06	Not Significant	Not Significant
ENSG00000158525	CPA5	1.95994	0.322143	1.01385e-09	0.555985	0.311933	0.0690371	Upregulated	Not Significant
ENSG00000120217	CD274	-0.881022	0.140515	1.02378e-09	-1.86147	0.144187	3.32973e-37	Not Significant	Downregulated
ENSG00000114739	ACVR2B	-0.550957	0.0864517	1.03775e-09	-0.115221	0.0854134	0.268962	Not Significant	Not Significant
ENSG00000048471	SNX29	-0.972287	0.155855	1.03997e-09	-1.32323	0.15681	7.79526e-17	Not Significant	Downregulated
ENSG00000176438	SYNE3	1.00351	0.161	1.0469e-09	1.31008	0.161246	1.27006e-15	Upregulated	Upregulated
ENSG00000143321	HDGF	0.651031	0.102746	1.06934e-09	0.679426	0.102892	2.11076e-10	Not Significant	Not Significant
ENSG00000159256	MORC3	-0.888841	0.142191	1.0696e-09	-0.0801732	0.136535	0.658826	Not Significant	Not Significant
ENSG00000126882	FAM78A	-1.31304	0.213287	1.07144e-09	-0.370777	0.201526	0.0912575	Downregulated	Not Significant
ENSG00000283064	AL353759.1	0.983637	0.157651	1.07277e-09	-0.159529	0.154936	0.404077	Not Significant	Not Significant
ENSG00000204264	PSMB8	-0.858077	0.13662	1.08778e-09	-1.78712	0.137275	9.47298e-38	Not Significant	Downregulated
ENSG00000197912	SPG7	0.666724	0.105338	1.09749e-09	0.052857	0.103571	0.716068	Not Significant	Not Significant
ENSG00000164305	CASP3	0.772435	0.122985	1.09835e-09	0.402978	0.12192	0.00249347	Not Significant	Not Significant
ENSG00000115009	CCL20	-1.79563	0.295653	1.11799e-09	1.18368	0.275423	1.58175e-05	Downregulated	Not Significant
ENSG00000126970	ZC4H2	-0.719182	0.114507	1.14309e-09	-0.372372	0.113043	0.00245983	Not Significant	Not Significant
ENSG00000205269	TMEM170B	-0.765201	0.121903	1.14985e-09	0.478224	0.119874	0.000199008	Not Significant	Not Significant
ENSG00000178343	SHISA3	1.13353	0.183256	1.15982e-09	-0.796512	0.187117	3.41372e-05	Upregulated	Not Significant
ENSG00000280355	AL132656.4	-0.925088	0.148371	1.17854e-09	0.383658	0.142367	0.0144862	Not Significant	Not Significant
ENSG00000103353	UBFD1	-0.675504	0.10755	1.19674e-09	-0.625605	0.107679	3.57531e-08	Not Significant	Not Significant
ENSG00000187013	C17orf82	1.34652	0.219535	1.20338e-09	0.214323	0.205494	0.37757	Upregulated	Not Significant
ENSG00000101544	ADNP2	0.512556	0.0800787	1.21227e-09	0.242956	0.0796012	0.00694135	Not Significant	Not Significant
ENSG00000121005	CRISPLD1	0.627566	0.0991757	1.21726e-09	-0.483363	0.0998916	5.19535e-06	Not Significant	Not Significant
ENSG00000135185	TMEM243	0.76953	0.123122	1.21845e-09	-0.092397	0.120391	0.588285	Not Significant	Not Significant
ENSG00000197712	FAM114A1	-0.779683	0.123991	1.22738e-09	-0.987932	0.124544	4.56466e-15	Not Significant	Not Significant
ENSG00000007944	MYLIP	0.675238	0.107075	1.22887e-09	0.412517	0.106599	0.000346411	Not Significant	Not Significant
ENSG00000120327	PCDHB14	1.31939	0.214899	1.23017e-09	-0.287769	0.204482	0.212942	Upregulated	Not Significant
ENSG00000151718	WWC2	1.02597	0.163886	1.23365e-09	0.689181	0.162921	4.95141e-05	Upregulated	Not Significant
ENSG00000163719	MTMR14	-0.654556	0.104145	1.23811e-09	-0.311438	0.103033	0.00623693	Not Significant	Not Significant
ENSG00000109321	AREG	-1.01758	0.164154	1.25003e-09	1.41035	0.160197	4.55853e-18	Downregulated	Upregulated
ENSG00000064651	SLC12A2	0.453603	0.0708556	1.25287e-09	0.413209	0.0708138	4.07158e-08	Not Significant	Not Significant
ENSG00000189319	FAM53B	-0.615887	0.0976662	1.27344e-09	-0.0151832	0.0958212	0.938455	Not Significant	Not Significant
ENSG00000021762	OSBPL5	-0.967932	0.155878	1.27366e-09	-0.280676	0.150307	0.102093	Not Significant	Not Significant
ENSG00000138395	CDK15	-2.99488	0.502126	1.28003e-09	-3.96985	0.508846	6.61975e-15	Downregulated	Downregulated
ENSG00000137821	LRRC49	-0.810943	0.129204	1.28274e-09	-0.480374	0.128045	0.000448158	Not Significant	Not Significant
ENSG00000134548	SPX	-1.94339	0.322095	1.2833e-09	0.00650863	0.267697	0.988549	Downregulated	Not Significant
ENSG00000165389	SPTSSA	0.803698	0.128333	1.29603e-09	0.538966	0.12799	7.36592e-05	Not Significant	Not Significant
ENSG00000114127	XRN1	-0.787209	0.125249	1.2963e-09	-0.543465	0.124701	3.69728e-05	Not Significant	Not Significant
ENSG00000164659	KIAA1324L	0.807904	0.12914	1.30325e-09	-0.297762	0.127563	0.0388582	Not Significant	Not Significant
ENSG00000136854	STXBP1	-0.882502	0.141761	1.30562e-09	0.161486	0.133859	0.325993	Not Significant	Not Significant
ENSG00000179743	AL450998.2	1.23767	0.201594	1.3102e-09	0.646173	0.200081	0.00188666	Upregulated	Not Significant
ENSG00000213468	FIRRE	-1.10553	0.179604	1.31085e-09	-0.54929	0.176444	0.0032642	Downregulated	Not Significant
ENSG00000138463	SLC49A4	-0.677363	0.107771	1.31364e-09	0.122709	0.105489	0.360777	Not Significant	Not Significant
ENSG00000127928	GNGT1	1.43997	0.23603	1.32772e-09	0.0257011	0.221771	0.935807	Upregulated	Not Significant
ENSG00000136830	NIBAN2	0.771066	0.12254	1.3386e-09	0.650448	0.122431	4.46485e-07	Not Significant	Not Significant
ENSG00000101115	SALL4	-1.55349	0.255802	1.34858e-09	-2.6698	0.260679	3.01739e-24	Downregulated	Downregulated
ENSG00000232310	AL078590.2	-1.07927	0.175049	1.36092e-09	-0.758345	0.174062	2.45449e-05	Downregulated	Not Significant
ENSG00000260121	AC138028.4	1.05499	0.170724	1.37901e-09	1.44033	0.170361	8.19888e-17	Upregulated	Upregulated
ENSG00000159228	CBR1	-0.610268	0.0970889	1.39182e-09	0.278833	0.0958421	0.0091247	Not Significant	Not Significant
ENSG00000109861	CTSC	0.598335	0.0948445	1.39959e-09	0.105394	0.0936212	0.376501	Not Significant	Not Significant
ENSG00000138100	TRIM54	-2.4299	0.405691	1.40722e-09	-0.7455	0.391297	0.0349944	Downregulated	Not Significant
ENSG00000105605	CACNG7	-1.48701	0.24487	1.44076e-09	-0.699527	0.238109	0.00388246	Downregulated	Not Significant
ENSG00000155158	TTC39B	-0.999182	0.161818	1.44967e-09	-0.265752	0.155052	0.13651	Not Significant	Not Significant
ENSG00000074047	GLI2	-1.04759	0.170005	1.45414e-09	-0.637433	0.16842	0.000292431	Downregulated	Not Significant
ENSG00000166788	SAAL1	-0.730083	0.116777	1.46545e-09	0.0445502	0.113742	0.787725	Not Significant	Not Significant
ENSG00000160299	PCNT	-1.13674	0.18524	1.47373e-09	-0.894029	0.18505	2.30978e-06	Downregulated	Not Significant
ENSG00000213225	NOC2LP1	0.769275	0.123214	1.47789e-09	0.324177	0.122034	0.0175875	Not Significant	Not Significant
ENSG00000151465	CDC123	-0.824601	0.132485	1.47916e-09	0.35193	0.130154	0.0149033	Not Significant	Not Significant
ENSG00000004864	SLC25A13	0.868196	0.139695	1.48106e-09	-0.0844947	0.134888	0.636113	Not Significant	Not Significant
ENSG00000196693	ZNF33B	-0.65623	0.104556	1.48539e-09	-0.261286	0.103048	0.0254578	Not Significant	Not Significant
ENSG00000136247	ZDHHC4	-0.612132	0.0973471	1.49633e-09	-0.472603	0.0970581	4.50209e-06	Not Significant	Not Significant
ENSG00000104325	DECR1	-0.877306	0.141331	1.4985e-09	-0.141862	0.136302	0.404989	Not Significant	Not Significant
ENSG00000122912	SLC25A16	0.703405	0.112377	1.53849e-09	0.490218	0.112025	4.00979e-05	Not Significant	Not Significant
ENSG00000164162	ANAPC10	0.966282	0.156317	1.54134e-09	0.270078	0.151898	0.122782	Not Significant	Not Significant
ENSG00000074356	NCBP3	0.549907	0.0865161	1.57118e-09	0.448068	0.0864563	1.18359e-06	Not Significant	Not Significant
ENSG00000177640	CASC2	-1.56792	0.259316	1.59217e-09	-1.23057	0.258811	2.01382e-06	Downregulated	Downregulated
ENSG00000042286	AIFM2	0.598773	0.0953005	1.61055e-09	0.117766	0.0942192	0.317347	Not Significant	Not Significant
ENSG00000275700	AATF	-0.596411	0.0964877	1.62945e-09	-0.446405	0.0958127	1.30843e-05	Not Significant	Not Significant
ENSG00000166033	HTRA1	1.31967	0.217024	1.68426e-09	-0.546117	0.218255	0.016712	Upregulated	Not Significant
ENSG00000141664	ZCCHC2	0.723598	0.116186	1.72201e-09	0.653438	0.116302	7.58824e-08	Not Significant	Not Significant
ENSG00000187801	ZFP69B	-0.851153	0.138664	1.77516e-09	0.304896	0.134677	0.0440232	Not Significant	Not Significant
ENSG00000153714	LURAP1L	-1.00772	0.164169	1.82734e-09	-0.0455057	0.152284	0.833418	Downregulated	Not Significant
ENSG00000205325	AC005863.1	4.08132	0.694681	1.83955e-09	4.3408	0.692548	2.24288e-10	Upregulated	Upregulated
ENSG00000100478	AP4S1	1.29682	0.213679	1.852e-09	0.982156	0.214416	6.36724e-06	Upregulated	Not Significant
ENSG00000233588	CYP51A1P2	1.68687	0.280915	1.88908e-09	1.27382	0.285304	7.07888e-06	Upregulated	Upregulated
ENSG00000008083	JARID2	0.906418	0.146981	1.9176e-09	-0.03436	0.141332	0.867884	Not Significant	Not Significant
ENSG00000101246	ARFRP1	0.851805	0.138	1.91785e-09	0.783332	0.13817	4.22854e-08	Not Significant	Not Significant
ENSG00000261135	AL137802.2	1.52466	0.253172	1.92639e-09	0.981653	0.256884	0.000135092	Upregulated	Not Significant
ENSG00000089723	OTUB2	1.38537	0.229134	1.93236e-09	0.73779	0.22839	0.00155991	Upregulated	Not Significant
ENSG00000185201	IFITM2	-1.09136	0.178849	1.94045e-09	-0.653864	0.175215	0.000341009	Downregulated	Not Significant
ENSG00000112029	FBXO5	0.757675	0.120892	1.99095e-09	0.118051	0.117972	0.45109	Not Significant	Not Significant
ENSG00000196204	RNF216P1	-0.754486	0.121853	2.05725e-09	-0.810594	0.122206	1.30086e-10	Not Significant	Not Significant
ENSG00000119403	PHF19	0.561473	0.0897338	2.08115e-09	-0.0977284	0.0888884	0.387603	Not Significant	Not Significant
ENSG00000135164	DMTF1	0.688342	0.110724	2.08845e-09	0.435516	0.110184	0.00024123	Not Significant	Not Significant
ENSG00000117362	APH1A	0.669536	0.108123	2.08902e-09	0.311075	0.107132	0.0104981	Not Significant	Not Significant
ENSG00000124839	RAB17	2.93269	0.49814	2.10797e-09	0.5973	0.473482	0.11821	Upregulated	Not Significant
ENSG00000223812	AC073365.1	-0.824825	0.133889	2.15519e-09	0.505511	0.131024	0.000305264	Not Significant	Not Significant
ENSG00000141452	RMC1	-0.773774	0.124933	2.15756e-09	-0.627925	0.124583	1.59315e-06	Not Significant	Not Significant
ENSG00000183032	SLC25A21	1.96214	0.329653	2.18453e-09	2.09328	0.329596	2.23481e-10	Upregulated	Upregulated
ENSG00000165832	TRUB1	-0.662595	0.1067	2.19788e-09	-0.0017083	0.104424	0.991328	Not Significant	Not Significant
ENSG00000158164	TMSB15A	0.840544	0.136548	2.21188e-09	-0.835114	0.138338	4.82777e-09	Not Significant	Not Significant
ENSG00000051108	HERPUD1	-0.594719	0.0976738	2.22191e-09	0.345219	0.0963085	0.00109858	Not Significant	Not Significant
ENSG00000006652	IFRD1	-0.704275	0.113756	2.27048e-09	0.701919	0.112909	2.21396e-09	Not Significant	Not Significant
ENSG00000164506	STXBP5	-0.557587	0.0894859	2.29498e-09	-0.107645	0.0882726	0.330118	Not Significant	Not Significant
ENSG00000170445	HARS1	-0.64278	0.103649	2.31546e-09	-0.240664	0.102264	0.0394338	Not Significant	Not Significant
ENSG00000178425	NT5DC1	0.675977	0.108917	2.32854e-09	0.296333	0.107903	0.0137937	Not Significant	Not Significant
ENSG00000161249	DMKN	0.78214	0.126851	2.39671e-09	-1.01722	0.129406	1.48295e-14	Not Significant	Downregulated
ENSG00000121716	PILRB	2.16256	0.367013	2.43084e-09	0.614714	0.353572	0.0623939	Upregulated	Not Significant
ENSG00000156381	ANKRD9	1.04403	0.171488	2.43117e-09	0.678767	0.170723	0.000135486	Upregulated	Not Significant
ENSG00000198795	ZNF521	-1.38165	0.230068	2.43181e-09	-1.58806	0.231512	1.06928e-11	Downregulated	Downregulated
ENSG00000168772	CXXC4	-0.947948	0.155239	2.43256e-09	-0.0764893	0.147015	0.697721	Not Significant	Not Significant
ENSG00000100239	PPP6R2	-0.819842	0.133204	2.43342e-09	0.159371	0.129056	0.312324	Not Significant	Not Significant
ENSG00000101665	SMAD7	-0.620021	0.0992251	2.51326e-09	-0.65855	0.0995037	2.12666e-10	Not Significant	Not Significant
ENSG00000157426	AASDH	-0.811771	0.132236	2.52263e-09	-0.255997	0.128867	0.0843846	Not Significant	Not Significant
ENSG00000053524	MCF2L2	-1.34451	0.224037	2.53906e-09	-0.966151	0.221821	1.69724e-05	Downregulated	Not Significant
ENSG00000119705	SLIRP	-0.803583	0.130504	2.54556e-09	-0.328435	0.128202	0.0202819	Not Significant	Not Significant
ENSG00000133816	MICAL2	-0.9114	0.1534	2.59149e-09	-0.38634	0.149689	0.0189712	Not Significant	Not Significant
ENSG00000170185	USP38	0.677534	0.109697	2.59444e-09	0.0517119	0.106975	0.686123	Not Significant	Not Significant
ENSG00000106443	PHF14	-0.861146	0.140775	2.60882e-09	-0.757385	0.140747	2.05344e-07	Not Significant	Not Significant
ENSG00000158019	BABAM2	-0.717446	0.116451	2.65417e-09	-0.511885	0.115905	3.21747e-05	Not Significant	Not Significant
ENSG00000149100	EIF3M	-0.872905	0.146073	2.67577e-09	0.162524	0.140837	0.348802	Not Significant	Not Significant
ENSG00000169231	THBS3	-1.09405	0.18104	2.68574e-09	-1.09893	0.18179	2.95032e-09	Downregulated	Downregulated
ENSG00000160207	HSF2BP	-1.52679	0.256328	2.70824e-09	-1.4601	0.256803	1.51745e-08	Downregulated	Downregulated
ENSG00000213740	SERBP1P1	-0.853113	0.139512	2.7134e-09	0.0942638	0.1323	0.587499	Not Significant	Not Significant
ENSG00000076864	RAP1GAP	0.751575	0.122224	2.7134e-09	0.450715	0.121984	0.000605939	Not Significant	Not Significant
ENSG00000145016	RUBCN	-0.874713	0.140789	2.73191e-09	-0.251799	0.137194	0.117069	Not Significant	Not Significant
ENSG00000168334	XIRP1	-2.27802	0.387702	2.76955e-09	0.178861	0.304212	0.593582	Downregulated	Not Significant
ENSG00000150893	FREM2	1.26864	0.211228	2.77681e-09	-0.00757623	0.196007	0.978009	Upregulated	Not Significant
ENSG00000157796	WDR19	-0.913803	0.149983	2.79942e-09	-0.287323	0.145291	0.0842339	Not Significant	Not Significant
ENSG00000132823	OSER1	0.799184	0.129638	2.84625e-09	0.749974	0.12953	2.0382e-08	Not Significant	Not Significant
ENSG00000162975	KCNF1	1.35722	0.226994	2.90618e-09	-0.532037	0.226421	0.0245307	Upregulated	Not Significant
ENSG00000165757	JCAD	-0.934577	0.153876	2.98546e-09	-1.96158	0.155071	8.11335e-36	Not Significant	Downregulated
ENSG00000196367	TRRAP	1.17139	0.194657	3.01158e-09	0.239469	0.183999	0.265129	Upregulated	Not Significant
ENSG00000229261	AL596223.1	-1.6916	0.286094	3.05364e-09	0.355889	0.248523	0.183134	Downregulated	Not Significant
ENSG00000112902	SEMA5A	1.12638	0.187007	3.06076e-09	-0.988323	0.194815	6.53325e-07	Upregulated	Not Significant
ENSG00000117228	GBP1	-1.3718	0.23012	3.06328e-09	-1.76256	0.233361	7.38147e-14	Downregulated	Downregulated
ENSG00000267244	AC012615.6	1.3775	0.230991	3.11248e-09	0.83646	0.231617	0.000364677	Upregulated	Not Significant
ENSG00000113141	IK	-0.7619	0.123087	3.1142e-09	-0.48995	0.122299	0.000224649	Not Significant	Not Significant
ENSG00000288012	AP003307.2	1.36492	0.229075	3.2371e-09	0.829116	0.229252	0.000362265	Upregulated	Not Significant
ENSG00000204682	MIR1915HG	-0.598704	0.0971396	3.26532e-09	-0.892985	0.097946	5.76418e-19	Not Significant	Not Significant
ENSG00000085831	TTC39A	-1.31712	0.221034	3.36616e-09	-0.591973	0.213567	0.00776425	Downregulated	Not Significant
ENSG00000120549	KIAA1217	-1.49992	0.253196	3.37441e-09	-0.76232	0.250124	0.00247392	Downregulated	Not Significant
ENSG00000129625	REEP5	-0.583976	0.0959243	3.38348e-09	-0.0201709	0.0940677	0.912649	Not Significant	Not Significant
ENSG00000125779	PANK2	-0.601169	0.0975504	3.4219e-09	-0.79351	0.0980574	3.34054e-15	Not Significant	Not Significant
ENSG00000235636	NUS1P1	-1.52067	0.257091	3.52982e-09	-0.467296	0.241709	0.0646195	Downregulated	Not Significant
ENSG00000147687	TATDN1	-0.722376	0.118276	3.59301e-09	-0.0902106	0.115335	0.550342	Not Significant	Not Significant
ENSG00000065325	GLP2R	0.592446	0.0962596	3.60924e-09	1.4616	0.0962494	8.93065e-51	Not Significant	Upregulated
ENSG00000125967	NECAB3	0.883842	0.145837	3.62814e-09	0.204187	0.14141	0.225506	Not Significant	Not Significant
ENSG00000240303	ACAD11	-0.778569	0.127895	3.66589e-09	-0.640478	0.127587	1.58301e-06	Not Significant	Not Significant
ENSG00000204991	SPIRE2	0.985228	0.163811	3.71622e-09	0.60366	0.163504	0.000445712	Not Significant	Not Significant
ENSG00000185324	CDK10	0.948469	0.157221	3.84705e-09	-0.154582	0.151818	0.412383	Not Significant	Not Significant
ENSG00000154760	SLFN13	-1.39095	0.234957	3.86503e-09	-0.983637	0.232719	2.7866e-05	Downregulated	Not Significant
ENSG00000175324	LSM1	0.757981	0.124494	3.86503e-09	-0.240398	0.122321	0.0895352	Not Significant	Not Significant
ENSG00000224914	LINC00863	-0.838205	0.138507	4.06085e-09	-0.283317	0.134129	0.063402	Not Significant	Not Significant
ENSG00000145794	MEGF10	-1.03581	0.172717	4.10425e-09	0.0013558	0.161223	0.998915	Downregulated	Not Significant
ENSG00000134243	SORT1	-0.73641	0.120925	4.10957e-09	0.423276	0.119526	0.00112447	Not Significant	Not Significant
ENSG00000248508	SRP14-AS1	-0.939818	0.15636	4.29249e-09	-0.683608	0.155272	2.34653e-05	Not Significant	Not Significant
ENSG00000129538	RNASE1	-3.22593	0.561601	4.30449e-09	-3.91939	0.570923	6.03158e-12	Downregulated	Downregulated
ENSG00000082556	OPRK1	1.55486	0.26443	4.30775e-09	-0.640744	0.275513	0.019961	Upregulated	Not Significant
ENSG00000178074	C2orf69	0.659607	0.108092	4.31324e-09	0.0745576	0.106127	0.596191	Not Significant	Not Significant
ENSG00000075413	MARK3	0.839701	0.138922	4.31867e-09	0.926727	0.139305	9.44686e-11	Not Significant	Not Significant
ENSG00000189410	SH2D5	-0.677025	0.111161	4.35921e-09	0.738026	0.110886	1.34414e-10	Not Significant	Not Significant
ENSG00000155846	PPARGC1B	-0.89266	0.148191	4.35921e-09	-0.575095	0.146786	0.00020525	Not Significant	Not Significant
ENSG00000182899	RPL35A	-1.03625	0.173297	4.37734e-09	-0.324574	0.167304	0.0836959	Downregulated	Not Significant
ENSG00000131738	KRT33B	-1.25064	0.211324	4.42532e-09	-1.21775	0.212094	1.38338e-08	Downregulated	Downregulated
ENSG00000214135	AC132008.2	-0.622796	0.102042	4.49388e-09	-0.543362	0.101934	4.01023e-07	Not Significant	Not Significant
ENSG00000169372	CRADD	0.693682	0.114056	4.54624e-09	0.565792	0.11401	2.48989e-06	Not Significant	Not Significant
ENSG00000149150	SLC43A1	-0.678782	0.11165	4.57912e-09	0.732339	0.110277	1.531e-10	Not Significant	Not Significant
ENSG00000184937	WT1	-1.0618	0.177925	4.61949e-09	0.0342054	0.164019	0.887066	Downregulated	Not Significant
ENSG00000164402	SEPTIN8	0.85539	0.14184	4.61949e-09	0.26667	0.13829	0.0936505	Not Significant	Not Significant
ENSG00000088756	ARHGAP28	0.769428	0.126997	4.66149e-09	0.871099	0.12734	3.17832e-11	Not Significant	Not Significant
ENSG00000165029	ABCA1	0.908931	0.151292	4.70049e-09	1.48441	0.150982	3.76872e-22	Not Significant	Upregulated
ENSG00000163393	SLC22A15	-0.857887	0.142646	4.73003e-09	0.32017	0.136763	0.0370925	Not Significant	Not Significant
ENSG00000234068	PAGE2	-0.817006	0.136233	4.73389e-09	-0.486383	0.134866	0.000807581	Not Significant	Not Significant
ENSG00000132204	LINC00470	1.27625	0.215909	4.79642e-09	0.436305	0.208437	0.0514266	Upregulated	Not Significant
ENSG00000133302	SLF1	0.695875	0.114647	4.80177e-09	0.205498	0.112813	0.12688	Not Significant	Not Significant
ENSG00000087085	ACHE	1.07044	0.17965	4.80177e-09	-0.00510522	0.171064	0.983321	Upregulated	Not Significant
ENSG00000129116	PALLD	0.745505	0.123058	4.80666e-09	-0.0534586	0.119841	0.748623	Not Significant	Not Significant
ENSG00000090621	PABPC4	-0.691812	0.113991	4.85264e-09	0.099446	0.11145	0.484938	Not Significant	Not Significant
ENSG00000068001	HYAL2	0.53602	0.0878234	4.86955e-09	-0.0421358	0.0869926	0.726655	Not Significant	Not Significant
ENSG00000275714	H3C1	1.10042	0.184951	4.88347e-09	0.37504	0.17873	0.0574319	Upregulated	Not Significant
ENSG00000100335	MIEF1	0.757176	0.125258	5.00562e-09	0.411741	0.123972	0.00229823	Not Significant	Not Significant
ENSG00000138835	RGS3	0.661175	0.108938	5.20719e-09	0.488415	0.108666	2.44622e-05	Not Significant	Not Significant
ENSG00000127463	EMC1	0.731467	0.121008	5.26111e-09	1.01678	0.121507	2.83658e-16	Not Significant	Upregulated
ENSG00000103260	METRN	0.688082	0.113558	5.26569e-09	-0.816383	0.114444	4.43559e-12	Not Significant	Not Significant
ENSG00000165943	MOAP1	0.752179	0.124554	5.27547e-09	1.19689	0.124764	4.85183e-21	Not Significant	Upregulated
ENSG00000257923	CUX1	1.28786	0.218856	5.31538e-09	0.600166	0.214969	0.00729019	Upregulated	Not Significant
ENSG00000079156	OSBPL6	-0.715026	0.118281	5.32427e-09	-0.414809	0.116982	0.00108949	Not Significant	Not Significant
ENSG00000140961	OSGIN1	0.927885	0.155173	5.35511e-09	2.48579	0.154665	5.83253e-57	Not Significant	Upregulated
ENSG00000129083	COPB1	-0.657955	0.108639	5.41598e-09	0.249678	0.107069	0.0413122	Not Significant	Not Significant
ENSG00000225980	OR7E19P	2.21132	0.382355	5.45398e-09	4.43331	0.369264	2.06903e-32	Upregulated	Upregulated
ENSG00000131650	KREMEN2	-1.08408	0.182856	5.51887e-09	-1.23937	0.183893	3.16252e-11	Downregulated	Downregulated
ENSG00000273247	AC097376.3	0.945395	0.158441	5.62648e-09	0.214738	0.154964	0.24257	Not Significant	Not Significant
ENSG00000127329	PTPRB	-1.28498	0.218991	5.68724e-09	0.771584	0.207961	0.000296605	Downregulated	Not Significant
ENSG00000233424	BX664718.1	-2.07714	0.360086	5.78582e-09	-0.179419	0.288737	0.575997	Downregulated	Not Significant
ENSG00000138675	FGF5	-0.774491	0.12888	5.83679e-09	-1.07503	0.129915	5.32506e-16	Not Significant	Downregulated
ENSG00000214194	SMIM30	-0.91421	0.153287	5.8977e-09	0.102105	0.146466	0.592474	Not Significant	Not Significant
ENSG00000152223	EPG5	-0.640003	0.105753	5.91349e-09	-0.16604	0.103992	0.183696	Not Significant	Not Significant
ENSG00000247199	AC011346.1	-1.18817	0.20199	6.11377e-09	-1.75876	0.205124	2.32924e-17	Downregulated	Downregulated
ENSG00000241360	PDXP	0.63745	0.105403	6.16145e-09	0.799417	0.105743	2.22598e-13	Not Significant	Not Significant
ENSG00000115919	KYNU	1.32802	0.226836	6.16808e-09	-0.644631	0.229992	0.00630742	Upregulated	Not Significant
ENSG00000081692	JMJD4	0.701231	0.116455	6.41391e-09	0.269888	0.115042	0.0396458	Not Significant	Not Significant
ENSG00000170175	CHRNB1	0.960525	0.161721	6.42e-09	0.000826502	0.155677	0.997573	Not Significant	Not Significant
ENSG00000127824	TUBA4A	-1.18569	0.20192	6.45661e-09	0.567315	0.197602	0.00637887	Downregulated	Not Significant
ENSG00000188542	DUSP28	0.903881	0.151807	6.47783e-09	-0.0268571	0.146746	0.901615	Not Significant	Not Significant
ENSG00000184860	SDR42E1	0.587733	0.0970913	6.58826e-09	0.356585	0.0966003	0.000731877	Not Significant	Not Significant
ENSG00000251191	LINC00589	2.06522	0.359761	6.71753e-09	0.178016	0.305196	0.594669	Upregulated	Not Significant
ENSG00000121644	DESI2	0.683113	0.114586	6.71753e-09	0.515477	0.114213	1.73465e-05	Not Significant	Not Significant
ENSG00000140511	HAPLN3	-0.879191	0.14778	6.83694e-09	-0.644507	0.147099	2.80308e-05	Not Significant	Not Significant
ENSG00000116001	TIA1	0.778561	0.129805	6.89241e-09	-0.062145	0.126257	0.670954	Not Significant	Not Significant
ENSG00000237807	AC022034.1	1.61827	0.279778	7.05328e-09	0.303962	0.256207	0.275569	Upregulated	Not Significant
ENSG00000104064	GABPB1	0.60089	0.0995483	7.0904e-09	0.130062	0.0983223	0.284759	Not Significant	Not Significant
ENSG00000152527	PLEKHH2	0.91005	0.153232	7.11473e-09	-0.322914	0.153769	0.0617715	Not Significant	Not Significant
ENSG00000288075	AC108519.1	1.38342	0.237717	7.12404e-09	0.697428	0.236993	0.00389496	Upregulated	Not Significant
ENSG00000111424	VDR	-1.49779	0.258475	7.14467e-09	-0.497155	0.247106	0.0522076	Downregulated	Not Significant
ENSG00000160075	SSU72	0.556192	0.0920305	7.23395e-09	0.207279	0.0912264	0.0498196	Not Significant	Not Significant
ENSG00000023909	GCLM	0.733929	0.123041	7.24866e-09	0.511641	0.122451	8.09413e-05	Not Significant	Not Significant
ENSG00000231106	LINC01436	-0.754604	0.126264	7.37582e-09	1.00186	0.121366	7.25458e-16	Not Significant	Upregulated
ENSG00000232677	LINC00665	-1.27367	0.218103	7.3945e-09	2.76206	0.194461	7.73844e-45	Downregulated	Upregulated
ENSG00000203926	SPANXA2	-1.52334	0.263586	7.47836e-09	1.0234	0.247899	3.9055e-05	Downregulated	Not Significant
ENSG00000103274	NUBP1	-0.495439	0.0818591	7.51938e-09	-0.42491	0.0817331	9.76404e-07	Not Significant	Not Significant
ENSG00000144802	NFKBIZ	-0.951732	0.161058	7.53798e-09	-1.1625	0.161951	1.87666e-12	Not Significant	Downregulated
ENSG00000260025	CRIM1-DT	1.13288	0.193247	7.64454e-09	0.172816	0.182956	0.440435	Upregulated	Not Significant
ENSG00000176105	YES1	1.63051	0.282821	7.76085e-09	0.391492	0.26275	0.157484	Upregulated	Not Significant
ENSG00000070882	OSBPL3	-0.585689	0.0972707	7.76364e-09	-0.338785	0.0965549	0.00146813	Not Significant	Not Significant
ENSG00000169271	HSPB3	-2.57348	0.454387	7.88292e-09	0.692396	0.406026	0.0556182	Downregulated	Not Significant
ENSG00000062650	WAPL	-0.93019	0.157432	7.88292e-09	0.283875	0.152406	0.102534	Not Significant	Not Significant
ENSG00000161533	ACOX1	-0.483515	0.0803086	7.92069e-09	-0.122888	0.0796007	0.206027	Not Significant	Not Significant
ENSG00000234678	ELF3-AS1	1.31248	0.225696	8.05996e-09	0.832928	0.227469	0.000307703	Upregulated	Not Significant
ENSG00000133943	DGLUCY	-0.825202	0.139061	8.09316e-09	-1.23499	0.141373	9.32846e-18	Not Significant	Downregulated
ENSG00000182621	PLCB1	0.995753	0.168364	8.10882e-09	0.645376	0.167216	0.000212289	Not Significant	Not Significant
ENSG00000144681	STAC	-0.692832	0.115734	8.10882e-09	-0.414383	0.114713	0.000862316	Not Significant	Not Significant
ENSG00000179526	SHARPIN	0.654941	0.109245	8.17069e-09	-0.0635799	0.107386	0.661006	Not Significant	Not Significant
ENSG00000119929	CUTC	-0.786604	0.132332	8.25811e-09	-0.0602812	0.127566	0.731973	Not Significant	Not Significant
ENSG00000100711	ZFYVE21	0.740282	0.124132	8.25896e-09	0.773245	0.124373	1.91538e-09	Not Significant	Not Significant
ENSG00000182636	NDN	0.565857	0.0940167	8.33243e-09	-0.07068	0.0928654	0.565509	Not Significant	Not Significant
ENSG00000157191	NECAP2	1.03804	0.17668	8.35793e-09	1.01667	0.177033	1.86689e-08	Upregulated	Upregulated
ENSG00000088970	KIZ	-0.96436	0.163868	8.39512e-09	-0.310373	0.158014	0.0821021	Not Significant	Not Significant
ENSG00000167384	ZNF180	1.60775	0.279579	8.46223e-09	1.13621	0.280974	4.57882e-05	Upregulated	Not Significant
ENSG00000142794	NBPF3	0.860898	0.145585	8.49982e-09	0.859133	0.145924	1.11276e-08	Not Significant	Not Significant
ENSG00000180891	CUEDC1	0.848278	0.143327	8.5815e-09	0.361195	0.140714	0.0206483	Not Significant	Not Significant
ENSG00000196526	AFAP1	0.782616	0.131722	8.63485e-09	0.279114	0.129284	0.0595971	Not Significant	Not Significant
ENSG00000143878	RHOB	0.622682	0.10391	8.65117e-09	-0.629797	0.104329	7.32477e-09	Not Significant	Not Significant
ENSG00000268573	AC011815.1	0.613264	0.102261	8.65117e-09	0.262225	0.101575	0.0229258	Not Significant	Not Significant
ENSG00000131018	SYNE1	-0.906458	0.154353	8.72042e-09	-1.68604	0.154681	6.5247e-27	Not Significant	Downregulated
ENSG00000242779	ZNF702P	-1.19031	0.204552	8.76264e-09	-1.61898	0.205894	7.67661e-15	Downregulated	Downregulated
ENSG00000146109	ABT1	0.752972	0.126378	8.78838e-09	0.119933	0.123343	0.467674	Not Significant	Not Significant
ENSG00000119408	NEK6	0.559179	0.0916506	8.87583e-09	0.381293	0.0914668	0.000115273	Not Significant	Not Significant
ENSG00000102743	SLC25A15	0.512073	0.0850698	8.95855e-09	0.833851	0.085354	1.79208e-21	Not Significant	Not Significant
ENSG00000265190	ANXA8	1.25012	0.215401	9.07797e-09	0.0529746	0.197691	0.847994	Upregulated	Not Significant
ENSG00000124145	SDC4	0.545414	0.0906772	9.09393e-09	0.383198	0.0903531	8.62832e-05	Not Significant	Not Significant
ENSG00000001460	STPG1	-1.09708	0.18812	9.29073e-09	-0.0307881	0.173973	0.902358	Downregulated	Not Significant
ENSG00000177990	DPY19L2	-0.765826	0.129172	9.47815e-09	-0.00532508	0.124456	0.974945	Not Significant	Not Significant
ENSG00000110427	KIAA1549L	-1.11431	0.191325	9.52245e-09	-1.19344	0.191957	9.40878e-10	Downregulated	Downregulated
ENSG00000133195	SLC39A11	-0.535468	0.0891547	9.52245e-09	-0.546005	0.0892615	5.57773e-09	Not Significant	Not Significant
ENSG00000066827	ZFAT	0.826453	0.139945	9.65008e-09	0.286487	0.136966	0.0665322	Not Significant	Not Significant
ENSG00000185347	TEDC1	1.55822	0.271912	9.83986e-09	1.21128	0.273139	8.50952e-06	Upregulated	Upregulated
ENSG00000029993	HMGB3	0.465139	0.0771917	9.92063e-09	0.518914	0.077248	1.20928e-10	Not Significant	Not Significant
ENSG00000273828	AL133227.1	0.994429	0.169978	1.0016e-08	0.634937	0.169447	0.000344167	Not Significant	Not Significant
ENSG00000182771	GRID1	-0.928182	0.158172	1.003e-08	-0.0300468	0.149264	0.890445	Not Significant	Not Significant
ENSG00000134490	TMEM241	-0.799886	0.135408	1.00353e-08	-1.15983	0.136636	8.42697e-17	Not Significant	Downregulated
ENSG00000160193	WDR4	-0.812953	0.137739	1.0088e-08	-0.697979	0.137605	1.0736e-06	Not Significant	Not Significant
ENSG00000286742	AC000065.1	1.43313	0.249395	1.02191e-08	0.66043	0.247614	0.00880813	Upregulated	Not Significant
ENSG00000115380	EFEMP1	0.797371	0.134123	1.02191e-08	-0.347578	0.132142	0.0151984	Not Significant	Not Significant
ENSG00000251664	PCDHA12	-1.32429	0.229747	1.02604e-08	-0.188567	0.208294	0.448524	Downregulated	Not Significant
ENSG00000065665	SEC61A2	-0.785619	0.132058	1.02719e-08	0.311634	0.128927	0.0318591	Not Significant	Not Significant
ENSG00000161217	PCYT1A	-0.521118	0.086916	1.03058e-08	-0.255761	0.0862973	0.00794317	Not Significant	Not Significant
ENSG00000099814	CEP170B	1.08637	0.186805	1.07603e-08	0.978293	0.187136	3.08221e-07	Upregulated	Not Significant
ENSG00000198252	STYX	0.653944	0.110009	1.07603e-08	0.33488	0.109	0.00554923	Not Significant	Not Significant
ENSG00000182993	C12orf60	-0.930191	0.158991	1.09809e-08	-0.560104	0.155857	0.000684287	Not Significant	Not Significant
ENSG00000151466	SCLT1	0.679845	0.114561	1.09809e-08	0.0741966	0.112472	0.622601	Not Significant	Not Significant
ENSG00000270170	NCBP2AS2	-0.805422	0.13688	1.10409e-08	-0.210885	0.132905	0.180137	Not Significant	Not Significant
ENSG00000152495	CAMK4	-0.730901	0.123741	1.10969e-08	-1.12018	0.124517	1.16139e-18	Not Significant	Downregulated
ENSG00000106524	ANKMY2	-0.77027	0.130623	1.13279e-08	-0.822503	0.131005	1.17871e-09	Not Significant	Not Significant
ENSG00000139496	NUP58	0.587603	0.0989534	1.14733e-08	0.628615	0.0991017	1.16108e-09	Not Significant	Not Significant
ENSG00000148153	INIP	0.635519	0.106968	1.15299e-08	-0.151714	0.105461	0.236165	Not Significant	Not Significant
ENSG00000080986	NDC80	0.77751	0.13188	1.15299e-08	0.523892	0.131073	0.000172962	Not Significant	Not Significant
ENSG00000254531	AP001816.1	0.882799	0.150679	1.15538e-08	-0.399215	0.14947	0.0147887	Not Significant	Not Significant
ENSG00000182952	HMGN4	0.712053	0.119861	1.16552e-08	0.094898	0.116991	0.523299	Not Significant	Not Significant
ENSG00000179542	SLITRK4	-0.991308	0.170324	1.18263e-08	0.634324	0.167509	0.000300913	Not Significant	Not Significant
ENSG00000264596	AP000897.1	1.81674	0.321166	1.21195e-08	1.1723	0.326855	0.000230216	Upregulated	Not Significant
ENSG00000119698	PPP4R4	1.09731	0.189694	1.23819e-08	1.13475	0.190236	4.73611e-09	Upregulated	Upregulated
ENSG00000271122	AC018647.2	-0.743452	0.126338	1.26772e-08	-0.314238	0.123884	0.0231863	Not Significant	Not Significant
ENSG00000140564	FURIN	-0.915534	0.157056	1.26804e-08	0.00429252	0.149638	0.986644	Not Significant	Not Significant
ENSG00000205339	IPO7	-0.597247	0.100674	1.27118e-08	0.110729	0.0993228	0.376733	Not Significant	Not Significant
ENSG00000182831	C16orf72	-0.435536	0.0726502	1.27118e-08	-0.355841	0.0725902	3.80403e-06	Not Significant	Not Significant
ENSG00000279501	CR392039.4	1.23163	0.214301	1.27399e-08	0.805973	0.214958	0.000239474	Upregulated	Not Significant
ENSG00000140968	IRF8	-0.759593	0.129397	1.33143e-08	-0.367968	0.127142	0.0086052	Not Significant	Not Significant
ENSG00000112294	ALDH5A1	0.769496	0.131065	1.33143e-08	-0.0361311	0.128005	0.845175	Not Significant	Not Significant
ENSG00000177432	NAP1L5	-1.20289	0.209428	1.35228e-08	0.227886	0.18633	0.298292	Downregulated	Not Significant
ENSG00000050748	MAPK9	0.588275	0.0992576	1.35333e-08	0.0292785	0.0978139	0.824603	Not Significant	Not Significant
ENSG00000181817	LSM10	-1.11868	0.194306	1.36099e-08	0.0251101	0.177861	0.925056	Downregulated	Not Significant
ENSG00000225630	MTND2P28	-1.04899	0.181661	1.38655e-08	-0.233808	0.171428	0.242626	Downregulated	Not Significant
ENSG00000136161	RCBTB2	0.873423	0.149804	1.38845e-08	-0.0155418	0.145369	0.943185	Not Significant	Not Significant
ENSG00000139973	SYT16	-0.601129	0.101414	1.39909e-08	-0.932493	0.102232	4.3971e-19	Not Significant	Not Significant
ENSG00000107537	PHYH	-0.993523	0.171699	1.41357e-08	-0.413951	0.166185	0.0222951	Not Significant	Not Significant
ENSG00000109654	TRIM2	-1.24528	0.218826	1.43066e-08	-0.387134	0.208633	0.0874638	Downregulated	Not Significant
ENSG00000144791	LIMD1	0.528788	0.0890946	1.46414e-08	0.0388279	0.0880946	0.724939	Not Significant	Not Significant
ENSG00000157077	ZFYVE9	-0.67886	0.115395	1.46538e-08	0.420739	0.11402	0.000655266	Not Significant	Not Significant
ENSG00000167280	ENGASE	-0.878805	0.151152	1.47437e-08	-0.586541	0.149806	0.000204981	Not Significant	Not Significant
ENSG00000107771	CCSER2	-0.712644	0.121457	1.48755e-08	0.440821	0.120301	0.000692187	Not Significant	Not Significant
ENSG00000095752	IL11	0.705029	0.120458	1.52118e-08	-1.36177	0.124031	3.33335e-27	Not Significant	Downregulated
ENSG00000119950	MXI1	-1.24354	0.2197	1.52599e-08	-0.775914	0.218419	0.000496366	Downregulated	Not Significant
ENSG00000167083	GNGT2	-1.04796	0.181915	1.52599e-08	-2.02919	0.187475	1.07673e-26	Downregulated	Downregulated
ENSG00000259033	AL356804.1	-0.908898	0.156749	1.53161e-08	-0.387751	0.152296	0.0206483	Not Significant	Not Significant
ENSG00000164163	ABCE1	0.598283	0.102032	1.54411e-08	0.289754	0.100945	0.00779859	Not Significant	Not Significant
ENSG00000095564	BTAF1	-0.636791	0.108183	1.54435e-08	0.115182	0.106124	0.391831	Not Significant	Not Significant
ENSG00000274290	H2BC6	1.27893	0.22437	1.55165e-08	0.649876	0.223115	0.00466839	Upregulated	Not Significant
ENSG00000136159	NUDT15	0.673488	0.115355	1.55939e-08	0.501331	0.115053	4.14034e-05	Not Significant	Not Significant
ENSG00000130177	CDC16	-0.658686	0.112098	1.56614e-08	-0.534084	0.111823	6.2961e-06	Not Significant	Not Significant
ENSG00000112893	MAN2A1	-0.53033	0.0895382	1.57241e-08	-0.0291114	0.0884348	0.819698	Not Significant	Not Significant
ENSG00000137770	CTDSPL2	0.587469	0.0995714	1.58908e-08	-0.134996	0.0983178	0.261538	Not Significant	Not Significant
ENSG00000164182	NDUFAF2	-0.742164	0.127044	1.62197e-08	-0.543162	0.126435	5.22682e-05	Not Significant	Not Significant
ENSG00000066455	GOLGA5	0.827037	0.142168	1.62466e-08	1.12642	0.142679	1.03383e-14	Not Significant	Upregulated
ENSG00000137824	RMDN3	0.654434	0.111418	1.62733e-08	0.18322	0.109874	0.162968	Not Significant	Not Significant
ENSG00000274333	CU633967.1	-1.68434	0.30038	1.69037e-08	-0.701921	0.292037	0.0146641	Downregulated	Not Significant
ENSG00000198945	L3MBTL3	-0.837785	0.144347	1.70492e-08	-0.286633	0.140108	0.0731015	Not Significant	Not Significant
ENSG00000157349	DDX19B	-0.593937	0.100968	1.70492e-08	-0.298489	0.0999308	0.00746005	Not Significant	Not Significant
ENSG00000265100	AC005332.1	1.64513	0.292875	1.71501e-08	0.614702	0.287996	0.0318193	Upregulated	Not Significant
ENSG00000179965	ZNF771	-0.505171	0.0854587	1.72374e-08	-0.674131	0.0860284	3.42767e-14	Not Significant	Not Significant
ENSG00000143079	CTTNBP2NL	-0.771153	0.132283	1.76649e-08	0.459401	0.130787	0.00109765	Not Significant	Not Significant
ENSG00000136040	PLXNC1	1.52227	0.270386	1.77854e-08	0.360642	0.252134	0.182683	Upregulated	Not Significant
ENSG00000092621	PHGDH	-0.675964	0.113649	1.7919e-08	0.566828	0.113395	2.28047e-06	Not Significant	Not Significant
ENSG00000146250	PRSS35	-1.55677	0.276999	1.80006e-08	-0.530322	0.261474	0.0470709	Downregulated	Not Significant
ENSG00000111707	SUDS3	0.48885	0.0824741	1.81281e-08	-0.0284657	0.0818663	0.815583	Not Significant	Not Significant
ENSG00000119682	AREL1	0.791718	0.13598	1.81814e-08	0.535525	0.135189	0.000193013	Not Significant	Not Significant
ENSG00000125354	SEPTIN6	-1.16704	0.20514	1.85312e-08	-0.513646	0.19979	0.0151128	Downregulated	Not Significant
ENSG00000229989	MIR181A1HG	-1.71601	0.30733	1.89577e-08	-0.213172	0.262201	0.468925	Downregulated	Not Significant
ENSG00000177963	RIC8A	-0.589639	0.100567	1.92017e-08	0.253643	0.0993672	0.0249395	Not Significant	Not Significant
ENSG00000167037	SGSM1	-1.64235	0.293659	1.92156e-08	-1.2266	0.292154	2.15906e-05	Downregulated	Not Significant
ENSG00000219481	NBPF1	0.79309	0.135747	1.92418e-08	0.412099	0.133911	0.00461051	Not Significant	Not Significant
ENSG00000092841	MYL6	1.1318	0.199274	1.95591e-08	1.08122	0.199929	1.09251e-07	Upregulated	Upregulated
ENSG00000057608	GDI2	-0.651053	0.110721	1.97426e-08	-0.441717	0.11008	0.000232486	Not Significant	Not Significant
ENSG00000111602	TIMELESS	0.878644	0.152234	2.00938e-08	0.134191	0.14635	0.469903	Not Significant	Not Significant
ENSG00000136271	DDX56	-0.566521	0.0973588	2.02693e-08	-0.14852	0.0960993	0.201472	Not Significant	Not Significant
ENSG00000107902	LHPP	-0.679166	0.116607	2.0286e-08	-1.25531	0.119393	4.97455e-25	Not Significant	Downregulated
ENSG00000128512	DOCK4	-0.791129	0.136707	2.02932e-08	0.112177	0.131455	0.508625	Not Significant	Not Significant
ENSG00000101310	SEC23B	-0.650369	0.111691	2.05355e-08	-0.0346838	0.109246	0.823599	Not Significant	Not Significant
ENSG00000185621	LMLN	-1.1645	0.205309	2.05355e-08	-0.88438	0.203887	2.10047e-05	Downregulated	Not Significant
ENSG00000261761	LINC02616	-1.057	0.185558	2.09186e-08	-0.498595	0.180596	0.00984037	Downregulated	Not Significant
ENSG00000238122	AL359258.1	-0.887159	0.154394	2.10858e-08	0.11825	0.143914	0.524097	Not Significant	Not Significant
ENSG00000177410	ZFAS1	0.633543	0.10857	2.1106e-08	0.308959	0.107501	0.0101524	Not Significant	Not Significant
ENSG00000230074	AL162231.2	-0.897669	0.156295	2.12524e-08	-0.281735	0.150551	0.100948	Not Significant	Not Significant
ENSG00000105971	CAV2	0.53223	0.0907109	2.15515e-08	-0.202617	0.0902426	0.0526533	Not Significant	Not Significant
ENSG00000008130	NADK	0.501711	0.0854742	2.17788e-08	0.374235	0.0853335	4.88563e-05	Not Significant	Not Significant
ENSG00000197461	PDGFA	-0.76136	0.131885	2.23104e-08	-1.12882	0.132734	7.50207e-17	Not Significant	Downregulated
ENSG00000162889	MAPKAPK2	0.498635	0.0849734	2.23599e-08	0.376853	0.0847824	3.71552e-05	Not Significant	Not Significant
ENSG00000148677	ANKRD1	-0.673261	0.115958	2.26898e-08	0.436716	0.115122	0.000440159	Not Significant	Not Significant
ENSG00000169683	LRRC45	-0.743741	0.128684	2.29864e-08	-1.08217	0.12953	3.04264e-16	Not Significant	Downregulated
ENSG00000177359	AC024940.2	-1.04377	0.183656	2.3004e-08	-0.653719	0.181461	0.000541615	Downregulated	Not Significant
ENSG00000033327	GAB2	-0.892902	0.155867	2.33235e-08	-0.488283	0.153431	0.00301667	Not Significant	Not Significant
ENSG00000055070	SZRD1	0.660106	0.114017	2.34091e-08	0.607235	0.114215	5.22925e-07	Not Significant	Not Significant
ENSG00000178031	ADAMTSL1	-1.33886	0.238731	2.34293e-08	-0.615428	0.233429	0.0103162	Downregulated	Not Significant
ENSG00000170312	CDK1	0.584953	0.100286	2.34312e-08	0.550981	0.100283	1.77146e-07	Not Significant	Not Significant
ENSG00000113273	ARSB	0.754367	0.130581	2.34563e-08	0.597438	0.130279	1.23535e-05	Not Significant	Not Significant
ENSG00000183049	CAMK1D	-1.05934	0.186648	2.3546e-08	-0.494948	0.181764	0.0107583	Downregulated	Not Significant
ENSG00000242852	ZNF709	0.849578	0.14795	2.38001e-08	0.0653566	0.143334	0.741503	Not Significant	Not Significant
ENSG00000182667	NTM	-1.3403	0.23929	2.41617e-08	-0.666878	0.23535	0.0054618	Downregulated	Not Significant
ENSG00000281128	PTENP1-AS	-1.10533	0.195396	2.44054e-08	-0.47924	0.187775	0.0170741	Downregulated	Not Significant
ENSG00000282164	PEG13	1.38011	0.246489	2.45599e-08	-0.357658	0.245922	0.176217	Upregulated	Not Significant
ENSG00000267251	AC139100.1	1.13938	0.201678	2.46165e-08	0.077925	0.190193	0.759844	Upregulated	Not Significant
ENSG00000075426	FOSL2	-0.436818	0.0746012	2.47821e-08	-1.26783	0.0750497	1.57943e-62	Not Significant	Downregulated
ENSG00000175175	PPM1E	-0.968084	0.170059	2.54837e-08	0.44495	0.163967	0.0122894	Not Significant	Not Significant
ENSG00000168389	MFSD2A	0.915409	0.1604	2.56044e-08	0.642493	0.160112	0.000125097	Not Significant	Not Significant
ENSG00000112308	C6orf62	0.518362	0.088818	2.58202e-08	-0.0561505	0.0879016	0.639582	Not Significant	Not Significant
ENSG00000165660	ABRAXAS2	-0.626098	0.108248	2.58495e-08	-0.165424	0.106273	0.196481	Not Significant	Not Significant
ENSG00000009709	PAX7	1.12562	0.199421	2.5926e-08	1.85681	0.198505	2.49202e-20	Upregulated	Upregulated
ENSG00000184432	COPB2	-0.528107	0.090395	2.60618e-08	-0.411769	0.0901676	2.09915e-05	Not Significant	Not Significant
ENSG00000166292	TMEM100	-1.33255	0.238664	2.6693e-08	-1.12272	0.238649	2.85544e-06	Downregulated	Downregulated
ENSG00000165506	DNAAF2	0.576153	0.0991246	2.67175e-08	0.835402	0.0995187	3.13962e-16	Not Significant	Not Significant
ENSG00000186481	ANKRD20A5P	0.845563	0.147814	2.67649e-08	0.540282	0.147396	0.000564731	Not Significant	Not Significant
ENSG00000273344	PAXIP1-AS1	0.801747	0.139925	2.75326e-08	0.886948	0.140298	7.98659e-10	Not Significant	Not Significant
ENSG00000091651	ORC6	0.496426	0.0849076	2.76623e-08	0.303446	0.0845923	0.00109743	Not Significant	Not Significant
ENSG00000138738	PRDM5	0.87554	0.153465	2.78851e-08	-0.400921	0.152885	0.0167351	Not Significant	Not Significant
ENSG00000132623	ANKEF1	0.641877	0.111033	2.79049e-08	-0.505783	0.112482	2.3967e-05	Not Significant	Not Significant
ENSG00000172061	LRRC15	-1.24775	0.223023	2.81048e-08	-3.60386	0.233722	1.478e-52	Downregulated	Downregulated
ENSG00000117280	RAB29	-0.695395	0.121025	2.82524e-08	0.0345401	0.11768	0.842218	Not Significant	Not Significant
ENSG00000120705	ETF1	-0.568898	0.0988419	2.84536e-08	-0.101474	0.097357	0.413563	Not Significant	Not Significant
ENSG00000146776	ATXN7L1	0.998502	0.176352	2.85206e-08	-0.132931	0.169276	0.532204	Not Significant	Not Significant
ENSG00000253417	LINC02159	1.97589	0.360417	2.88397e-08	2.62324	0.356686	2.39448e-13	Upregulated	Upregulated
ENSG00000111077	TNS2	0.91125	0.160234	2.88663e-08	0.73749	0.16011	8.95528e-06	Not Significant	Not Significant
ENSG00000080546	SESN1	0.623536	0.107854	2.89972e-08	0.200853	0.106494	0.109037	Not Significant	Not Significant
ENSG00000139370	SLC15A4	-0.632589	0.109566	2.93075e-08	-0.16819	0.107403	0.192248	Not Significant	Not Significant
ENSG00000177125	ZBTB34	0.596681	0.103127	2.97082e-08	0.477086	0.102975	1.35985e-05	Not Significant	Not Significant
ENSG00000129596	CDO1	0.847935	0.148725	3.00106e-08	-1.10846	0.151654	7.65725e-13	Not Significant	Downregulated
ENSG00000167100	SAMD14	-1.91982	0.350772	3.00707e-08	-2.2385	0.354149	2.43696e-10	Downregulated	Downregulated
ENSG00000152056	AP1S3	0.827732	0.145068	3.01888e-08	0.68817	0.144994	5.31867e-06	Not Significant	Not Significant
ENSG00000118197	DDX59	0.725241	0.126098	3.02115e-08	-0.0817131	0.124305	0.616489	Not Significant	Not Significant
ENSG00000106049	HIBADH	-0.58646	0.101469	3.03309e-08	-0.569094	0.10151	9.53698e-08	Not Significant	Not Significant
ENSG00000245522	LINC02709	-2.12322	0.389289	3.03804e-08	0.220271	0.307585	0.50592	Downregulated	Not Significant
ENSG00000222022	AC112721.1	-2.70969	0.500544	3.04935e-08	-3.28479	0.505747	6.22176e-11	Downregulated	Downregulated
ENSG00000089050	RBBP9	-0.798569	0.139867	3.0639e-08	0.292614	0.13628	0.0591061	Not Significant	Not Significant
ENSG00000141258	SGSM2	0.798482	0.139858	3.08478e-08	0.44631	0.138622	0.00293763	Not Significant	Not Significant
ENSG00000121691	CAT	-0.56634	0.0981533	3.09823e-08	-0.548589	0.0980706	1.52195e-07	Not Significant	Not Significant
ENSG00000171703	TCEA2	0.823833	0.144528	3.11077e-08	0.636297	0.144481	2.64006e-05	Not Significant	Not Significant
ENSG00000204217	BMPR2	-0.909506	0.160472	3.16188e-08	-0.711926	0.160077	2.16139e-05	Not Significant	Not Significant
ENSG00000136699	SMPD4	0.664954	0.115005	3.17305e-08	0.61316	0.11495	3.75627e-07	Not Significant	Not Significant
ENSG00000105963	ADAP1	-1.10481	0.196864	3.17453e-08	-1.05855	0.19746	1.31845e-07	Downregulated	Downregulated
ENSG00000117448	AKR1A1	-0.63977	0.111246	3.19203e-08	0.0705642	0.10876	0.626128	Not Significant	Not Significant
ENSG00000187837	H1-2	0.945425	0.167148	3.24919e-08	0.262903	0.160921	0.158195	Not Significant	Not Significant
ENSG00000163235	TGFA	0.809963	0.142123	3.24944e-08	-0.76697	0.143898	2.65857e-07	Not Significant	Not Significant
ENSG00000124610	H1-1	1.15413	0.206572	3.25179e-08	0.188823	0.192747	0.418105	Upregulated	Not Significant
ENSG00000138449	SLC40A1	0.708282	0.123491	3.31144e-08	0.0465048	0.120473	0.785924	Not Significant	Not Significant
ENSG00000213853	EMP2	-0.762367	0.134148	3.35042e-08	-0.679322	0.134	1.17062e-06	Not Significant	Not Significant
ENSG00000223482	NUTM2A-AS1	-0.781608	0.137236	3.40784e-08	-0.0173204	0.132241	0.93078	Not Significant	Not Significant
ENSG00000151012	SLC7A11	-0.602255	0.104678	3.43194e-08	1.07797	0.105217	1.00413e-23	Not Significant	Upregulated
ENSG00000205581	HMGN1	0.542718	0.0939936	3.54358e-08	0.215358	0.0931946	0.0459347	Not Significant	Not Significant
ENSG00000166224	SGPL1	0.505955	0.0864154	3.59837e-08	0.64793	0.0865316	4.81216e-13	Not Significant	Not Significant
ENSG00000119711	ALDH6A1	-0.541214	0.0938446	3.63806e-08	-0.701234	0.0943258	6.42835e-13	Not Significant	Not Significant
ENSG00000168096	ANKS3	0.852375	0.150598	3.67041e-08	0.169943	0.145479	0.340544	Not Significant	Not Significant
ENSG00000239569	KMT2E-AS1	1.3074	0.236249	3.68307e-08	-0.194242	0.219051	0.456078	Upregulated	Not Significant
ENSG00000266053	NDUFV2-AS1	1.88162	0.34588	3.68335e-08	1.06217	0.350794	0.0015344	Upregulated	Not Significant
ENSG00000117054	ACADM	-0.844483	0.149352	3.7038e-08	-0.0891442	0.143077	0.635384	Not Significant	Not Significant
ENSG00000175264	CHST1	-0.801947	0.141848	3.73053e-08	-0.908762	0.142623	5.62907e-10	Not Significant	Not Significant
ENSG00000197312	DDI2	0.740311	0.130045	3.77484e-08	1.08738	0.130666	3.77453e-16	Not Significant	Upregulated
ENSG00000103249	CLCN7	-0.909711	0.161473	3.77938e-08	-0.459078	0.158634	0.00736851	Not Significant	Not Significant
ENSG00000047644	WWC3	0.969955	0.172556	3.78323e-08	0.440248	0.169407	0.0166141	Not Significant	Not Significant
ENSG00000111276	CDKN1B	0.607559	0.105572	3.80669e-08	0.261889	0.10444	0.0274903	Not Significant	Not Significant
ENSG00000167754	KLK5	1.88026	0.345684	3.81693e-08	1.12709	0.353316	0.000872962	Upregulated	Not Significant
ENSG00000089693	MLF2	-0.51417	0.0895585	3.82378e-08	-0.250814	0.0888514	0.0128599	Not Significant	Not Significant
ENSG00000261770	AC006504.1	-2.37069	0.441065	3.87021e-08	0.264151	0.350691	0.44446	Downregulated	Not Significant
ENSG00000151353	TMEM18	0.755221	0.13283	3.88096e-08	0.20049	0.129721	0.196648	Not Significant	Not Significant
ENSG00000183668	PSG9	1.93989	0.357743	3.91274e-08	1.42741	0.362558	4.84572e-05	Upregulated	Not Significant
ENSG00000067167	TRAM1	0.780223	0.136867	3.92737e-08	0.320269	0.134214	0.0348203	Not Significant	Not Significant
ENSG00000168710	AHCYL1	-1.53432	0.280689	4.05296e-08	-0.881593	0.279923	0.00144977	Downregulated	Not Significant
ENSG00000058335	RASGRF1	-1.4677	0.267785	4.05951e-08	0.0351648	0.233204	0.915331	Downregulated	Not Significant
ENSG00000070610	GBA2	0.526353	0.0914752	4.05951e-08	0.104811	0.0906784	0.362524	Not Significant	Not Significant
ENSG00000163918	RFC4	-0.622143	0.108173	4.10798e-08	-0.230532	0.106632	0.0613125	Not Significant	Not Significant
ENSG00000132388	UBE2G1	0.577873	0.100839	4.21637e-08	0.448736	0.10058	3.04764e-05	Not Significant	Not Significant
ENSG00000188130	MAPK12	0.655402	0.114783	4.23977e-08	0.427019	0.114175	0.000549366	Not Significant	Not Significant
ENSG00000260806	AL163051.1	1.51716	0.277828	4.41989e-08	0.889643	0.280084	0.00135255	Upregulated	Not Significant
ENSG00000135451	TROAP	0.665387	0.118158	4.44618e-08	0.359343	0.117141	0.00516056	Not Significant	Not Significant
ENSG00000177030	DEAF1	-0.821954	0.145886	4.44618e-08	0.180851	0.13908	0.282915	Not Significant	Not Significant
ENSG00000103496	STX4	-0.990277	0.17753	4.47275e-08	-0.779711	0.176964	1.91998e-05	Not Significant	Not Significant
ENSG00000215712	TMEM242	0.516458	0.0899894	4.51577e-08	0.270656	0.0896829	0.00708807	Not Significant	Not Significant
ENSG00000171862	PTEN	-0.580998	0.102803	4.52413e-08	-0.116358	0.101098	0.359719	Not Significant	Not Significant
ENSG00000251539	SNX18P24	-2.02044	0.375422	4.53614e-08	0.131156	0.293998	0.700183	Downregulated	Not Significant
ENSG00000100242	SUN2	0.804971	0.142888	4.69545e-08	0.778315	0.143097	1.4802e-07	Not Significant	Not Significant
ENSG00000168395	ING5	0.513907	0.090258	4.70019e-08	-0.0254872	0.0897098	0.760838	Not Significant	Not Significant
ENSG00000180233	ZNRF2	-0.548446	0.0958918	4.72727e-08	-0.434314	0.0956287	2.23085e-05	Not Significant	Not Significant
ENSG00000139921	TMX1	0.700895	0.123378	4.75018e-08	0.588445	0.123289	7.4049e-06	Not Significant	Not Significant
ENSG00000006625	GGCT	-0.563696	0.09929	4.76161e-08	-0.144317	0.0977786	0.226987	Not Significant	Not Significant
ENSG00000151789	ZNF385D	-1.5015	0.27584	4.81935e-08	-0.466411	0.251571	0.0748609	Downregulated	Not Significant
ENSG00000251348	HSPD1P11	1.14193	0.20686	4.94124e-08	-0.0511441	0.192582	0.848012	Upregulated	Not Significant
ENSG00000127980	PEX1	0.857991	0.153188	4.95784e-08	0.0834436	0.147066	0.666984	Not Significant	Not Significant
ENSG00000175567	UCP2	0.856514	0.152854	5.06234e-08	0.183478	0.148232	0.307301	Not Significant	Not Significant
ENSG00000097096	SYDE2	-0.687457	0.12167	5.0759e-08	0.461432	0.120373	0.00037191	Not Significant	Not Significant
ENSG00000165806	CASP7	-0.609402	0.107237	5.102e-08	-0.137476	0.105273	0.290435	Not Significant	Not Significant
ENSG00000140451	PIF1	0.54759	0.0959996	5.12055e-08	0.149678	0.0952767	0.194633	Not Significant	Not Significant
ENSG00000277067	CU634019.2	-1.18643	0.215879	5.12105e-08	-0.795763	0.213964	0.000268846	Downregulated	Not Significant
ENSG00000285025	AL022312.1	0.775682	0.137831	5.22056e-08	0.651836	0.137917	6.2401e-06	Not Significant	Not Significant
ENSG00000144228	SPOPL	1.06146	0.192302	5.25125e-08	0.747254	0.191807	0.00017631	Upregulated	Not Significant
ENSG00000132612	VPS4A	0.529094	0.0927211	5.27313e-08	0.504781	0.0927229	2.55112e-07	Not Significant	Not Significant
ENSG00000138356	AOX1	-0.529684	0.0932323	5.44011e-08	-0.306777	0.0926086	0.00285398	Not Significant	Not Significant
ENSG00000259404	EFL1P1	-1.58072	0.292543	5.5041e-08	-0.534896	0.272263	0.0522701	Downregulated	Not Significant
ENSG00000125910	S1PR4	1.41318	0.26002	5.59698e-08	0.542532	0.256183	0.0388582	Upregulated	Not Significant
ENSG00000117707	PROX1	-1.71472	0.319272	5.69419e-08	-0.95666	0.315367	0.00178315	Downregulated	Not Significant
ENSG00000236682	MAP3K2-DT	-0.905995	0.163067	5.73507e-08	-0.876487	0.163411	1.81166e-07	Not Significant	Not Significant
ENSG00000171953	ATPAF2	0.715579	0.127172	5.73507e-08	0.631743	0.127332	2.1524e-06	Not Significant	Not Significant
ENSG00000178952	TUFM	-0.593126	0.104775	5.92712e-08	-0.588095	0.104798	1.03855e-07	Not Significant	Not Significant
ENSG00000039650	PNKP	0.863853	0.154975	5.93554e-08	0.222512	0.149861	0.208329	Not Significant	Not Significant
ENSG00000104313	EYA1	-1.04046	0.188895	5.97414e-08	-0.285855	0.178936	0.161072	Downregulated	Not Significant
ENSG00000149557	FEZ1	-0.835254	0.14974	5.97712e-08	-0.383691	0.145907	0.0171399	Not Significant	Not Significant
ENSG00000188603	CLN3	-0.746813	0.133333	6.00371e-08	-0.682757	0.13337	8.95839e-07	Not Significant	Not Significant
ENSG00000136867	SLC31A2	1.19696	0.218897	6.06098e-08	1.05024	0.21969	2.25162e-06	Upregulated	Upregulated
ENSG00000086300	SNX10	-0.81575	0.14621	6.09428e-08	-1.06816	0.14709	1.1898e-12	Not Significant	Downregulated
ENSG00000189052	CGB5	-1.89223	0.355061	6.33338e-08	-3.38333	0.365411	3.6466e-20	Downregulated	Downregulated
ENSG00000239857	GET4	-0.834774	0.149115	6.33803e-08	-0.39116	0.14638	0.0147214	Not Significant	Not Significant
ENSG00000081177	EXD2	-0.821629	0.147474	6.36607e-08	-0.374935	0.144526	0.0184578	Not Significant	Not Significant
ENSG00000186577	SMIM29	0.834363	0.14998	6.43954e-08	-0.340805	0.148927	0.0403456	Not Significant	Not Significant
ENSG00000074071	MRPS34	-0.556781	0.098301	6.46032e-08	-0.435143	0.098034	3.29805e-05	Not Significant	Not Significant
ENSG00000283982	AL445623.2	-1.69195	0.316183	6.48649e-08	0.0498858	0.254588	0.885025	Downregulated	Not Significant
ENSG00000240476	LINC00973	0.776917	0.139452	6.55709e-08	-0.352083	0.137415	0.0210631	Not Significant	Not Significant
ENSG00000141753	IGFBP4	-5.07751	0.981416	6.59393e-08	-9.26985	1.03796	1.00059e-18	Downregulated	Downregulated
ENSG00000204899	MZT1	0.582607	0.103164	6.63889e-08	0.630474	0.103355	5.14668e-09	Not Significant	Not Significant
ENSG00000146085	MMUT	0.573164	0.101228	6.66812e-08	1.8468	0.101394	1.49528e-72	Not Significant	Upregulated
ENSG00000135372	NAT10	-0.544946	0.0975006	7.07019e-08	0.298918	0.0966799	0.0055902	Not Significant	Not Significant
ENSG00000034053	APBA2	0.883276	0.160024	7.14282e-08	0.735795	0.159979	9.34816e-06	Not Significant	Not Significant
ENSG00000196262	PPIA	-0.603988	0.107456	7.24842e-08	-0.180488	0.105838	0.151912	Not Significant	Not Significant
ENSG00000205609	EIF3CL	-0.814481	0.146844	7.28094e-08	-0.177043	0.141811	0.303543	Not Significant	Not Significant
ENSG00000134574	DDB2	0.621517	0.112666	7.32543e-08	-0.230538	0.111425	0.0782224	Not Significant	Not Significant
ENSG00000132661	NXT1	0.744007	0.133295	7.35363e-08	0.215775	0.130304	0.177799	Not Significant	Not Significant
ENSG00000185532	PRKG1	-1.02805	0.187789	7.41178e-08	-0.233744	0.177334	0.259458	Downregulated	Not Significant
ENSG00000125878	TCF15	1.45886	0.271378	7.49969e-08	-11.8267	3.13603	2.98163e-17	Upregulated	Downregulated
ENSG00000204620	AC115618.1	0.995001	0.18139	7.54231e-08	0.14172	0.172215	0.50976	Not Significant	Not Significant
ENSG00000115211	EIF2B4	-0.471152	0.0833108	7.58283e-08	-0.198096	0.0826004	0.0375888	Not Significant	Not Significant
ENSG00000108799	EZH1	-0.683123	0.122325	7.58283e-08	-0.217006	0.119501	0.11255	Not Significant	Not Significant
ENSG00000135018	UBQLN1	0.547315	0.0971384	7.63699e-08	0.293741	0.096449	0.00640069	Not Significant	Not Significant
ENSG00000132436	FIGNL1	1.21058	0.222796	7.68897e-08	1.29962	0.223357	8.91572e-09	Upregulated	Upregulated
ENSG00000229656	ITGB1-DT	-1.51269	0.282844	7.78101e-08	0.550309	0.268003	0.0433023	Downregulated	Not Significant
ENSG00000100116	GCAT	0.817015	0.147594	7.8439e-08	1.3705	0.148118	8.85881e-20	Not Significant	Upregulated
ENSG00000141642	ELAC1	0.933594	0.169842	7.85021e-08	0.263296	0.164748	0.167239	Not Significant	Not Significant
ENSG00000047188	YTHDC2	-0.668089	0.119697	7.8837e-08	-0.145595	0.116984	0.313116	Not Significant	Not Significant
ENSG00000110237	ARHGEF17	0.491238	0.0872056	7.93488e-08	0.304517	0.0869363	0.00163294	Not Significant	Not Significant
ENSG00000088992	TESC	-2.42003	0.46146	7.98482e-08	-0.983898	0.455269	0.0134846	Downregulated	Not Significant
ENSG00000284024	HSPA14	-0.488927	0.08669	8.02483e-08	0.33833	0.0861536	0.0003176	Not Significant	Not Significant
ENSG00000196628	TCF4	-0.754946	0.136397	8.07995e-08	-0.0214403	0.131613	0.915331	Not Significant	Not Significant
ENSG00000261296	AC126323.6	-1.02974	0.188769	8.12847e-08	1.37224	0.180743	7.76739e-14	Downregulated	Upregulated
ENSG00000153790	C7orf31	-1.44373	0.269684	8.13646e-08	-0.916216	0.267201	0.00056855	Downregulated	Not Significant
ENSG00000159692	CTBP1	0.649518	0.116295	8.23556e-08	0.342875	0.115092	0.00722421	Not Significant	Not Significant
ENSG00000108854	SMURF2	-0.553775	0.0985878	8.36784e-08	-0.145484	0.0973214	0.2182	Not Significant	Not Significant
ENSG00000171307	ZDHHC16	-0.683181	0.122563	8.51406e-08	-0.27153	0.120467	0.0472269	Not Significant	Not Significant
ENSG00000113108	APBB3	-1.1084	0.204649	8.83656e-08	-0.171206	0.187511	0.452117	Downregulated	Not Significant
ENSG00000140678	ITGAX	-2.90594	0.560793	9.02213e-08	-4.04059	0.56734	1.01106e-12	Downregulated	Downregulated
ENSG00000268006	PTOV1-AS1	0.961739	0.176072	9.08582e-08	-0.368966	0.175696	0.057265	Not Significant	Not Significant
ENSG00000100603	SNW1	-0.64541	0.115979	9.11647e-08	-0.221122	0.113849	0.119098	Not Significant	Not Significant
ENSG00000141570	CBX8	0.609079	0.109146	9.13808e-08	-0.0589931	0.10756	0.687311	Not Significant	Not Significant
ENSG00000131069	ACSS2	0.642411	0.115315	9.17065e-08	0.459567	0.114947	0.000197457	Not Significant	Not Significant
ENSG00000075420	FNDC3B	-0.666779	0.120028	9.2186e-08	-0.0164318	0.116997	0.926287	Not Significant	Not Significant
ENSG00000014138	POLA2	0.541398	0.0966017	9.2186e-08	0.205739	0.0957285	0.0650382	Not Significant	Not Significant
ENSG00000261526	AC012615.1	1.17621	0.218204	9.45491e-08	0.714416	0.217122	0.0013506	Upregulated	Not Significant
ENSG00000056487	PHF21B	1.62187	0.306187	9.45524e-08	1.72389	0.306524	1.72382e-08	Upregulated	Upregulated
ENSG00000140379	BCL2A1	-5.47869	1.07832	9.51702e-08	-1.48453	1.56487	0.0227064	Downregulated	Not Significant
ENSG00000279253	AL121753.2	1.61914	0.305762	9.54938e-08	0.701093	0.302278	0.0178693	Upregulated	Not Significant
ENSG00000120725	SIL1	-1.10173	0.20406	9.59504e-08	-0.541845	0.199552	0.00994781	Downregulated	Not Significant
ENSG00000120727	PAIP2	-0.755555	0.137064	9.59504e-08	-0.377935	0.134929	0.0113015	Not Significant	Not Significant
ENSG00000111269	CREBL2	-0.512893	0.0920463	9.63834e-08	-0.355819	0.0915444	0.000433909	Not Significant	Not Significant
ENSG00000277283	AC004812.2	1.14757	0.212858	9.96783e-08	0.391883	0.205836	0.0807711	Upregulated	Not Significant
ENSG00000165501	LRR1	0.869733	0.158905	1.01209e-07	0.83963	0.159161	3.05893e-07	Not Significant	Not Significant
ENSG00000102225	CDK16	0.490697	0.0874941	1.03565e-07	0.359321	0.0872419	0.000149513	Not Significant	Not Significant
ENSG00000186470	BTN3A2	-2.19198	0.422359	1.03869e-07	-1.67321	0.426182	3.97224e-05	Downregulated	Not Significant
ENSG00000130956	HABP4	-0.926348	0.170298	1.04058e-07	0.160095	0.160007	0.416807	Not Significant	Not Significant
ENSG00000170852	KBTBD2	-0.409873	0.0728588	1.04477e-07	-0.155557	0.0724395	0.0718032	Not Significant	Not Significant
ENSG00000105976	MET	0.710169	0.12828	1.05839e-07	0.061459	0.124777	0.732971	Not Significant	Not Significant
ENSG00000148154	UGCG	0.682098	0.122742	1.07131e-07	0.177925	0.120126	0.21467	Not Significant	Not Significant
ENSG00000198298	ZNF485	-0.642162	0.116027	1.07726e-07	-0.106558	0.11271	0.461189	Not Significant	Not Significant
ENSG00000006047	YBX2	1.55884	0.295176	1.07935e-07	0.393965	0.275701	0.170107	Upregulated	Not Significant
ENSG00000005022	SLC25A5	-0.574777	0.103566	1.08365e-07	-0.0522479	0.101835	0.707636	Not Significant	Not Significant
ENSG00000090686	USP48	0.678846	0.122866	1.08377e-07	0.70752	0.123128	3.32098e-08	Not Significant	Not Significant
ENSG00000185090	MANEAL	0.693152	0.125624	1.09082e-07	-0.438788	0.125989	0.00127808	Not Significant	Not Significant
ENSG00000175029	CTBP2	-0.742098	0.133195	1.10119e-07	-0.0443597	0.129128	0.828509	Not Significant	Not Significant
ENSG00000128607	KLHDC10	0.595184	0.107244	1.10556e-07	0.249868	0.106158	0.0398106	Not Significant	Not Significant
ENSG00000255874	LINC00346	1.03259	0.191187	1.11004e-07	-1.78237	0.200084	1.44728e-18	Upregulated	Downregulated
ENSG00000106012	IQCE	-0.928384	0.171012	1.11648e-07	-1.54484	0.172314	9.47433e-19	Not Significant	Downregulated
ENSG00000179455	MKRN3	0.693232	0.125756	1.11648e-07	0.351344	0.124627	0.0110806	Not Significant	Not Significant
ENSG00000163686	ABHD6	0.587568	0.105859	1.11886e-07	0.697148	0.106138	2.53976e-10	Not Significant	Not Significant
ENSG00000094975	SUCO	0.451772	0.0807643	1.12471e-07	0.215767	0.0803969	0.0186698	Not Significant	Not Significant
ENSG00000088808	PPP1R13B	0.839295	0.153736	1.13813e-07	0.792129	0.154158	6.57375e-07	Not Significant	Not Significant
ENSG00000233954	UQCRHL	-0.812922	0.148832	1.14408e-07	-0.041585	0.141499	0.836945	Not Significant	Not Significant
ENSG00000111816	FRK	-1.1645	0.217696	1.15355e-07	-1.97512	0.223448	2.25532e-18	Downregulated	Downregulated
ENSG00000280649	AC245100.8	-1.05552	0.196053	1.15416e-07	-0.322696	0.184957	0.118879	Downregulated	Not Significant
ENSG00000269958	AL049840.6	1.2509	0.234551	1.15454e-07	1.30736	0.235138	3.43567e-08	Upregulated	Upregulated
ENSG00000286614	AL589182.3	-0.685098	0.124155	1.16541e-07	0.318185	0.122258	0.0224859	Not Significant	Not Significant
ENSG00000155744	FAM126B	0.54882	0.0987784	1.18527e-07	0.226576	0.0979626	0.0448261	Not Significant	Not Significant
ENSG00000187479	C11orf96	1.44006	0.272536	1.18716e-07	0.96185	0.273402	0.000396785	Upregulated	Not Significant
ENSG00000162402	USP24	-0.69087	0.12697	1.20119e-07	-0.0820061	0.123515	0.590121	Not Significant	Not Significant
ENSG00000102057	KCND1	-2.20621	0.426396	1.22641e-07	-0.967062	0.420377	0.0106428	Downregulated	Not Significant
ENSG00000125970	RALY	0.563963	0.101792	1.23078e-07	0.454808	0.101551	2.79662e-05	Not Significant	Not Significant
ENSG00000090060	PAPOLA	0.684399	0.125339	1.23326e-07	1.10331	0.126157	1.05666e-17	Not Significant	Upregulated
ENSG00000116459	ATP5PB	-0.589117	0.104345	1.2496e-07	0.0243527	0.102708	0.875666	Not Significant	Not Significant
ENSG00000125730	C3	2.74831	0.535448	1.25951e-07	-0.19388	0.387727	0.586809	Upregulated	Not Significant
ENSG00000198752	CDC42BPB	1.06771	0.198963	1.26812e-07	1.23316	0.199609	1.16083e-09	Upregulated	Upregulated
ENSG00000126217	MCF2L	-0.890052	0.16435	1.27202e-07	-1.35135	0.166312	1.25274e-15	Not Significant	Downregulated
ENSG00000085721	RRN3	-0.585699	0.106036	1.27293e-07	-0.537341	0.10599	1.54703e-06	Not Significant	Not Significant
ENSG00000198618	PPIAP22	-0.675	0.12298	1.28487e-07	-0.201036	0.120359	0.15771	Not Significant	Not Significant
ENSG00000134769	DTNA	-0.859036	0.158246	1.28487e-07	-0.233335	0.152113	0.190141	Not Significant	Not Significant
ENSG00000197933	ZNF823	0.92769	0.171593	1.28539e-07	0.157589	0.164339	0.440864	Not Significant	Not Significant
ENSG00000160213	CSTB	-0.803921	0.147718	1.32499e-07	-0.928014	0.148518	1.06213e-09	Not Significant	Not Significant
ENSG00000064115	TM7SF3	-0.56137	0.101634	1.32523e-07	-0.529037	0.101621	7.95825e-07	Not Significant	Not Significant
ENSG00000183520	UTP11	-0.582982	0.105835	1.33237e-07	0.259972	0.104481	0.0288535	Not Significant	Not Significant
ENSG00000180425	C11orf71	0.952307	0.17669	1.33671e-07	0.363946	0.171961	0.0563505	Not Significant	Not Significant
ENSG00000238129	AL121904.1	-11.3671	3.52895	1.35459e-07	-6.72696	1.77195	2.20762e-05	Downregulated	Not Significant
ENSG00000150281	CTF1	1.25559	0.237009	1.36373e-07	0.0195055	0.216549	0.950363	Upregulated	Not Significant
ENSG00000123485	HJURP	0.576348	0.10307	1.37225e-07	0.00778226	0.101245	0.948892	Not Significant	Not Significant
ENSG00000215305	VPS16	-0.508519	0.0910621	1.40785e-07	-0.909701	0.0918836	2.70687e-22	Not Significant	Not Significant
ENSG00000272092	AC087623.2	1.35082	0.256346	1.4255e-07	-0.318714	0.248006	0.23751	Upregulated	Not Significant
ENSG00000110075	PPP6R3	0.460827	0.0830412	1.43546e-07	0.293966	0.0827308	0.00131406	Not Significant	Not Significant
ENSG00000255282	WTAPP1	-1.0389	0.194475	1.43966e-07	-0.409655	0.185284	0.0420417	Downregulated	Not Significant
ENSG00000135537	AFG1L	-1.06344	0.199459	1.46882e-07	-0.885047	0.198896	1.30358e-05	Downregulated	Not Significant
ENSG00000132334	PTPRE	-0.849111	0.157249	1.4934e-07	-1.25046	0.159482	1.26988e-14	Not Significant	Downregulated
ENSG00000148200	NR6A1	0.599142	0.109117	1.50451e-07	0.520319	0.109176	6.87612e-06	Not Significant	Not Significant
ENSG00000163888	CAMK2N2	0.875239	0.162379	1.51612e-07	0.312158	0.158983	0.0824426	Not Significant	Not Significant
ENSG00000251365	LINC02236	-1.11434	0.209749	1.51805e-07	-1.92424	0.213935	5.9907e-19	Downregulated	Downregulated
ENSG00000182378	PLCXD1	0.804461	0.148536	1.51879e-07	0.315026	0.145266	0.0547174	Not Significant	Not Significant
ENSG00000234745	HLA-B	-0.875465	0.162603	1.54393e-07	-0.719676	0.162002	1.81361e-05	Not Significant	Not Significant
ENSG00000238741	SCARNA7	-0.944322	0.177925	1.55183e-07	-0.8773	0.177884	1.56836e-06	Not Significant	Not Significant
ENSG00000158296	SLC13A3	-1.49241	0.28616	1.55361e-07	0.479315	0.266891	0.0807791	Downregulated	Not Significant
ENSG00000174307	PHLDA3	0.997963	0.186707	1.57414e-07	0.843248	0.186697	1.07599e-05	Not Significant	Not Significant
ENSG00000240990	HOXA11-AS	-1.41337	0.270428	1.59982e-07	-0.610855	0.259868	0.0202754	Downregulated	Not Significant
ENSG00000285906	AC083855.2	-1.0756	0.20254	1.60634e-07	-0.345337	0.189733	0.100576	Downregulated	Not Significant
ENSG00000165105	RASEF	0.457028	0.0827439	1.63978e-07	0.776888	0.082908	7.58695e-20	Not Significant	Not Significant
ENSG00000148218	ALAD	0.630598	0.115436	1.64737e-07	-0.00353392	0.113652	0.98366	Not Significant	Not Significant
ENSG00000164916	FOXK1	-0.714648	0.131112	1.64986e-07	-0.436294	0.129784	0.0022743	Not Significant	Not Significant
ENSG00000131043	AAR2	0.560319	0.10212	1.66978e-07	0.5944	0.102278	2.89294e-08	Not Significant	Not Significant
ENSG00000106400	ZNHIT1	0.587692	0.107318	1.6712e-07	-0.216842	0.106115	0.0782609	Not Significant	Not Significant
ENSG00000277363	SRCIN1	-1.25593	0.238933	1.67579e-07	-1.26259	0.24	1.69223e-07	Downregulated	Downregulated
ENSG00000070047	PHRF1	-0.819363	0.152138	1.7022e-07	0.152292	0.146106	0.403694	Not Significant	Not Significant
ENSG00000091972	CD200	-1.21826	0.231728	1.72483e-07	-1.47795	0.23432	4.07521e-10	Downregulated	Downregulated
ENSG00000106638	TBL2	0.603156	0.11039	1.72561e-07	0.432784	0.109946	0.000259835	Not Significant	Not Significant
ENSG00000187240	DYNC2H1	-0.882324	0.162652	1.72771e-07	-0.122413	0.155327	0.52684	Not Significant	Not Significant
ENSG00000138686	BBS7	-0.549864	0.100368	1.73265e-07	-0.344257	0.0996779	0.00165986	Not Significant	Not Significant
ENSG00000273238	TMEM271	1.43085	0.274386	1.73899e-07	-4.08317	0.340451	1.16966e-32	Upregulated	Downregulated
ENSG00000132359	AC002316.1	-0.580132	0.105466	1.74505e-07	0.182706	0.103784	0.139166	Not Significant	Not Significant
ENSG00000163161	ERCC3	0.548828	0.100179	1.76323e-07	0.575849	0.100319	4.44467e-08	Not Significant	Not Significant
ENSG00000187678	SPRY4	-9.50951	1.99248	1.7641e-07	-6.72314	1.61384	6.62751e-06	Downregulated	Downregulated
ENSG00000226015	CCT8P1	-0.753643	0.139598	1.80091e-07	0.326786	0.134378	0.0301195	Not Significant	Not Significant
ENSG00000182759	MAFA	0.867787	0.161956	1.82752e-07	0.321354	0.158113	0.0713579	Not Significant	Not Significant
ENSG00000112182	BACH2	-0.803562	0.149471	1.82752e-07	0.230953	0.143612	0.171213	Not Significant	Not Significant
ENSG00000089486	CDIP1	-0.801168	0.149057	1.85106e-07	0.150426	0.143316	0.4004	Not Significant	Not Significant
ENSG00000252481	SCARNA13	1.01862	0.191996	1.86558e-07	0.489234	0.187778	0.0148014	Upregulated	Not Significant
ENSG00000162928	PEX13	0.540244	0.0988702	1.86926e-07	0.277232	0.098153	0.0121677	Not Significant	Not Significant
ENSG00000076685	NT5C2	-0.435198	0.079418	1.92387e-07	-0.0550631	0.0786489	0.603676	Not Significant	Not Significant
ENSG00000128510	CPA4	0.544272	0.0992587	1.94034e-07	-0.18328	0.0981443	0.110791	Not Significant	Not Significant
ENSG00000189212	DPY19L2P1	-1.00818	0.190425	1.94757e-07	-0.0111525	0.177083	0.962496	Downregulated	Not Significant
ENSG00000198146	ZNF770	0.690453	0.127456	1.94757e-07	0.0387643	0.124107	0.849239	Not Significant	Not Significant
ENSG00000151468	CCDC3	-0.777254	0.144837	1.96066e-07	-0.243051	0.140635	0.134841	Not Significant	Not Significant
ENSG00000175344	CHRNA7	1.15468	0.219671	1.96582e-07	0.226738	0.205336	0.34584	Upregulated	Not Significant
ENSG00000188807	TMEM201	0.706263	0.130735	1.97257e-07	0.479232	0.129928	0.000595412	Not Significant	Not Significant
ENSG00000183454	GRIN2A	-1.23063	0.235283	1.98185e-07	-2.19638	0.243096	3.67231e-19	Downregulated	Downregulated
ENSG00000142784	WDTC1	-0.96935	0.182736	1.98378e-07	0.128739	0.171413	0.55471	Not Significant	Not Significant
ENSG00000286208	AC093838.1	0.756443	0.14063	1.98577e-07	-0.263615	0.13839	0.0978522	Not Significant	Not Significant
ENSG00000100504	PYGL	-0.513121	0.0939032	1.99225e-07	0.00412136	0.092554	0.970769	Not Significant	Not Significant
ENSG00000173068	BNC2	0.687905	0.127317	2.00004e-07	0.468872	0.126553	0.000568942	Not Significant	Not Significant
ENSG00000132122	SPATA6	-0.8203	0.153354	2.05e-07	-0.397842	0.149156	0.0150022	Not Significant	Not Significant
ENSG00000105877	DNAH11	0.990714	0.187103	2.0547e-07	0.370441	0.181892	0.0652343	Not Significant	Not Significant
ENSG00000104695	PPP2CB	0.498664	0.0912413	2.06248e-07	0.0779067	0.0903507	0.511845	Not Significant	Not Significant
ENSG00000186205	MARC1	0.589362	0.108446	2.07002e-07	0.39467	0.107981	0.000784705	Not Significant	Not Significant
ENSG00000111300	NAA25	0.577351	0.106207	2.09279e-07	0.512597	0.106116	5.18178e-06	Not Significant	Not Significant
ENSG00000175471	MCTP1	-0.686219	0.127817	2.10196e-07	0.819055	0.127678	5.57556e-10	Not Significant	Not Significant
ENSG00000135473	PAN2	0.561793	0.10326	2.10251e-07	-0.0111944	0.102406	0.943185	Not Significant	Not Significant
ENSG00000146918	NCAPG2	0.542466	0.0995847	2.10264e-07	0.536955	0.0996476	3.18826e-07	Not Significant	Not Significant
ENSG00000141562	NARF	-0.633951	0.117256	2.11012e-07	-0.675526	0.117553	3.41425e-08	Not Significant	Not Significant
ENSG00000047365	ARAP2	-0.65434	0.121085	2.11012e-07	0.0871269	0.118164	0.515031	Not Significant	Not Significant
ENSG00000213920	MDP1	0.687071	0.127408	2.11652e-07	-0.125179	0.126043	0.431827	Not Significant	Not Significant
ENSG00000285876	AC093912.1	0.861346	0.161609	2.13645e-07	-0.0905679	0.155888	0.659209	Not Significant	Not Significant
ENSG00000109255	NMU	-0.785994	0.147606	2.13645e-07	-0.0726148	0.141312	0.702561	Not Significant	Not Significant
ENSG00000165609	NUDT5	-0.906668	0.168292	2.14096e-07	0.193945	0.160958	0.31891	Not Significant	Not Significant
ENSG00000284968	AC093827.4	-1.0101	0.191533	2.16334e-07	-0.291789	0.180265	0.153995	Downregulated	Not Significant
ENSG00000134343	ANO3	-0.911636	0.171673	2.18267e-07	-0.741192	0.171253	2.8875e-05	Not Significant	Not Significant
ENSG00000196466	ZNF799	0.869726	0.163215	2.18267e-07	0.807943	0.163512	1.64066e-06	Not Significant	Not Significant
ENSG00000172819	RARG	0.776266	0.144989	2.19962e-07	0.0576042	0.139942	0.768346	Not Significant	Not Significant
ENSG00000147853	AK3	0.554291	0.102005	2.21554e-07	-0.295265	0.101592	0.00936756	Not Significant	Not Significant
ENSG00000100558	PLEK2	-0.730055	0.136197	2.25322e-07	0.313907	0.133489	0.0370045	Not Significant	Not Significant
ENSG00000134363	FST	0.662378	0.122853	2.25388e-07	0.498727	0.122459	0.000134079	Not Significant	Not Significant
ENSG00000185567	AHNAK2	1.29594	0.249737	2.28731e-07	1.17378	0.250485	3.0007e-06	Upregulated	Upregulated
ENSG00000130822	PNCK	-2.02181	0.399933	2.29116e-07	-1.07932	0.397171	0.00337822	Downregulated	Not Significant
ENSG00000197147	LRRC8B	-0.629246	0.116571	2.29246e-07	0.287265	0.114772	0.026838	Not Significant	Not Significant
ENSG00000100461	RBM23	0.888334	0.167011	2.29275e-07	0.476518	0.164411	0.00730691	Not Significant	Not Significant
ENSG00000198835	GJC2	1.23796	0.238009	2.293e-07	2.11842	0.234826	4.40733e-19	Upregulated	Upregulated
ENSG00000188816	HMX2	-0.902945	0.170702	2.32103e-07	-0.359155	0.16433	0.0487766	Not Significant	Not Significant
ENSG00000261706	LINC00165	1.58782	0.310095	2.35539e-07	1.55449	0.311376	4.52428e-07	Upregulated	Upregulated
ENSG00000126602	TRAP1	-0.681386	0.126407	2.36608e-07	-0.0284064	0.122765	0.874085	Not Significant	Not Significant
ENSG00000139132	FGD4	-0.758917	0.142024	2.37991e-07	-1.26848	0.144323	5.32821e-18	Not Significant	Downregulated
ENSG00000151657	KIN	-0.703801	0.131275	2.38632e-07	-0.482981	0.130251	0.000536843	Not Significant	Not Significant
ENSG00000106608	URGCP	-0.557275	0.10295	2.38632e-07	0.411997	0.102034	0.000184048	Not Significant	Not Significant
ENSG00000101695	RNF125	-1.36393	0.264621	2.39456e-07	0.380131	0.242542	0.143758	Downregulated	Not Significant
ENSG00000224152	AC009506.2	0.765273	0.143279	2.4034e-07	-0.259535	0.142583	0.114476	Not Significant	Not Significant
ENSG00000219665	ZNF433-AS1	-0.807951	0.151828	2.40609e-07	0.0792978	0.144439	0.683504	Not Significant	Not Significant
ENSG00000142082	SIRT3	-1.09527	0.209582	2.41302e-07	-0.157194	0.192085	0.50575	Downregulated	Not Significant
ENSG00000285948	AC123768.5	1.22136	0.235067	2.45446e-07	0.974492	0.236318	4.20519e-05	Upregulated	Not Significant
ENSG00000117543	DPH5	-0.805787	0.151484	2.45461e-07	-0.279466	0.147053	0.0957329	Not Significant	Not Significant
ENSG00000132109	TRIM21	-0.592538	0.109707	2.47854e-07	-0.455569	0.109255	9.81971e-05	Not Significant	Not Significant
ENSG00000158006	PAFAH2	-0.720273	0.13467	2.47901e-07	0.025898	0.129958	0.89473	Not Significant	Not Significant
ENSG00000269929	MIRLET7A1HG	0.73122	0.136755	2.50717e-07	0.087159	0.13361	0.62222	Not Significant	Not Significant
ENSG00000142065	ZFP14	0.593345	0.10997	2.50732e-07	0.654281	0.110225	1.27365e-08	Not Significant	Not Significant
ENSG00000172890	NADSYN1	-0.51832	0.0956609	2.50755e-07	-0.503668	0.095702	6.31221e-07	Not Significant	Not Significant
ENSG00000075643	MOCOS	-0.778249	0.146154	2.51139e-07	-0.0231743	0.139911	0.910835	Not Significant	Not Significant
ENSG00000104884	ERCC2	0.616123	0.113807	2.54687e-07	0.207573	0.11217	0.115794	Not Significant	Not Significant
ENSG00000119523	ALG2	0.802818	0.151565	2.54814e-07	0.716985	0.151573	5.38236e-06	Not Significant	Not Significant
ENSG00000106009	BRAT1	-0.595536	0.110592	2.55743e-07	-0.602065	0.110738	2.11181e-07	Not Significant	Not Significant
ENSG00000136261	BZW2	-0.684246	0.131637	2.57246e-07	-0.395675	0.129801	0.00487993	Not Significant	Not Significant
ENSG00000166889	PATL1	0.594714	0.11014	2.5813e-07	0.237402	0.108701	0.0520857	Not Significant	Not Significant
ENSG00000100376	FAM118A	0.764921	0.143611	2.60644e-07	0.47339	0.142462	0.00205166	Not Significant	Not Significant
ENSG00000005882	PDK2	-0.670185	0.125207	2.65412e-07	-0.674507	0.125426	2.65857e-07	Not Significant	Not Significant
ENSG00000247708	STX18-AS1	-1.05525	0.20222	2.65412e-07	-0.641109	0.197679	0.00181339	Downregulated	Not Significant
ENSG00000157927	RADIL	-2.38217	0.4774	2.67792e-07	-1.28603	0.483028	0.00288896	Downregulated	Not Significant
ENSG00000140022	STON2	-0.773561	0.146183	2.67857e-07	-0.998995	0.147042	3.37489e-11	Not Significant	Not Significant
ENSG00000121851	POLR3GL	-0.815185	0.153867	2.68132e-07	-0.369749	0.149943	0.0257366	Not Significant	Not Significant
ENSG00000078804	TP53INP2	1.05464	0.201913	2.68132e-07	0.171328	0.189322	0.460133	Upregulated	Not Significant
ENSG00000226149	AL356124.1	-1.70104	0.334938	2.68758e-07	-1.11506	0.332461	0.000524611	Downregulated	Not Significant
ENSG00000187068	C3orf70	0.73592	0.138093	2.73692e-07	0.0697809	0.134863	0.704819	Not Significant	Not Significant
ENSG00000226479	TMEM185B	0.737721	0.1385	2.73801e-07	0.0292828	0.133931	0.884056	Not Significant	Not Significant
ENSG00000108179	PPIF	-0.455499	0.0840381	2.75173e-07	0.43451	0.0838716	1.114e-06	Not Significant	Not Significant
ENSG00000244115	DNAJC25-GNG10	0.936996	0.178374	2.78241e-07	0.0544087	0.168292	0.82063	Not Significant	Not Significant
ENSG00000156475	PPP2R2B	-0.886964	0.168512	2.78771e-07	-2.32329	0.180125	3.05995e-37	Not Significant	Downregulated
ENSG00000139977	NAA30	0.524632	0.0971809	2.79792e-07	0.564889	0.0973237	3.19509e-08	Not Significant	Not Significant
ENSG00000106628	POLD2	-0.451395	0.0834122	2.80353e-07	-0.542872	0.0835859	5.63064e-10	Not Significant	Not Significant
ENSG00000087095	NLK	-0.564288	0.104745	2.81795e-07	-0.459445	0.104582	4.39666e-05	Not Significant	Not Significant
ENSG00000182903	ZNF721	1.96722	0.391163	2.83486e-07	2.35942	0.389422	1.12347e-09	Upregulated	Upregulated
ENSG00000139182	CLSTN3	-1.01648	0.194836	2.85759e-07	-1.16957	0.195792	4.04148e-09	Downregulated	Downregulated
ENSG00000141401	IMPA2	1.189	0.230025	2.87643e-07	1.12565	0.230862	1.33436e-06	Upregulated	Upregulated
ENSG00000183696	UPP1	-0.677196	0.126948	2.89226e-07	0.287872	0.124419	0.0421538	Not Significant	Not Significant
ENSG00000122696	SLC25A51	-0.480901	0.0890225	2.90677e-07	-0.134488	0.0880692	0.20907	Not Significant	Not Significant
ENSG00000176049	JAKMIP2	-1.79775	0.356647	2.9261e-07	-0.839988	0.353931	0.0116148	Downregulated	Not Significant
ENSG00000147117	ZNF157	-1.60348	0.316575	2.94913e-07	-0.285622	0.273924	0.333462	Downregulated	Not Significant
ENSG00000114861	FOXP1	-0.849306	0.16135	3.00841e-07	-0.4031	0.157816	0.0196895	Not Significant	Not Significant
ENSG00000158246	TENT5B	0.840872	0.15954	3.02162e-07	0.695182	0.159308	2.78807e-05	Not Significant	Not Significant
ENSG00000100600	LGMN	0.786438	0.148801	3.09665e-07	1.44717	0.149147	1.33895e-21	Not Significant	Upregulated
ENSG00000115232	ITGA4	-0.753193	0.143146	3.10373e-07	-0.665733	0.142969	8.23866e-06	Not Significant	Not Significant
ENSG00000119778	ATAD2B	0.629663	0.118077	3.11012e-07	0.441969	0.117601	0.000567192	Not Significant	Not Significant
ENSG00000179023	KLHDC7A	2.4844	0.500645	3.14611e-07	-4.01173	0.708155	1.44134e-08	Upregulated	Downregulated
ENSG00000117318	ID3	0.689455	0.129723	3.15178e-07	-0.808255	0.130801	2.17858e-09	Not Significant	Not Significant
ENSG00000052841	TTC17	-0.548156	0.102338	3.15498e-07	0.520078	0.101933	1.49447e-06	Not Significant	Not Significant
ENSG00000065154	OAT	-0.698327	0.133143	3.22008e-07	0.0266612	0.128995	0.89132	Not Significant	Not Significant
ENSG00000123364	HOXC13	0.512728	0.0954653	3.28981e-07	0.196454	0.0950291	0.0771185	Not Significant	Not Significant
ENSG00000117533	VAMP4	0.694452	0.130881	3.305e-07	0.342957	0.129548	0.0174298	Not Significant	Not Significant
ENSG00000173145	NOC3L	-0.639176	0.119357	3.31135e-07	0.907863	0.119985	3.03915e-13	Not Significant	Not Significant
ENSG00000124795	DEK	1.09877	0.212677	3.32983e-07	0.655913	0.209856	0.00258229	Upregulated	Not Significant
ENSG00000156853	ZNF689	-0.62225	0.116818	3.33991e-07	-0.530616	0.116602	1.73064e-05	Not Significant	Not Significant
ENSG00000138162	TACC2	-1.28738	0.252088	3.3419e-07	-0.300089	0.23064	0.239738	Downregulated	Not Significant
ENSG00000168404	MLKL	-0.776112	0.147255	3.3419e-07	-0.679524	0.147106	9.27648e-06	Not Significant	Not Significant
ENSG00000124882	EREG	-0.932685	0.178938	3.40179e-07	0.242645	0.166117	0.209465	Not Significant	Not Significant
ENSG00000164683	HEY1	-0.689853	0.130246	3.42955e-07	-0.609008	0.13012	8.29663e-06	Not Significant	Not Significant
ENSG00000166860	ZBTB39	0.402463	0.0744391	3.45215e-07	0.156481	0.0742554	0.0747105	Not Significant	Not Significant
ENSG00000198690	FAN1	0.843717	0.160924	3.47654e-07	1.00331	0.161606	1.33581e-09	Not Significant	Upregulated
ENSG00000129038	LOXL1	-0.595346	0.111738	3.4878e-07	0.222918	0.10963	0.0805787	Not Significant	Not Significant
ENSG00000183305	MAGEA2B	-2.0528	0.413232	3.50907e-07	-1.68469	0.415555	2.45774e-05	Downregulated	Not Significant
ENSG00000139508	SLC46A3	-0.985432	0.190001	3.50946e-07	0.62316	0.185193	0.00130484	Not Significant	Not Significant
ENSG00000138380	CARF	1.38515	0.272834	3.5622e-07	-0.680556	0.286651	0.0166289	Upregulated	Not Significant
ENSG00000169851	PCDH7	-0.878637	0.168157	3.56297e-07	0.109391	0.15916	0.589696	Not Significant	Not Significant
ENSG00000118640	VAMP8	1.85868	0.37214	3.56875e-07	-0.0122451	0.301024	0.97415	Upregulated	Not Significant
ENSG00000244038	DDOST	0.655527	0.122815	3.66011e-07	0.886508	0.123363	3.19178e-12	Not Significant	Not Significant
ENSG00000155760	FZD7	0.4244	0.0789298	3.67032e-07	-0.415938	0.0794797	8.66606e-07	Not Significant	Not Significant
ENSG00000106536	POU6F2	-1.99496	0.401326	3.70109e-07	-0.955423	0.396995	0.00863048	Downregulated	Not Significant
ENSG00000116678	LEPR	-0.63583	0.120012	3.71153e-07	0.167823	0.117311	0.23754	Not Significant	Not Significant
ENSG00000122565	CBX3	-0.60814	0.11606	3.71153e-07	-0.347409	0.114796	0.0062201	Not Significant	Not Significant
ENSG00000267631	CGB1	-1.74307	0.349003	3.72624e-07	-3.18057	0.369582	1.10345e-17	Downregulated	Downregulated
ENSG00000180228	PRKRA	0.596388	0.113648	3.73769e-07	-0.100558	0.111798	0.480711	Not Significant	Not Significant
ENSG00000245025	AC107959.1	-1.55992	0.310356	3.75488e-07	-1.5601	0.312107	4.21232e-07	Downregulated	Downregulated
ENSG00000090989	EXOC1	-0.594795	0.112043	3.83535e-07	-0.352848	0.111053	0.00393836	Not Significant	Not Significant
ENSG00000155256	ZFYVE27	-0.702439	0.133503	4.00041e-07	-0.267317	0.130582	0.0743887	Not Significant	Not Significant
ENSG00000214960	CRPPA	0.760735	0.145077	4.00223e-07	0.111538	0.141424	0.541521	Not Significant	Not Significant
ENSG00000126067	PSMB2	-0.408138	0.075955	4.01516e-07	0.0072948	0.0754198	0.958087	Not Significant	Not Significant
ENSG00000067606	PRKCZ	0.694884	0.131922	4.03095e-07	0.126823	0.128645	0.437249	Not Significant	Not Significant
ENSG00000143093	STRIP1	-0.416473	0.0775851	4.06702e-07	-0.00266771	0.0768588	0.970769	Not Significant	Not Significant
ENSG00000124171	PARD6B	0.493534	0.092433	4.12451e-07	0.76685	0.0928281	1.09719e-15	Not Significant	Not Significant
ENSG00000071205	ARHGAP10	0.515015	0.0967427	4.16796e-07	0.317993	0.0962661	0.0028126	Not Significant	Not Significant
ENSG00000164306	PRIMPOL	0.713847	0.135971	4.23788e-07	-0.179254	0.13318	0.264827	Not Significant	Not Significant
ENSG00000119986	AVPI1	-0.912517	0.176127	4.23959e-07	-0.176646	0.166819	0.380964	Not Significant	Not Significant
ENSG00000151117	TMEM86A	-1.67025	0.334992	4.28545e-07	-0.947542	0.330481	0.00287423	Downregulated	Not Significant
ENSG00000177602	HASPIN	0.456135	0.0852863	4.30117e-07	0.170595	0.0848341	0.0877233	Not Significant	Not Significant
ENSG00000196604	POTEF	0.666264	0.126555	4.30716e-07	-0.0626714	0.12346	0.710554	Not Significant	Not Significant
ENSG00000139220	PPFIA2	-1.42223	0.283118	4.35815e-07	-0.62219	0.269227	0.0216199	Downregulated	Not Significant
ENSG00000102547	CAB39L	-0.791353	0.151868	4.43385e-07	-0.904893	0.152944	8.36039e-09	Not Significant	Not Significant
ENSG00000182632	CCNYL2	-0.715395	0.136598	4.43645e-07	-0.455972	0.135183	0.00176935	Not Significant	Not Significant
ENSG00000176700	SCAND2P	-0.836573	0.161175	4.46332e-07	-0.0841918	0.153064	0.678222	Not Significant	Not Significant
ENSG00000145386	CCNA2	0.623126	0.115383	4.46975e-07	-0.113769	0.112955	0.416807	Not Significant	Not Significant
ENSG00000280145	CU638689.4	-1.21917	0.240442	4.47144e-07	-0.752879	0.234883	0.00160685	Downregulated	Not Significant
ENSG00000163531	NFASC	-0.776784	0.149051	4.4805e-07	-0.487842	0.147328	0.00202231	Not Significant	Not Significant
ENSG00000138685	FGF2	0.574701	0.108648	4.50465e-07	-0.803458	0.109679	1.33065e-12	Not Significant	Not Significant
ENSG00000006007	GDE1	-0.485907	0.0914796	4.50997e-07	-0.232639	0.0907434	0.0253243	Not Significant	Not Significant
ENSG00000174130	TLR6	-0.790926	0.15257	4.53236e-07	-0.298236	0.148427	0.0685275	Not Significant	Not Significant
ENSG00000213123	TCTEX1D2	-1.01952	0.199025	4.54745e-07	-0.826214	0.198105	4.61615e-05	Downregulated	Not Significant
ENSG00000205309	NT5M	1.22286	0.24143	4.5643e-07	0.152611	0.220818	0.571493	Upregulated	Not Significant
ENSG00000286532	PARTICL	0.819916	0.15784	4.58379e-07	0.304401	0.155191	0.0839653	Not Significant	Not Significant
ENSG00000175711	B3GNTL1	-0.667023	0.127121	4.58733e-07	-0.469498	0.126244	0.000535168	Not Significant	Not Significant
ENSG00000130699	TAF4	0.578763	0.109554	4.62385e-07	0.428002	0.109235	0.000281595	Not Significant	Not Significant
ENSG00000089876	DHX32	-0.577648	0.109788	4.62385e-07	-0.264798	0.108328	0.0320522	Not Significant	Not Significant
ENSG00000178057	NDUFAF3	0.710027	0.135571	4.66701e-07	0.0180279	0.1315	0.930394	Not Significant	Not Significant
ENSG00000089737	DDX24	0.81061	0.156053	4.69215e-07	1.04165	0.156835	8.42661e-11	Not Significant	Upregulated
ENSG00000074181	NOTCH3	-0.914777	0.17757	4.69513e-07	-0.543112	0.175106	0.00342143	Not Significant	Not Significant
ENSG00000122515	ZMIZ2	-1.2936	0.256959	4.75404e-07	0.0803557	0.226973	0.788817	Downregulated	Not Significant
ENSG00000101040	ZMYND8	-0.772545	0.148608	4.75691e-07	-0.495749	0.147033	0.00167804	Not Significant	Not Significant
ENSG00000170915	PAQR8	0.595482	0.11288	4.79382e-07	1.17895	0.113134	1.4928e-24	Not Significant	Upregulated
ENSG00000257698	GIHCG	-0.78032	0.149878	4.86219e-07	-0.885351	0.150758	1.12113e-08	Not Significant	Not Significant
ENSG00000247317	LY6E-DT	1.46647	0.29356	4.8734e-07	0.770672	0.294421	0.00775567	Upregulated	Not Significant
ENSG00000181333	HEPHL1	1.10883	0.218025	4.89301e-07	-0.576555	0.21684	0.010731	Upregulated	Not Significant
ENSG00000108829	LRRC59	-0.584842	0.110342	4.94725e-07	-0.332938	0.109204	0.00887707	Not Significant	Not Significant
ENSG00000008838	MED24	-0.51048	0.0973573	4.96404e-07	-0.177234	0.0960873	0.118659	Not Significant	Not Significant
ENSG00000184828	ZBTB7C	1.5702	0.315975	4.98043e-07	0.521508	0.304118	0.0830179	Upregulated	Not Significant
ENSG00000278637	H4C1	1.04104	0.204104	5.05649e-07	-0.0407992	0.188537	0.876711	Upregulated	Not Significant
ENSG00000169504	CLIC4	-0.581384	0.11056	5.1099e-07	0.246928	0.109148	0.0490168	Not Significant	Not Significant
ENSG00000151474	FRMD4A	-1.02466	0.200961	5.15919e-07	0.115107	0.185642	0.631915	Downregulated	Not Significant
ENSG00000160233	LRRC3	-0.633282	0.120984	5.22217e-07	-1.65109	0.123564	1.09165e-39	Not Significant	Downregulated
ENSG00000254319	AC246817.2	-1.07987	0.212584	5.22704e-07	-0.978544	0.212898	5.92718e-06	Downregulated	Not Significant
ENSG00000172296	SPTLC3	-0.765572	0.147641	5.22831e-07	-0.747889	0.147938	1.06911e-06	Not Significant	Not Significant
ENSG00000136720	HS6ST1	0.664696	0.127289	5.2984e-07	0.520362	0.126882	0.000120034	Not Significant	Not Significant
ENSG00000198105	ZNF248	-1.21645	0.241852	5.31359e-07	-1.68254	0.242619	5.92083e-12	Downregulated	Downregulated
ENSG00000264940	SNORD3C	1.16653	0.230896	5.32866e-07	0.498763	0.223593	0.0342975	Upregulated	Not Significant
ENSG00000177042	TMEM80	-1.2562	0.250276	5.33357e-07	-0.183011	0.22279	0.48903	Downregulated	Not Significant
ENSG00000124789	NUP153	0.495093	0.0937022	5.34301e-07	0.033747	0.0926374	0.803215	Not Significant	Not Significant
ENSG00000198954	KIFBP	0.58487	0.111305	5.35962e-07	0.43856	0.11088	0.000236938	Not Significant	Not Significant
ENSG00000136636	KCTD3	0.540308	0.102584	5.38057e-07	0.424599	0.102313	0.000114873	Not Significant	Not Significant
ENSG00000184787	UBE2G2	-0.545928	0.102634	5.38422e-07	-0.320051	0.101728	0.00423093	Not Significant	Not Significant
ENSG00000145979	TBC1D7	0.734514	0.141011	5.41226e-07	0.263082	0.137811	0.0909459	Not Significant	Not Significant
ENSG00000255248	MIR100HG	-0.745628	0.143824	5.46156e-07	-1.02391	0.145252	5.62416e-12	Not Significant	Downregulated
ENSG00000244694	PTCHD4	-0.788394	0.152642	5.5105e-07	1.4004	0.149805	3.74929e-20	Not Significant	Upregulated
ENSG00000177613	CSTF2T	0.398478	0.0749283	5.51378e-07	0.0772255	0.0745677	0.428105	Not Significant	Not Significant
ENSG00000179886	TIGD5	0.542823	0.103195	5.51714e-07	0.102082	0.101942	0.436806	Not Significant	Not Significant
ENSG00000279602	AC109326.1	0.858591	0.166943	5.52679e-07	-0.289195	0.16221	0.117261	Not Significant	Not Significant
ENSG00000188219	POTEE	0.601322	0.114776	5.58443e-07	-0.131533	0.112936	0.352221	Not Significant	Not Significant
ENSG00000046604	DSG2	-0.849263	0.166014	5.68034e-07	-0.930809	0.16667	3.67632e-08	Not Significant	Not Significant
ENSG00000205420	KRT6A	5.08591	1.07591	5.73111e-07	0.293516	0.559003	0.291049	Upregulated	Not Significant
ENSG00000080371	RAB21	0.436518	0.0823046	5.73682e-07	0.312928	0.0820675	0.000488497	Not Significant	Not Significant
ENSG00000184635	ZNF93	-6.9924	2.56644	5.74032e-07	4.25325	0.366099	1.40864e-30	Downregulated	Upregulated
ENSG00000165959	CLMN	0.768985	0.148853	5.82542e-07	1.27851	0.149362	4.09752e-17	Not Significant	Upregulated
ENSG00000247092	SNHG10	0.943231	0.184989	5.91823e-07	0.777275	0.184912	4.47862e-05	Not Significant	Not Significant
ENSG00000112312	GMNN	0.824701	0.160452	5.98606e-07	0.419178	0.157568	0.0151131	Not Significant	Not Significant
ENSG00000052802	MSMO1	0.702482	0.132172	6.07011e-07	0.689127	0.132023	5.4546e-07	Not Significant	Not Significant
ENSG00000197045	GMFB	0.627054	0.118907	6.10322e-07	0.946326	0.1196	1.99493e-14	Not Significant	Not Significant
ENSG00000166794	PPIB	-0.457615	0.0872258	6.19731e-07	-0.0749442	0.0864013	0.507405	Not Significant	Not Significant
ENSG00000132522	GPS2	0.615757	0.118285	6.25181e-07	-0.232951	0.11692	0.0856746	Not Significant	Not Significant
ENSG00000272070	AC005618.1	1.49339	0.302304	6.26302e-07	-1.12264	0.321814	0.000345504	Upregulated	Not Significant
ENSG00000163697	APBB2	-0.65109	0.125417	6.30923e-07	-0.389276	0.124133	0.00502104	Not Significant	Not Significant
ENSG00000056586	RC3H2	0.721171	0.139566	6.31208e-07	1.06322	0.140395	1.28182e-13	Not Significant	Upregulated
ENSG00000006468	ETV1	-0.881423	0.172705	6.32149e-07	0.0582693	0.160541	0.796528	Not Significant	Not Significant
ENSG00000120742	SERP1	-0.594554	0.114406	6.32149e-07	-0.186508	0.1125	0.160113	Not Significant	Not Significant
ENSG00000159184	HOXB13	-0.682367	0.131586	6.32149e-07	-0.55484	0.131135	6.5531e-05	Not Significant	Not Significant
ENSG00000147381	MAGEA4	-0.46694	0.0888338	6.32149e-07	1.27716	0.0893197	4.34156e-45	Not Significant	Upregulated
ENSG00000171566	PLRG1	0.547334	0.105458	6.34477e-07	0.482482	0.105409	1.66436e-05	Not Significant	Not Significant
ENSG00000010278	CD9	0.488872	0.0941676	6.37169e-07	0.0975002	0.0932308	0.415437	Not Significant	Not Significant
ENSG00000166912	MTMR10	0.95777	0.188587	6.47387e-07	1.34109	0.189344	3.02465e-12	Not Significant	Upregulated
ENSG00000047578	KIAA0556	-0.831231	0.16232	6.51602e-07	-0.841126	0.162862	5.22261e-07	Not Significant	Not Significant
ENSG00000170579	DLGAP1	1.38375	0.279226	6.52647e-07	0.861275	0.28102	0.00199976	Upregulated	Not Significant
ENSG00000198931	APRT	0.476692	0.0908115	6.52647e-07	0.604382	0.0910674	1.99097e-10	Not Significant	Not Significant
ENSG00000183474	GTF2H2C	-0.701944	0.135985	6.55848e-07	-0.270852	0.13305	0.0748888	Not Significant	Not Significant
ENSG00000089127	OAS1	-1.38044	0.279109	6.56515e-07	-2.94452	0.30231	5.97426e-22	Downregulated	Downregulated
ENSG00000166908	PIP4K2C	1.43977	0.290755	6.7159e-07	0.30564	0.262882	0.287628	Upregulated	Not Significant
ENSG00000120594	PLXDC2	-1.04253	0.207632	6.72848e-07	0.139238	0.191557	0.561915	Downregulated	Not Significant
ENSG00000150347	ARID5B	0.93094	0.18493	6.73918e-07	0.584452	0.182874	0.00211647	Not Significant	Not Significant
ENSG00000109452	INPP4B	-0.484357	0.0925223	6.84958e-07	0.415134	0.0921692	2.74175e-05	Not Significant	Not Significant
ENSG00000203780	FANK1	-1.15872	0.231989	6.86407e-07	-0.917238	0.231043	8.36844e-05	Downregulated	Not Significant
ENSG00000063761	ADCK1	-1.00208	0.198964	6.96134e-07	-0.461903	0.192179	0.0251796	Downregulated	Not Significant
ENSG00000101654	RNMT	0.580647	0.112907	6.99218e-07	0.16818	0.111289	0.213242	Not Significant	Not Significant
ENSG00000151725	CENPU	0.512838	0.0981241	6.99218e-07	0.317856	0.0975913	0.00328638	Not Significant	Not Significant
ENSG00000180178	FAR2P1	0.888983	0.174836	6.99895e-07	0.0898519	0.167353	0.685386	Not Significant	Not Significant
ENSG00000153130	SCOC	0.76818	0.149816	7.08075e-07	0.353402	0.146888	0.0307744	Not Significant	Not Significant
ENSG00000136514	RTP4	-1.30169	0.262924	7.08559e-07	-3.66791	0.30846	5.44916e-32	Downregulated	Downregulated
ENSG00000152503	TRIM36	-0.900591	0.177523	7.10186e-07	-0.133316	0.16693	0.526337	Not Significant	Not Significant
ENSG00000215021	PHB2	-1.13872	0.228079	7.10845e-07	-0.440076	0.218429	0.0602808	Downregulated	Not Significant
ENSG00000135709	KIAA0513	0.729951	0.142066	7.16253e-07	0.662274	0.142213	8.33809e-06	Not Significant	Not Significant
ENSG00000104881	PPP1R13L	-0.788958	0.155236	7.16253e-07	-0.394354	0.15177	0.0179039	Not Significant	Not Significant
ENSG00000196159	FAT4	0.736433	0.143411	7.20401e-07	-0.393943	0.141886	0.0114138	Not Significant	Not Significant
ENSG00000081052	COL4A4	-1.11102	0.222391	7.22971e-07	-0.151452	0.20296	0.54505	Downregulated	Not Significant
ENSG00000143578	CREB3L4	-0.691256	0.134277	7.30124e-07	-0.566455	0.133786	6.12786e-05	Not Significant	Not Significant
ENSG00000136709	WDR33	0.576265	0.110762	7.38032e-07	0.463914	0.110576	0.000113895	Not Significant	Not Significant
ENSG00000183309	ZNF623	0.516283	0.0970212	7.4025e-07	-0.125425	0.095774	0.3235	Not Significant	Not Significant
ENSG00000181830	SLC35C1	-0.651153	0.126208	7.41168e-07	0.190962	0.123022	0.19191	Not Significant	Not Significant
ENSG00000155974	GRIP1	0.657579	0.127422	7.4388e-07	-0.129376	0.125018	0.411707	Not Significant	Not Significant
ENSG00000234684	SDCBP2-AS1	-0.931785	0.184416	7.44975e-07	-1.11977	0.185906	3.28829e-09	Not Significant	Downregulated
ENSG00000174705	SH3PXD2B	-0.818416	0.163086	7.48892e-07	-0.381087	0.159202	0.0295072	Not Significant	Not Significant
ENSG00000104324	CPQ	0.918884	0.181671	7.50523e-07	0.50986	0.180112	0.0081326	Not Significant	Not Significant
ENSG00000286662	AC087894.3	-1.63126	0.335328	7.57255e-07	-0.102508	0.268966	0.752744	Downregulated	Not Significant
ENSG00000131015	ULBP2	0.549362	0.105936	7.62718e-07	0.236907	0.105178	0.0511776	Not Significant	Not Significant
ENSG00000169946	ZFPM2	-0.936013	0.185607	7.7469e-07	0.296497	0.174805	0.135975	Not Significant	Not Significant
ENSG00000228412	LNC-LBCS	1.1867	0.238982	7.7517e-07	-1.19024	0.256564	3.63383e-06	Upregulated	Downregulated
ENSG00000165185	KIAA1958	0.760748	0.148931	7.81251e-07	0.254579	0.145232	0.12908	Not Significant	Not Significant
ENSG00000110925	CSRNP2	0.455003	0.0875514	7.86448e-07	0.424979	0.087622	6.47145e-06	Not Significant	Not Significant
ENSG00000138495	COX17	0.66011	0.127999	7.86499e-07	-0.0437297	0.124994	0.768747	Not Significant	Not Significant
ENSG00000103222	ABCC1	-0.703422	0.137203	7.90685e-07	-0.757452	0.137768	1.26454e-07	Not Significant	Not Significant
ENSG00000260920	AL031985.3	-0.901603	0.178542	7.964e-07	0.137545	0.167878	0.51712	Not Significant	Not Significant
ENSG00000153395	LPCAT1	0.47514	0.0911573	8.01855e-07	-0.0748532	0.090369	0.528174	Not Significant	Not Significant
ENSG00000172969	FRG2C	-1.40514	0.28667	8.08084e-07	0.285691	0.247101	0.295735	Downregulated	Not Significant
ENSG00000165688	PMPCA	-0.701566	0.137217	8.15355e-07	0.197415	0.133564	0.205837	Not Significant	Not Significant
ENSG00000107295	SH3GL2	0.782066	0.153583	8.15514e-07	0.70777	0.154043	9.97067e-06	Not Significant	Not Significant
ENSG00000275591	XKR5	1.54978	0.318253	8.15514e-07	-0.849234	0.329226	0.00713753	Upregulated	Not Significant
ENSG00000178764	ZHX2	-0.681513	0.132733	8.159e-07	-0.708018	0.133167	3.13992e-07	Not Significant	Not Significant
ENSG00000047346	FAM214A	-1.20697	0.244143	8.1714e-07	-1.35246	0.245266	4.13673e-08	Downregulated	Downregulated
ENSG00000169548	ZNF280A	-0.91663	0.181984	8.17689e-07	-1.14323	0.183864	9.90603e-10	Not Significant	Downregulated
ENSG00000167617	CDC42EP5	-1.48705	0.305022	8.20368e-07	-0.799728	0.299946	0.0063287	Downregulated	Not Significant
ENSG00000100731	PCNX1	-0.455635	0.0875993	8.25961e-07	-0.308112	0.0872264	0.00138915	Not Significant	Not Significant
ENSG00000287592	AC073348.2	-0.735811	0.144318	8.47783e-07	-0.300169	0.140287	0.0585932	Not Significant	Not Significant
ENSG00000146409	SLC18B1	-0.749414	0.147042	8.48894e-07	-0.0366377	0.140841	0.855674	Not Significant	Not Significant
ENSG00000140104	CLBA1	1.10866	0.223038	8.5093e-07	0.238699	0.210315	0.32828	Upregulated	Not Significant
ENSG00000165891	E2F7	0.589813	0.115585	8.53957e-07	0.508783	0.115427	2.73194e-05	Not Significant	Not Significant
ENSG00000198276	UCKL1	0.725119	0.142194	8.75193e-07	0.647568	0.14232	1.44829e-05	Not Significant	Not Significant
ENSG00000078725	BRINP1	0.95837	0.191329	8.86315e-07	0.763931	0.191655	0.000107032	Not Significant	Not Significant
ENSG00000122042	UBL3	-0.511433	0.101412	8.88791e-07	-0.080779	0.0996514	0.535391	Not Significant	Not Significant
ENSG00000166479	TMX3	0.549487	0.10725	8.89199e-07	0.476238	0.107188	3.15289e-05	Not Significant	Not Significant
ENSG00000140995	DEF8	0.569266	0.110479	8.89556e-07	0.0810064	0.108667	0.587798	Not Significant	Not Significant
ENSG00000105887	MTPN	0.488901	0.0943442	8.99025e-07	0.39137	0.0941084	0.000117476	Not Significant	Not Significant
ENSG00000281571	AC241585.2	-0.933217	0.186115	9.00872e-07	-0.0190366	0.171597	0.940017	Not Significant	Not Significant
ENSG00000224698	AL390038.1	-0.750093	0.147632	9.02619e-07	0.147198	0.13922	0.397549	Not Significant	Not Significant
ENSG00000260805	AC092803.1	0.862161	0.171027	9.0679e-07	0.121181	0.16466	0.564814	Not Significant	Not Significant
ENSG00000173226	IQCB1	-0.643299	0.125414	9.18769e-07	0.00256797	0.121809	0.995121	Not Significant	Not Significant
ENSG00000221867	MAGEA3	0.597333	0.116351	9.18769e-07	1.02632	0.117082	1.06073e-17	Not Significant	Upregulated
ENSG00000173905	GOLIM4	-1.10937	0.224062	9.20329e-07	-0.609877	0.220215	0.00738586	Downregulated	Not Significant
ENSG00000226887	ERVMER34-1	-0.761851	0.150226	9.28541e-07	-0.0242881	0.143294	0.908217	Not Significant	Not Significant
ENSG00000185619	PCGF3	0.743969	0.146286	9.29435e-07	0.584549	0.145802	0.000144047	Not Significant	Not Significant
ENSG00000059588	TARBP1	-0.932612	0.186367	9.39922e-07	-0.14813	0.174327	0.494008	Not Significant	Not Significant
ENSG00000109089	CDR2L	-0.688926	0.135215	9.41238e-07	-0.384288	0.133459	0.00756331	Not Significant	Not Significant
ENSG00000233577	AL022332.1	-1.43176	0.294203	9.41238e-07	-0.696002	0.281801	0.0128931	Downregulated	Not Significant
ENSG00000108469	RECQL5	-0.528865	0.102588	9.44033e-07	-0.59208	0.102869	4.69965e-08	Not Significant	Not Significant
ENSG00000163655	GMPS	-0.640529	0.124317	9.53635e-07	-0.467067	0.123585	0.00055339	Not Significant	Not Significant
ENSG00000092208	GEMIN2	0.736577	0.145055	9.55931e-07	0.715975	0.145302	2.14705e-06	Not Significant	Not Significant
ENSG00000179832	MROH1	0.638237	0.124783	9.61681e-07	0.55099	0.124647	2.96811e-05	Not Significant	Not Significant
ENSG00000070081	NUCB2	-0.844591	0.167718	9.63379e-07	0.155118	0.15992	0.43655	Not Significant	Not Significant
ENSG00000132967	HMGB1P5	0.530369	0.102918	9.64105e-07	0.490869	0.102898	7.19811e-06	Not Significant	Not Significant
ENSG00000113211	PCDHB6	-1.69132	0.351867	9.80655e-07	1.1708	0.33905	0.000359577	Downregulated	Not Significant
ENSG00000233828	LINC01949	-1.62784	0.33839	9.83259e-07	-2.2065	0.34624	1.69029e-10	Downregulated	Downregulated
ENSG00000104998	IL27RA	-0.549021	0.106581	9.88241e-07	-0.0285342	0.104412	0.839563	Not Significant	Not Significant
ENSG00000215146	BX322639.1	-0.937733	0.187934	1.00193e-06	0.295961	0.177455	0.142884	Not Significant	Not Significant
ENSG00000112773	TENT5A	-0.515746	0.100164	1.00481e-06	-0.715605	0.100873	7.33203e-12	Not Significant	Not Significant
ENSG00000261188	Z95115.1	-0.750828	0.148466	1.00904e-06	-0.511351	0.146966	0.0011149	Not Significant	Not Significant
ENSG00000080839	RBL1	0.547024	0.106455	1.03292e-06	0.798347	0.107001	4.79249e-13	Not Significant	Not Significant
ENSG00000140538	NTRK3	-1.70639	0.35671	1.04016e-06	-0.182968	0.291598	0.570175	Downregulated	Not Significant
ENSG00000058799	YIPF1	-0.677196	0.13336	1.05714e-06	-0.165365	0.129655	0.295223	Not Significant	Not Significant
ENSG00000141295	SCRN2	-0.565791	0.110523	1.0676e-06	-1.18118	0.112055	4.076e-25	Not Significant	Downregulated
ENSG00000188906	LRRK2	-0.752201	0.149152	1.06942e-06	-0.543022	0.14787	0.000541457	Not Significant	Not Significant
ENSG00000214087	ARL16	1.11588	0.226837	1.07704e-06	0.637639	0.223659	0.00600025	Upregulated	Not Significant
ENSG00000122512	PMS2	-0.647734	0.12724	1.09876e-06	-0.53357	0.126839	8.75971e-05	Not Significant	Not Significant
ENSG00000164761	TNFRSF11B	0.90361	0.181192	1.10165e-06	0.015453	0.170965	0.957607	Not Significant	Not Significant
ENSG00000259781	HMGB1P6	0.524692	0.102289	1.1024e-06	0.463113	0.102205	2.19302e-05	Not Significant	Not Significant
ENSG00000090273	NUDC	-0.785012	0.156228	1.10943e-06	-0.106504	0.149649	0.580221	Not Significant	Not Significant
ENSG00000083290	ULK2	1.03958	0.210562	1.11405e-06	1.16944	0.211354	4.69965e-08	Upregulated	Upregulated
ENSG00000196177	ACADSB	-0.579353	0.111789	1.14445e-06	-0.154916	0.109562	0.244506	Not Significant	Not Significant
ENSG00000261716	H2BC20P	0.579935	0.113709	1.15891e-06	0.329666	0.112995	0.00877139	Not Significant	Not Significant
ENSG00000241749	RPSAP52	1.46932	0.305434	1.16341e-06	-0.152511	0.268625	0.625518	Upregulated	Not Significant
ENSG00000164330	EBF1	-0.983996	0.198646	1.17034e-06	0.74334	0.193455	0.000191254	Not Significant	Not Significant
ENSG00000072422	RHOBTB1	-0.476711	0.0939533	1.17078e-06	-0.367852	0.0935592	0.000293703	Not Significant	Not Significant
ENSG00000025434	NR1H3	-0.751342	0.149354	1.17163e-06	-1.25181	0.152568	7.02288e-16	Not Significant	Downregulated
ENSG00000040487	SLC66A1	0.570383	0.111738	1.17305e-06	0.659782	0.112057	1.6411e-08	Not Significant	Not Significant
ENSG00000174292	TNK1	1.29406	0.266552	1.17601e-06	0.0572262	0.241544	0.858959	Upregulated	Not Significant
ENSG00000150787	PTS	0.736721	0.146156	1.19132e-06	0.605709	0.145805	7.96802e-05	Not Significant	Not Significant
ENSG00000156411	ATP5MPL	0.645258	0.127338	1.20103e-06	0.830852	0.127987	2.88802e-10	Not Significant	Not Significant
ENSG00000100162	CENPM	0.59573	0.117152	1.21061e-06	0.470564	0.116808	0.000172109	Not Significant	Not Significant
ENSG00000173926	MARCHF3	-0.673791	0.133398	1.2111e-06	0.381293	0.130082	0.00774571	Not Significant	Not Significant
ENSG00000105136	ZNF419	0.725012	0.143972	1.2111e-06	0.45897	0.143589	0.00310445	Not Significant	Not Significant
ENSG00000085832	EPS15	-0.667969	0.132226	1.21994e-06	0.12661	0.128596	0.425467	Not Significant	Not Significant
ENSG00000087338	GMCL1	-0.584752	0.114997	1.23043e-06	-0.210512	0.113082	0.11214	Not Significant	Not Significant
ENSG00000188060	RAB42	1.1992	0.246348	1.23198e-06	0.530581	0.240637	0.0335854	Upregulated	Not Significant
ENSG00000168556	ING2	0.709057	0.140667	1.23311e-06	-0.0530932	0.136456	0.780988	Not Significant	Not Significant
ENSG00000096092	TMEM14A	0.7441	0.147466	1.23643e-06	0.996859	0.14834	6.69441e-11	Not Significant	Not Significant
ENSG00000214050	FBXO16	0.974341	0.197331	1.23661e-06	-0.211482	0.188576	0.343088	Not Significant	Not Significant
ENSG00000164649	CDCA7L	-0.718936	0.143527	1.2519e-06	-0.600237	0.143134	6.74631e-05	Not Significant	Not Significant
ENSG00000187566	NHLRC1	1.16647	0.239465	1.25715e-06	-0.068889	0.217841	0.811832	Upregulated	Not Significant
ENSG00000182054	IDH2	1.0069	0.204711	1.2761e-06	-0.0118876	0.190387	0.964972	Upregulated	Not Significant
ENSG00000168936	TMEM129	0.730133	0.145417	1.27926e-06	0.529294	0.144637	0.000587858	Not Significant	Not Significant
ENSG00000132434	LANCL2	0.459633	0.0897599	1.28488e-06	0.0521105	0.0889645	0.670408	Not Significant	Not Significant
ENSG00000151116	UEVLD	-0.441546	0.0861336	1.28578e-06	0.198503	0.0850788	0.0446618	Not Significant	Not Significant
ENSG00000177706	FAM20C	0.81928	0.164442	1.30826e-06	-1.98242	0.172305	6.21245e-30	Not Significant	Downregulated
ENSG00000119414	PPP6C	0.430431	0.0838591	1.31083e-06	0.346924	0.0837288	0.000137688	Not Significant	Not Significant
ENSG00000141391	PRELID3A	1.28451	0.266015	1.31181e-06	0.650154	0.262198	0.0140301	Upregulated	Not Significant
ENSG00000187953	PMS2CL	-0.657976	0.130589	1.32407e-06	-0.711433	0.131164	1.79976e-07	Not Significant	Not Significant
ENSG00000121903	ZSCAN20	-0.600068	0.118577	1.33175e-06	-0.165114	0.115708	0.239477	Not Significant	Not Significant
ENSG00000170632	ARMC10	0.683977	0.135529	1.34756e-06	-0.30841	0.133354	0.0401651	Not Significant	Not Significant
ENSG00000237017	AC245052.4	0.881141	0.177943	1.34964e-06	0.494898	0.176246	0.00876377	Not Significant	Not Significant
ENSG00000067221	STOML1	-0.65544	0.130235	1.36518e-06	-0.51459	0.129641	0.000195047	Not Significant	Not Significant
ENSG00000184985	SORCS2	-1.91425	0.407753	1.36812e-06	-1.2546	0.407966	0.00101448	Downregulated	Not Significant
ENSG00000121690	DEPDC7	-0.592916	0.117277	1.38328e-06	0.406795	0.115532	0.00121288	Not Significant	Not Significant
ENSG00000151693	ASAP2	-1.05849	0.217013	1.40167e-06	-0.804106	0.21611	0.000262321	Downregulated	Not Significant
ENSG00000164654	MIOS	-0.494317	0.0977932	1.40361e-06	-0.576923	0.0982836	1.90688e-08	Not Significant	Not Significant
ENSG00000106327	TFR2	-1.59251	0.336305	1.4041e-06	-1.12317	0.334302	0.00050631	Downregulated	Not Significant
ENSG00000060982	BCAT1	-0.976955	0.199228	1.40447e-06	0.211849	0.187494	0.342118	Not Significant	Not Significant
ENSG00000179958	DCTPP1	-0.650956	0.129376	1.40706e-06	-0.361303	0.127724	0.0105382	Not Significant	Not Significant
ENSG00000113327	GABRG2	-1.26634	0.26311	1.40738e-06	-0.0420841	0.227297	0.892055	Downregulated	Not Significant
ENSG00000104321	TRPA1	-0.702861	0.140375	1.41757e-06	-0.923597	0.141535	2.11627e-10	Not Significant	Not Significant
ENSG00000124787	RPP40	0.640974	0.127309	1.41766e-06	0.180574	0.124742	0.231896	Not Significant	Not Significant
ENSG00000147027	TMEM47	-0.515122	0.101446	1.42044e-06	-0.296205	0.100536	0.00835763	Not Significant	Not Significant
ENSG00000196155	AC040160.1	0.564387	0.111472	1.43573e-06	-0.0300055	0.109598	0.849833	Not Significant	Not Significant
ENSG00000204060	FOXO6	-0.783808	0.157655	1.43858e-06	0.282214	0.149775	0.0996846	Not Significant	Not Significant
ENSG00000172732	MUS81	0.705132	0.14093	1.45267e-06	0.420636	0.139507	0.00568481	Not Significant	Not Significant
ENSG00000167191	GPRC5B	-0.888899	0.180605	1.46494e-06	-1.21275	0.182588	6.60546e-11	Not Significant	Downregulated
ENSG00000130649	CYP2E1	1.00354	0.205071	1.46672e-06	0.214274	0.196086	0.355854	Upregulated	Not Significant
ENSG00000108828	VAT1	-0.731112	0.146	1.46887e-06	-0.393509	0.14388	0.0104737	Not Significant	Not Significant
ENSG00000018869	ZNF582	0.847669	0.171376	1.47425e-06	-0.349292	0.168995	0.0633694	Not Significant	Not Significant
ENSG00000223511	AL683807.1	-1.87366	0.400156	1.47425e-06	-0.454808	0.35183	0.171384	Downregulated	Not Significant
ENSG00000111640	GAPDH	-0.743243	0.149425	1.47435e-06	-0.56732	0.148616	0.000273446	Not Significant	Not Significant
ENSG00000168393	DTYMK	0.623303	0.123008	1.48307e-06	0.142841	0.120454	0.358121	Not Significant	Not Significant
ENSG00000136237	RAPGEF5	0.961106	0.196097	1.50393e-06	0.184771	0.18577	0.412656	Not Significant	Not Significant
ENSG00000176108	CHMP6	0.543072	0.107353	1.50689e-06	0.232391	0.106301	0.0585302	Not Significant	Not Significant
ENSG00000081320	STK17B	0.736265	0.147934	1.53666e-06	0.513159	0.146857	0.00104562	Not Significant	Not Significant
ENSG00000171617	ENC1	0.439835	0.0863615	1.53764e-06	-0.626922	0.0868145	3.57119e-12	Not Significant	Not Significant
ENSG00000174842	GLMN	-0.805789	0.16285	1.55712e-06	0.0904053	0.154698	0.659282	Not Significant	Not Significant
ENSG00000183691	NOG	-0.563523	0.11171	1.56924e-06	0.22804	0.1101	0.0745157	Not Significant	Not Significant
ENSG00000116852	KIF21B	-0.905595	0.184551	1.57913e-06	0.675017	0.182181	0.000370413	Not Significant	Not Significant
ENSG00000155090	KLF10	-0.458804	0.0904214	1.59353e-06	-0.530579	0.0906371	2.54984e-08	Not Significant	Not Significant
ENSG00000140807	NKD1	0.901859	0.183945	1.59808e-06	-1.79061	0.197123	2.8772e-19	Not Significant	Downregulated
ENSG00000132563	REEP2	-1.5852	0.336377	1.59877e-06	-0.746667	0.329767	0.017741	Downregulated	Not Significant
ENSG00000275560	AC008115.3	1.05547	0.217408	1.60126e-06	0.327446	0.207655	0.156337	Upregulated	Not Significant
ENSG00000180855	ZNF443	0.778005	0.156901	1.60139e-06	0.651786	0.156808	6.98228e-05	Not Significant	Not Significant
ENSG00000107669	ATE1	-0.531472	0.105343	1.61788e-06	-0.189644	0.103862	0.122418	Not Significant	Not Significant
ENSG00000169302	STK32A	-2.94989	0.646882	1.61893e-06	-2.81087	0.649462	5.2332e-06	Downregulated	Downregulated
ENSG00000196118	CCDC189	-1.84401	0.395355	1.63793e-06	-2.1733	0.397362	3.09257e-08	Downregulated	Downregulated
ENSG00000066032	CTNNA2	-1.86064	0.398802	1.63985e-06	0.936645	0.376018	0.00759072	Downregulated	Not Significant
ENSG00000166446	CDYL2	-0.458857	0.0907314	1.64492e-06	0.04999	0.0895413	0.682395	Not Significant	Not Significant
ENSG00000182798	MAGEB17	1.4212	0.299483	1.64492e-06	0.592092	0.29173	0.041155	Upregulated	Not Significant
ENSG00000109881	CCDC34	-0.658283	0.131951	1.69084e-06	-0.337072	0.129752	0.0197427	Not Significant	Not Significant
ENSG00000141580	WDR45B	0.394008	0.0777807	1.69209e-06	0.253562	0.0775582	0.00346152	Not Significant	Not Significant
ENSG00000151729	SLC25A4	0.706739	0.142096	1.69841e-06	0.355109	0.139868	0.022434	Not Significant	Not Significant
ENSG00000106355	LSM5	-0.736677	0.148446	1.70085e-06	-0.528525	0.147412	0.000761886	Not Significant	Not Significant
ENSG00000167325	RRM1	-0.5792	0.114562	1.70085e-06	0.249355	0.112897	0.0437264	Not Significant	Not Significant
ENSG00000051620	HEBP2	0.466996	0.0922019	1.71262e-06	0.243531	0.0916342	0.0195968	Not Significant	Not Significant
ENSG00000109794	FAM149A	0.929089	0.190276	1.73581e-06	-0.584017	0.193624	0.00396576	Not Significant	Not Significant
ENSG00000166170	BAG5	0.938461	0.192387	1.7398e-06	0.928299	0.192952	2.46778e-06	Not Significant	Not Significant
ENSG00000163536	SERPINI1	-1.42266	0.300913	1.75145e-06	-0.509512	0.280179	0.0718465	Downregulated	Not Significant
ENSG00000166171	DPCD	-0.711488	0.143629	1.80298e-06	-1.51486	0.14574	1.29644e-24	Not Significant	Downregulated
ENSG00000153982	GDPD1	-1.68927	0.362093	1.81799e-06	0.732821	0.349203	0.0260674	Downregulated	Not Significant
ENSG00000287555	AC023424.3	1.04612	0.216661	1.84695e-06	0.237751	0.205956	0.320432	Upregulated	Not Significant
ENSG00000269964	MEI4	1.33905	0.282305	1.85698e-06	1.64828	0.281094	4.99029e-09	Upregulated	Upregulated
ENSG00000166352	C11orf74	-0.892835	0.183095	1.85698e-06	-0.347063	0.176638	0.0772974	Not Significant	Not Significant
ENSG00000049246	PER3	0.677997	0.136561	1.85698e-06	0.316604	0.134524	0.036597	Not Significant	Not Significant
ENSG00000111087	GLI1	-0.74955	0.152062	1.88514e-06	-0.366999	0.148798	0.0258037	Not Significant	Not Significant
ENSG00000183386	FHL3	-0.967903	0.199722	1.88514e-06	0.107449	0.184181	0.65231	Not Significant	Not Significant
ENSG00000285756	BX890604.2	0.545866	0.108902	1.89003e-06	-0.112664	0.107577	0.409452	Not Significant	Not Significant
ENSG00000127528	KLF2	0.845471	0.17266	1.89384e-06	-0.367318	0.170598	0.0515357	Not Significant	Not Significant
ENSG00000225361	PPP1R26-AS1	-1.36807	0.289495	1.90361e-06	-0.67451	0.280296	0.0155237	Downregulated	Not Significant
ENSG00000183604	SMG1P5	-0.751133	0.152517	1.91259e-06	-0.271964	0.148003	0.109037	Not Significant	Not Significant
ENSG00000170270	GON7	0.706987	0.142946	1.91958e-06	0.725429	0.143323	1.09954e-06	Not Significant	Not Significant
ENSG00000092108	SCFD1	0.556858	0.112968	1.92031e-06	0.409573	0.112602	0.000768641	Not Significant	Not Significant
ENSG00000100106	TRIOBP	0.566699	0.113301	1.92965e-06	0.557407	0.113391	3.13287e-06	Not Significant	Not Significant
ENSG00000179943	FIZ1	0.789231	0.160672	1.93135e-06	-0.545325	0.161266	0.00143522	Not Significant	Not Significant
ENSG00000219438	TAFA5	0.514028	0.102419	1.93135e-06	-0.653654	0.103402	1.26369e-09	Not Significant	Not Significant
ENSG00000114742	WDR48	-0.645664	0.127546	1.93644e-06	-0.453164	0.126777	0.0012174	Not Significant	Not Significant
ENSG00000188677	PARVB	0.422885	0.0837675	1.93644e-06	-0.301146	0.0844518	0.00120598	Not Significant	Not Significant
ENSG00000149948	HMGA2	0.505463	0.100656	1.93644e-06	-0.730086	0.102157	4.41437e-12	Not Significant	Not Significant
ENSG00000229644	NAMPTP1	0.611679	0.12272	1.94184e-06	0.200969	0.12075	0.162968	Not Significant	Not Significant
ENSG00000126947	ARMCX1	-0.477566	0.0940951	1.95722e-06	-0.446719	0.094093	9.90694e-06	Not Significant	Not Significant
ENSG00000131652	THOC6	0.969251	0.200164	1.96237e-06	-0.903749	0.201927	1.12075e-05	Not Significant	Not Significant
ENSG00000151376	ME3	1.2503	0.263329	1.97877e-06	-0.193207	0.238821	0.488597	Upregulated	Not Significant
ENSG00000147419	CCDC25	1.30762	0.276316	1.98975e-06	-0.0315402	0.24027	0.925113	Upregulated	Not Significant
ENSG00000142208	AKT1	1.40664	0.29873	1.99171e-06	1.45788	0.299672	9.60271e-07	Upregulated	Upregulated
ENSG00000110675	ELMOD1	-1.1199	0.234055	1.99269e-06	-0.0947078	0.208734	0.723155	Downregulated	Not Significant
ENSG00000149547	EI24	0.546749	0.108462	2.01265e-06	0.507274	0.108334	1.08523e-05	Not Significant	Not Significant
ENSG00000132326	PER2	0.832131	0.170431	2.05981e-06	0.214703	0.164092	0.270577	Not Significant	Not Significant
ENSG00000006607	FARP2	0.417748	0.0829386	2.06257e-06	0.0870333	0.0824435	0.411734	Not Significant	Not Significant
ENSG00000166925	TSC22D4	0.930721	0.192188	2.0809e-06	0.611493	0.190413	0.00215546	Not Significant	Not Significant
ENSG00000241837	ATP5PO	-1.10744	0.228944	2.08417e-06	-0.229747	0.211724	0.351512	Downregulated	Not Significant
ENSG00000114331	ACAP2	-0.512247	0.102769	2.087e-06	0.0214472	0.101085	0.882831	Not Significant	Not Significant
ENSG00000223496	EXOSC6	0.379304	0.0754181	2.09095e-06	0.180444	0.075171	0.0394649	Not Significant	Not Significant
ENSG00000123094	RASSF8	-0.608272	0.123979	2.09104e-06	-0.0701125	0.120676	0.690417	Not Significant	Not Significant
ENSG00000184731	FAM110C	0.770909	0.157269	2.09299e-06	0.124527	0.152023	0.521859	Not Significant	Not Significant
ENSG00000103319	EEF2K	-0.627466	0.126615	2.09832e-06	-1.06515	0.128011	3.60492e-16	Not Significant	Downregulated
ENSG00000278356	AC005911.1	1.61833	0.347809	2.10172e-06	0.430249	0.321955	0.175162	Upregulated	Not Significant
ENSG00000198169	ZNF251	-1.0687	0.223303	2.10332e-06	-1.72976	0.224992	2.72853e-14	Downregulated	Downregulated
ENSG00000258976	AC013451.2	-1.33711	0.284173	2.11271e-06	-3.13685	0.292326	1.96154e-26	Downregulated	Downregulated
ENSG00000132879	FBXO44	0.557329	0.111839	2.11504e-06	0.734878	0.112307	2.72704e-10	Not Significant	Not Significant
ENSG00000267809	NDUFV2P1	1.32947	0.282213	2.12364e-06	1.07766	0.283561	0.000122615	Upregulated	Not Significant
ENSG00000119471	HSDL2	0.587537	0.117328	2.12743e-06	0.155751	0.115275	0.284444	Not Significant	Not Significant
ENSG00000011275	RNF216	-0.592977	0.119536	2.13586e-06	-0.630424	0.119801	4.875e-07	Not Significant	Not Significant
ENSG00000130560	UBAC1	-0.468809	0.093494	2.14112e-06	-0.0718555	0.0922376	0.553461	Not Significant	Not Significant
ENSG00000234494	SP2-AS1	-1.05391	0.220328	2.17915e-06	-1.94884	0.225109	1.07334e-17	Downregulated	Downregulated
ENSG00000146535	GNA12	-0.459033	0.0921126	2.19943e-06	-0.352399	0.091736	0.000499222	Not Significant	Not Significant
ENSG00000288045	AL352979.4	1.52109	0.326451	2.21454e-06	0.530568	0.311836	0.0831273	Upregulated	Not Significant
ENSG00000120915	EPHX2	-0.872067	0.179935	2.21634e-06	-2.11018	0.189753	4.97074e-28	Not Significant	Downregulated
ENSG00000005249	PRKAR2B	0.536733	0.107707	2.21634e-06	-0.340264	0.107201	0.00404544	Not Significant	Not Significant
ENSG00000100290	BIK	1.048	0.219049	2.22e-06	1.02715	0.219911	3.92322e-06	Upregulated	Upregulated
ENSG00000077235	GTF3C1	-0.623553	0.126145	2.2368e-06	-0.296332	0.124339	0.0318196	Not Significant	Not Significant
ENSG00000162695	SLC30A7	-0.659029	0.133923	2.25307e-06	0.178158	0.130531	0.260477	Not Significant	Not Significant
ENSG00000139826	ABHD13	0.548698	0.110403	2.28344e-06	0.278383	0.109435	0.0250094	Not Significant	Not Significant
ENSG00000141873	SLC39A3	0.507273	0.101741	2.28613e-06	0.629049	0.10208	3.59555e-09	Not Significant	Not Significant
ENSG00000145911	N4BP3	-0.626821	0.126758	2.29265e-06	-0.507659	0.126252	0.000166626	Not Significant	Not Significant
ENSG00000165650	PDZD8	-0.718938	0.146804	2.31463e-06	0.315195	0.143629	0.0532606	Not Significant	Not Significant
ENSG00000144840	RABL3	0.829977	0.170209	2.32136e-06	-0.335073	0.166453	0.0735514	Not Significant	Not Significant
ENSG00000196757	ZNF700	0.658351	0.133697	2.33083e-06	0.150051	0.130765	0.35524	Not Significant	Not Significant
ENSG00000167642	SPINT2	-1.8345	0.399258	2.33529e-06	-0.0799429	0.303063	0.823265	Downregulated	Not Significant
ENSG00000167785	ZNF558	0.779364	0.159752	2.34011e-06	-0.286185	0.156346	0.102307	Not Significant	Not Significant
ENSG00000128311	TST	0.598641	0.120976	2.34431e-06	0.358022	0.119916	0.00664146	Not Significant	Not Significant
ENSG00000140015	KCNH5	-0.705787	0.144025	2.35252e-06	-0.291874	0.140329	0.0673562	Not Significant	Not Significant
ENSG00000165678	GHITM	-0.525582	0.105767	2.35918e-06	0.283209	0.104819	0.0165503	Not Significant	Not Significant
ENSG00000161040	FBXL13	0.569699	0.114918	2.36281e-06	1.76414	0.115053	7.91636e-52	Not Significant	Upregulated
ENSG00000010810	FYN	-0.598022	0.120972	2.37953e-06	0.354936	0.118978	0.00708807	Not Significant	Not Significant
ENSG00000185989	RASA3	-0.52652	0.105827	2.39462e-06	-0.922237	0.107539	5.60467e-17	Not Significant	Not Significant
ENSG00000114850	SSR3	-0.546318	0.110071	2.42534e-06	0.107189	0.108312	0.48331	Not Significant	Not Significant
ENSG00000101417	PXMP4	0.663035	0.134924	2.42866e-06	0.373154	0.133732	0.0114832	Not Significant	Not Significant
ENSG00000147251	DOCK11	-0.971848	0.203005	2.43907e-06	0.0331709	0.186823	0.904808	Not Significant	Not Significant
ENSG00000272886	DCP1A	0.56673	0.114494	2.44616e-06	0.510708	0.114416	2.65601e-05	Not Significant	Not Significant
ENSG00000186832	KRT16	-1.0866	0.22886	2.44616e-06	-2.17452	0.239506	2.72706e-19	Downregulated	Downregulated
ENSG00000177380	PPFIA3	-0.757775	0.156046	2.45889e-06	0.105858	0.149116	0.582778	Not Significant	Not Significant
ENSG00000261801	LOXL1-AS1	-0.485249	0.0977046	2.51351e-06	-0.457124	0.0976485	1.14134e-05	Not Significant	Not Significant
ENSG00000132561	MATN2	0.991462	0.206532	2.53078e-06	0.807397	0.206547	0.000132879	Not Significant	Not Significant
ENSG00000092020	PPP2R3C	-0.640913	0.130596	2.54298e-06	0.429035	0.128489	0.00211359	Not Significant	Not Significant
ENSG00000136758	YME1L1	-0.460914	0.0933022	2.54859e-06	0.406216	0.093081	4.99397e-05	Not Significant	Not Significant
ENSG00000258708	SLC25A21-AS1	1.6453	0.357186	2.55094e-06	1.63385	0.358689	3.38826e-06	Upregulated	Upregulated
ENSG00000111110	PPM1H	0.557422	0.112685	2.56073e-06	-0.512859	0.11418	2.3967e-05	Not Significant	Not Significant
ENSG00000189221	MAOA	-0.620862	0.125505	2.57018e-06	0.571463	0.125148	1.08512e-05	Not Significant	Not Significant
ENSG00000021300	PLEKHB1	1.31687	0.281771	2.57712e-06	0.374654	0.263642	0.177955	Upregulated	Not Significant
ENSG00000214783	POLR2J4	-0.729059	0.149696	2.58902e-06	-0.175444	0.14285	0.312814	Not Significant	Not Significant
ENSG00000119326	CTNNAL1	0.574809	0.114983	2.59441e-06	0.694396	0.115398	1.0134e-08	Not Significant	Not Significant
ENSG00000285458	AC093827.5	-2.14362	0.474516	2.6014e-06	-1.79592	0.476859	6.98228e-05	Downregulated	Not Significant
ENSG00000125995	ROMO1	0.772672	0.159049	2.60428e-06	0.36405	0.155621	0.0346778	Not Significant	Not Significant
ENSG00000172183	ISG20	-1.35981	0.292292	2.6084e-06	-0.562242	0.278969	0.0444583	Downregulated	Not Significant
ENSG00000071189	SNX13	-0.604915	0.122043	2.624e-06	-0.759933	0.122587	3.41828e-09	Not Significant	Not Significant
ENSG00000148450	MSRB2	-0.608105	0.123738	2.64708e-06	-0.619422	0.124133	1.91436e-06	Not Significant	Not Significant
ENSG00000135525	MAP7	2.23985	0.496672	2.65461e-06	0.146886	0.360847	0.686777	Upregulated	Not Significant
ENSG00000269910	AL049840.4	1.35756	0.291512	2.66007e-06	1.38189	0.29258	2.02237e-06	Upregulated	Upregulated
ENSG00000198841	KTI12	-0.575187	0.116811	2.673e-06	-0.201322	0.114628	0.13658	Not Significant	Not Significant
ENSG00000165684	SNAPC4	-0.797675	0.165017	2.68177e-06	0.0642617	0.155935	0.765387	Not Significant	Not Significant
ENSG00000150630	VEGFC	0.499654	0.10085	2.69648e-06	-1.34506	0.105512	3.74952e-36	Not Significant	Downregulated
ENSG00000150636	CCDC102B	-1.28938	0.276133	2.7073e-06	-0.143172	0.236108	0.61523	Downregulated	Not Significant
ENSG00000226784	PGAM4	-0.696324	0.142993	2.71601e-06	-0.115592	0.137068	0.51009	Not Significant	Not Significant
ENSG00000180190	TDRP	0.774636	0.159979	2.74227e-06	0.894024	0.160601	6.09453e-08	Not Significant	Not Significant
ENSG00000166068	SPRED1	0.495532	0.100182	2.75396e-06	0.00563242	0.0988454	0.970895	Not Significant	Not Significant
ENSG00000143819	EPHX1	0.499919	0.101005	2.77655e-06	0.41419	0.100904	0.00013996	Not Significant	Not Significant
ENSG00000124788	ATXN1	0.550054	0.111614	2.79327e-06	0.0308651	0.109806	0.849833	Not Significant	Not Significant
ENSG00000198573	SPANXC	-0.850928	0.177143	2.80202e-06	1.73414	0.174681	1.1954e-22	Not Significant	Upregulated
ENSG00000120051	CFAP58	-0.717441	0.147736	2.81573e-06	-0.861455	0.148674	1.88851e-08	Not Significant	Not Significant
ENSG00000162994	CLHC1	-1.1376	0.242033	2.82057e-06	-0.704081	0.237973	0.00363707	Downregulated	Not Significant
ENSG00000175745	NR2F1	-1.89707	0.418306	2.8359e-06	-0.269591	0.335287	0.423047	Downregulated	Not Significant
ENSG00000015171	ZMYND11	1.14751	0.243891	2.85476e-06	0.858645	0.2435	0.000488253	Upregulated	Not Significant
ENSG00000196353	CPNE4	-1.12925	0.240224	2.86603e-06	0.44997	0.223853	0.05891	Downregulated	Not Significant
ENSG00000270946	CT45A9	-1.35277	0.29194	2.89564e-06	-0.53692	0.277928	0.0552082	Downregulated	Not Significant
ENSG00000139178	C1RL	-0.914322	0.191856	2.91422e-06	-1.82589	0.194925	2.14198e-20	Not Significant	Downregulated
ENSG00000100246	DNAL4	0.642061	0.131505	2.91422e-06	-0.337947	0.130765	0.0204128	Not Significant	Not Significant
ENSG00000140750	ARHGAP17	-0.861417	0.179866	2.94367e-06	-0.364993	0.174109	0.0579769	Not Significant	Not Significant
ENSG00000203778	FAM229B	-0.760448	0.157502	2.96431e-06	-0.28814	0.152568	0.09639	Not Significant	Not Significant
ENSG00000132773	TOE1	-0.379311	0.0762785	2.98411e-06	0.0219304	0.0755852	0.847536	Not Significant	Not Significant
ENSG00000216285	AC078819.1	-0.52327	0.106364	2.99134e-06	0.173956	0.10435	0.164998	Not Significant	Not Significant
ENSG00000116874	WARS2	-0.494633	0.100344	3.00834e-06	-0.171989	0.0990411	0.14938	Not Significant	Not Significant
ENSG00000163848	ZNF148	0.567987	0.114414	3.00834e-06	-0.145374	0.112479	0.290915	Not Significant	Not Significant
ENSG00000135723	FHOD1	-0.87904	0.184524	3.00834e-06	-0.373871	0.178625	0.0555284	Not Significant	Not Significant
ENSG00000140416	TPM1	-0.607974	0.125159	3.00834e-06	-1.29456	0.126072	5.61647e-24	Not Significant	Downregulated
ENSG00000148426	PROSER2	-0.583297	0.11916	3.02305e-06	0.418081	0.117718	0.00106621	Not Significant	Not Significant
ENSG00000197020	ZNF100	0.535558	0.109031	3.04991e-06	2.28173	0.107515	1.94414e-98	Not Significant	Upregulated
ENSG00000266846	AP001021.3	1.53737	0.336081	3.1071e-06	2.04813	0.333724	7.6858e-10	Upregulated	Upregulated
ENSG00000183496	MEX3B	-0.549152	0.112037	3.12407e-06	-0.501462	0.111962	2.5123e-05	Not Significant	Not Significant
ENSG00000241945	PWP2	-0.834188	0.174383	3.17509e-06	-0.655707	0.173661	0.000295506	Not Significant	Not Significant
ENSG00000167074	TEF	0.584928	0.119663	3.17538e-06	0.42973	0.119159	0.000866524	Not Significant	Not Significant
ENSG00000165502	RPL36AL	0.428425	0.0864624	3.19201e-06	0.540841	0.0866667	2.8457e-09	Not Significant	Not Significant
ENSG00000116337	AMPD2	-0.554422	0.114499	3.20251e-06	-0.290801	0.113082	0.0229409	Not Significant	Not Significant
ENSG00000272106	AL691432.2	0.9584	0.202478	3.27558e-06	0.243895	0.192723	0.276164	Not Significant	Not Significant
ENSG00000141404	GNAL	1.17882	0.252804	3.27558e-06	0.211753	0.229972	0.452022	Upregulated	Not Significant
ENSG00000136270	TBRG4	-0.520825	0.106263	3.34095e-06	-0.0592244	0.104507	0.677824	Not Significant	Not Significant
ENSG00000185043	CIB1	-0.787233	0.163263	3.38143e-06	-0.720142	0.163387	2.30932e-05	Not Significant	Not Significant
ENSG00000220323	H2BC19P	0.919625	0.19424	3.47235e-06	1.15566	0.195091	5.57773e-09	Not Significant	Upregulated
ENSG00000213983	AP1G2	0.5011	0.102295	3.52136e-06	-0.196896	0.10185	0.0992328	Not Significant	Not Significant
ENSG00000170545	SMAGP	-0.78072	0.164453	3.57312e-06	0.0993748	0.156231	0.617477	Not Significant	Not Significant
ENSG00000077549	CAPZB	0.85293	0.179369	3.58163e-06	0.344384	0.173771	0.0758541	Not Significant	Not Significant
ENSG00000066248	NGEF	-0.889393	0.187885	3.59505e-06	-2.03185	0.192114	1.41881e-25	Not Significant	Downregulated
ENSG00000131100	ATP6V1E1	-0.774517	0.16144	3.61864e-06	-0.67654	0.161346	5.68824e-05	Not Significant	Not Significant
ENSG00000187134	AKR1C1	-1.84911	0.412323	3.61864e-06	1.10727	0.401106	0.00306004	Downregulated	Not Significant
ENSG00000103061	SLC7A6OS	0.442405	0.0900732	3.62364e-06	0.608105	0.0903295	1.04999e-10	Not Significant	Not Significant
ENSG00000117408	IPO13	-0.527639	0.108238	3.64508e-06	-0.262882	0.107083	0.030593	Not Significant	Not Significant
ENSG00000051382	PIK3CB	-0.616894	0.127361	3.6454e-06	-0.280619	0.125193	0.0488674	Not Significant	Not Significant
ENSG00000183873	SCN5A	-0.49012	0.1002	3.65705e-06	-0.416496	0.0999997	0.000108761	Not Significant	Not Significant
ENSG00000138032	PPM1B	0.489702	0.100086	3.67797e-06	0.144322	0.098981	0.22918	Not Significant	Not Significant
ENSG00000114021	NIT2	0.647478	0.133567	3.67797e-06	-0.112837	0.13046	0.46361	Not Significant	Not Significant
ENSG00000108679	LGALS3BP	-1.05078	0.225376	3.67797e-06	-0.567375	0.220588	0.0132754	Downregulated	Not Significant
ENSG00000164520	RAET1E	-1.42601	0.312925	3.69529e-06	-0.0444483	0.257017	0.895113	Downregulated	Not Significant
ENSG00000187918	OR51I2	-4.00129	0.923923	3.71198e-06	0.428331	0.616749	0.207383	Downregulated	Not Significant
ENSG00000145147	SLIT2	-0.823549	0.173374	3.76259e-06	0.707464	0.171676	7.27641e-05	Not Significant	Not Significant
ENSG00000168259	DNAJC7	-0.620045	0.128554	3.77129e-06	-0.127413	0.125407	0.408192	Not Significant	Not Significant
ENSG00000140025	EFCAB11	0.758492	0.158753	3.77198e-06	0.689221	0.158926	3.15605e-05	Not Significant	Not Significant
ENSG00000050820	BCAR1	0.652901	0.13647	3.77555e-06	0.663778	0.137084	4.92302e-06	Not Significant	Not Significant
ENSG00000175155	YPEL2	-0.944856	0.200942	3.7795e-06	0.193848	0.181322	0.375763	Not Significant	Not Significant
ENSG00000073905	VDAC1P1	-0.518259	0.106055	3.78359e-06	-0.118879	0.103885	0.3632	Not Significant	Not Significant
ENSG00000175497	DPP10	0.882097	0.186442	3.79061e-06	0.141321	0.178296	0.527893	Not Significant	Not Significant
ENSG00000113615	SEC24A	-0.517433	0.106319	3.82776e-06	-0.672372	0.106902	1.42028e-09	Not Significant	Not Significant
ENSG00000158023	WDR66	-0.529694	0.108893	3.86683e-06	0.583142	0.10841	3.0415e-07	Not Significant	Not Significant
ENSG00000100714	MTHFD1	-0.512086	0.104204	3.88446e-06	-0.239735	0.103299	0.0418	Not Significant	Not Significant
ENSG00000187775	DNAH17	-1.2682	0.27624	3.8857e-06	-0.670865	0.26802	0.0125942	Downregulated	Not Significant
ENSG00000099256	PRTFDC1	0.596151	0.123226	3.8857e-06	0.0263134	0.120745	0.885196	Not Significant	Not Significant
ENSG00000100983	GSS	0.687641	0.142902	3.89528e-06	0.695745	0.143167	3.04568e-06	Not Significant	Not Significant
ENSG00000258655	ARHGAP5-AS1	0.809076	0.170127	3.903e-06	1.45818	0.16954	2.4328e-17	Not Significant	Upregulated
ENSG00000000457	SCYL3	0.537071	0.110454	3.90328e-06	0.33505	0.109977	0.00600723	Not Significant	Not Significant
ENSG00000065882	TBC1D1	-0.626227	0.131139	3.90822e-06	-0.161014	0.127858	0.301729	Not Significant	Not Significant
ENSG00000283378	CNTNAP3C	0.935153	0.198743	3.9108e-06	0.246128	0.191568	0.268355	Not Significant	Not Significant
ENSG00000090372	STRN4	0.660788	0.136989	3.9128e-06	0.717563	0.137436	5.29297e-07	Not Significant	Not Significant
ENSG00000142102	PGGHG	-1.11283	0.24016	3.91744e-06	-0.735255	0.236763	0.00225016	Downregulated	Not Significant
ENSG00000163285	GABRG1	-0.95624	0.203684	3.95591e-06	0.994427	0.200566	1.09868e-06	Not Significant	Not Significant
ENSG00000137944	KYAT3	0.737949	0.154784	3.98317e-06	0.941485	0.155674	3.82984e-09	Not Significant	Not Significant
ENSG00000111667	USP5	-0.534224	0.11002	3.98742e-06	-0.780726	0.110697	8.46917e-12	Not Significant	Not Significant
ENSG00000118420	UBE3D	-0.724125	0.151522	4.00367e-06	-0.0499503	0.144802	0.806307	Not Significant	Not Significant
ENSG00000272269	AL138724.2	0.612976	0.127041	4.0674e-06	0.102871	0.125019	0.526515	Not Significant	Not Significant
ENSG00000245532	NEAT1	0.71348	0.149066	4.07324e-06	0.62923	0.148916	5.6277e-05	Not Significant	Not Significant
ENSG00000109436	TBC1D9	0.473892	0.0971827	4.07324e-06	0.34261	0.0968662	0.00128277	Not Significant	Not Significant
ENSG00000077585	GPR137B	-0.582546	0.120581	4.09681e-06	-0.22816	0.1182	0.0969531	Not Significant	Not Significant
ENSG00000288066	AC097448.1	0.746279	0.156459	4.09826e-06	0.376839	0.154411	0.0272506	Not Significant	Not Significant
ENSG00000173163	COMMD1	0.646478	0.134466	4.13161e-06	0.655932	0.134732	3.21327e-06	Not Significant	Not Significant
ENSG00000119514	GALNT12	1.287	0.281367	4.14574e-06	0.417142	0.268501	0.135155	Upregulated	Not Significant
ENSG00000115738	ID2	-0.566858	0.117245	4.14765e-06	-1.26088	0.119361	2.83575e-25	Not Significant	Downregulated
ENSG00000111863	ADTRP	-1.25889	0.275076	4.16912e-06	-1.18441	0.276235	1.59024e-05	Downregulated	Not Significant
ENSG00000184441	AP001062.1	-1.63499	0.364605	4.18311e-06	-2.12792	0.368385	6.18555e-09	Downregulated	Downregulated
ENSG00000264575	LINC00526	1.21067	0.263586	4.202e-06	0.0356431	0.234014	0.913583	Upregulated	Not Significant
ENSG00000106636	YKT6	-0.449919	0.0922764	4.2052e-06	-0.0698706	0.0912762	0.553116	Not Significant	Not Significant
ENSG00000141002	TCF25	0.662961	0.138164	4.21124e-06	0.0931972	0.134059	0.594046	Not Significant	Not Significant
ENSG00000266969	AP002449.1	1.08738	0.234712	4.22095e-06	0.180933	0.218361	0.489069	Upregulated	Not Significant
ENSG00000183783	KCTD8	0.746883	0.156863	4.22959e-06	0.594974	0.157001	0.00032274	Not Significant	Not Significant
ENSG00000276291	FRG1HP	-0.67191	0.140321	4.23019e-06	-0.277937	0.136779	0.0747596	Not Significant	Not Significant
ENSG00000163827	LRRC2	-1.53805	0.342131	4.25303e-06	0.949083	0.322026	0.00234051	Downregulated	Not Significant
ENSG00000225206	MIR137HG	-1.83417	0.411977	4.297e-06	-0.418167	0.35371	0.210809	Downregulated	Not Significant
ENSG00000173660	UQCRH	-0.651446	0.135949	4.31457e-06	-0.0311347	0.131753	0.879169	Not Significant	Not Significant
ENSG00000125818	PSMF1	-0.417557	0.0850185	4.34276e-06	-0.47436	0.085226	1.2558e-07	Not Significant	Not Significant
ENSG00000272663	AC093635.1	1.19309	0.259904	4.34276e-06	0.00396394	0.23358	0.992151	Upregulated	Not Significant
ENSG00000112367	FIG4	-0.710359	0.149134	4.34745e-06	-0.226332	0.144436	0.180037	Not Significant	Not Significant
ENSG00000167306	MYO5B	-0.495807	0.102299	4.36278e-06	-0.256374	0.10139	0.0258112	Not Significant	Not Significant
ENSG00000171612	SLC25A33	0.537264	0.111523	4.4154e-06	0.748217	0.112141	1.16085e-10	Not Significant	Not Significant
ENSG00000173542	MOB1B	-0.445773	0.0921002	4.43295e-06	0.166732	0.0910864	0.120374	Not Significant	Not Significant
ENSG00000186867	QRFPR	-0.850811	0.181039	4.47801e-06	-0.358965	0.1744	0.063251	Not Significant	Not Significant
ENSG00000164758	MED30	0.815027	0.172654	4.48087e-06	0.0916371	0.164147	0.67293	Not Significant	Not Significant
ENSG00000196700	ZNF512B	1.0565	0.228306	4.48585e-06	1.22771	0.229255	1.11468e-07	Upregulated	Upregulated
ENSG00000134369	NAV1	-1.06207	0.231285	4.50198e-06	-0.355935	0.218468	0.135148	Downregulated	Not Significant
ENSG00000137364	TPMT	0.52319	0.108168	4.50543e-06	0.310932	0.107427	0.0096164	Not Significant	Not Significant
ENSG00000097021	ACOT7	-0.45229	0.0938274	4.52201e-06	0.0853596	0.0924463	0.468186	Not Significant	Not Significant
ENSG00000260073	AC023824.1	0.68295	0.143158	4.56062e-06	-0.0712023	0.139351	0.705573	Not Significant	Not Significant
ENSG00000104723	TUSC3	-0.652941	0.136447	4.57227e-06	-0.643889	0.136656	6.15554e-06	Not Significant	Not Significant
ENSG00000121454	LHX4	0.982356	0.211227	4.57244e-06	-0.0154009	0.195107	0.95656	Not Significant	Not Significant
ENSG00000159055	MIS18A	-0.405901	0.0832873	4.57744e-06	0.337103	0.0828641	0.000186144	Not Significant	Not Significant
ENSG00000112599	GUCA1B	1.20916	0.264331	4.58236e-06	-0.104367	0.2391	0.727376	Upregulated	Not Significant
ENSG00000167286	CD3D	-2.27195	0.519434	4.58374e-06	-2.38562	0.521274	2.05646e-06	Downregulated	Downregulated
ENSG00000078018	MAP2	-1.47558	0.328454	4.60829e-06	0.356021	0.290385	0.237434	Downregulated	Not Significant
ENSG00000158863	FAM160B2	-0.534651	0.110861	4.63942e-06	-0.56557	0.111299	1.38035e-06	Not Significant	Not Significant
ENSG00000136238	RAC1	-0.572946	0.119155	4.73247e-06	-0.258305	0.117552	0.0529003	Not Significant	Not Significant
ENSG00000150054	MPP7	-0.602949	0.125701	4.83649e-06	0.0150628	0.122394	0.877283	Not Significant	Not Significant
ENSG00000028277	POU2F2	-1.04548	0.226884	4.8441e-06	-0.948712	0.227038	3.57843e-05	Downregulated	Not Significant
ENSG00000197181	PIWIL2	-2.15981	0.494787	4.84503e-06	-2.9461	0.496978	1.96175e-09	Downregulated	Downregulated
ENSG00000144043	TEX261	0.415196	0.0837096	4.85224e-06	0.44324	0.0835928	5.09566e-07	Not Significant	Not Significant
ENSG00000129355	CDKN2D	0.787485	0.167175	4.94666e-06	0.932757	0.16803	6.13415e-08	Not Significant	Not Significant
ENSG00000146733	PSPH	-0.503633	0.104549	4.9711e-06	0.591842	0.104495	6.57378e-08	Not Significant	Not Significant
ENSG00000187792	ZNF70	-0.706317	0.149082	4.98781e-06	-0.522163	0.148053	0.000928244	Not Significant	Not Significant
ENSG00000109083	IFT20	-0.939229	0.202269	4.99924e-06	-0.438359	0.196112	0.0378444	Not Significant	Not Significant
ENSG00000057657	PRDM1	-1.66661	0.375732	5.01869e-06	-2.43657	0.376554	8.51366e-11	Downregulated	Downregulated
ENSG00000086062	B4GALT1	-0.479544	0.0993493	5.02455e-06	0.419337	0.0990239	8.26284e-05	Not Significant	Not Significant
ENSG00000137070	IL11RA	-0.627244	0.131575	5.05582e-06	-1.16408	0.133737	1.0682e-17	Not Significant	Downregulated
ENSG00000143164	DCAF6	-0.513116	0.106997	5.05901e-06	-0.12297	0.105343	0.351307	Not Significant	Not Significant
ENSG00000113369	ARRDC3	0.501865	0.104132	5.0683e-06	0.477355	0.104118	1.68596e-05	Not Significant	Not Significant
ENSG00000185847	LINC01405	1.44767	0.323044	5.09811e-06	2.40518	0.317007	4.18299e-14	Upregulated	Upregulated
ENSG00000166135	HIF1AN	-0.339104	0.0696917	5.12749e-06	-0.331468	0.0697062	8.31172e-06	Not Significant	Not Significant
ENSG00000286522	H3C2	0.818204	0.174456	5.14897e-06	0.239029	0.167407	0.222651	Not Significant	Not Significant
ENSG00000107679	PLEKHA1	-0.556688	0.116182	5.16835e-06	0.448244	0.11539	0.000307798	Not Significant	Not Significant
ENSG00000162738	VANGL2	0.56008	0.116939	5.26595e-06	0.270043	0.115739	0.0406847	Not Significant	Not Significant
ENSG00000010072	SPRTN	0.431836	0.0894474	5.28342e-06	0.553734	0.0896894	4.13976e-09	Not Significant	Not Significant
ENSG00000198498	TMA16	0.723115	0.153123	5.30972e-06	0.0580334	0.147194	0.777445	Not Significant	Not Significant
ENSG00000258839	MC1R	0.847047	0.181422	5.33029e-06	-0.126171	0.173848	0.566066	Not Significant	Not Significant
ENSG00000172260	NEGR1	-0.691348	0.146195	5.35102e-06	1.86962	0.146338	4.19986e-36	Not Significant	Upregulated
ENSG00000154447	SH3RF1	0.51935	0.107653	5.4573e-06	0.0681021	0.106105	0.633309	Not Significant	Not Significant
ENSG00000087111	PIGS	-0.511057	0.106537	5.46119e-06	-0.342509	0.105875	0.00334151	Not Significant	Not Significant
ENSG00000107331	ABCA2	-0.848944	0.182304	5.50773e-06	-0.545681	0.179724	0.00410116	Not Significant	Not Significant
ENSG00000211450	SELENOH	0.5121	0.106735	5.57275e-06	0.0588518	0.105156	0.684399	Not Significant	Not Significant
ENSG00000145555	MYO10	0.741041	0.157412	5.5769e-06	0.13266	0.151334	0.490766	Not Significant	Not Significant
ENSG00000185340	GAS2L1	0.938408	0.20239	5.58055e-06	0.961761	0.203151	3.5085e-06	Not Significant	Not Significant
ENSG00000095321	CRAT	-1.0457	0.228531	5.63081e-06	0.411069	0.21252	0.0734771	Downregulated	Not Significant
ENSG00000115648	MLPH	1.01614	0.221246	5.63081e-06	-3.66162	0.270871	1.29991e-40	Upregulated	Downregulated
ENSG00000125629	INSIG2	1.19085	0.262538	5.672e-06	0.465672	0.250531	0.0752988	Upregulated	Not Significant
ENSG00000187109	NAP1L1	-0.466788	0.0971501	5.67985e-06	-0.169341	0.0961926	0.137246	Not Significant	Not Significant
ENSG00000228526	MIR34AHG	0.936909	0.202848	5.71061e-06	0.0425579	0.189167	0.875128	Not Significant	Not Significant
ENSG00000272121	AC006058.3	1.02679	0.223974	5.73042e-06	-0.0545814	0.209123	0.848502	Upregulated	Not Significant
ENSG00000176407	KCMF1	0.555724	0.116424	5.73494e-06	0.230114	0.114805	0.0846114	Not Significant	Not Significant
ENSG00000115008	IL1A	-1.65424	0.374895	5.77209e-06	-0.0961481	0.292884	0.781753	Downregulated	Not Significant
ENSG00000100568	VTI1B	0.457577	0.0952388	5.81509e-06	-0.0996426	0.0942299	0.41084	Not Significant	Not Significant
ENSG00000145824	CXCL14	-1.11613	0.2459	5.85389e-06	-3.47055	0.252626	4.28392e-42	Downregulated	Downregulated
ENSG00000134962	KLB	0.727617	0.154875	5.85402e-06	0.302046	0.151811	0.0797448	Not Significant	Not Significant
ENSG00000174804	FZD4	0.43864	0.0911407	5.90964e-06	-0.830938	0.0930935	3.75136e-18	Not Significant	Not Significant
ENSG00000160691	SHC1	0.578069	0.120705	5.93905e-06	0.555005	0.120749	1.61573e-05	Not Significant	Not Significant
ENSG00000099968	BCL2L13	-0.741816	0.158173	5.93905e-06	-0.575285	0.157383	0.000531637	Not Significant	Not Significant
ENSG00000105339	DENND3	0.451823	0.0940651	5.94186e-06	0.391414	0.0940117	0.000115151	Not Significant	Not Significant
ENSG00000117152	RGS4	-1.35621	0.303575	5.95989e-06	-3.41689	0.306225	1.4272e-28	Downregulated	Downregulated
ENSG00000007237	AC005747.1	1.0077	0.21956	5.97667e-06	0.242757	0.205507	0.314317	Upregulated	Not Significant
ENSG00000261327	AC134312.5	0.955508	0.207605	5.9969e-06	-0.464024	0.206129	0.034943	Not Significant	Not Significant
ENSG00000117868	ESYT2	0.528071	0.112485	6.0124e-06	0.453483	0.112236	0.000116611	Not Significant	Not Significant
ENSG00000180921	FAM83H	1.21021	0.267723	6.01488e-06	0.193098	0.23955	0.492956	Upregulated	Not Significant
ENSG00000155926	SLA	-1.99676	0.460263	6.04566e-06	-2.64634	0.464241	8.33082e-09	Downregulated	Downregulated
ENSG00000228649	SNHG26	-1.34235	0.300624	6.04566e-06	-0.665292	0.292898	0.0217808	Downregulated	Not Significant
ENSG00000073536	NLE1	-0.387587	0.0804646	6.04767e-06	0.0730027	0.0797511	0.484935	Not Significant	Not Significant
ENSG00000174775	HRAS	-0.502757	0.105363	6.06552e-06	0.356714	0.104507	0.00193458	Not Significant	Not Significant
ENSG00000064601	CTSA	0.550927	0.11569	6.08248e-06	0.691007	0.116202	1.11276e-08	Not Significant	Not Significant
ENSG00000143633	C1orf131	0.549374	0.1154	6.12591e-06	0.288492	0.114431	0.0257366	Not Significant	Not Significant
ENSG00000221914	PPP2R2A	0.553676	0.116399	6.20121e-06	0.125852	0.114368	0.383718	Not Significant	Not Significant
ENSG00000173638	SLC19A1	-0.567686	0.119639	6.21762e-06	-0.352577	0.11855	0.00710532	Not Significant	Not Significant
ENSG00000165124	SVEP1	1.31163	0.293102	6.27564e-06	1.85852	0.290535	1.8546e-10	Upregulated	Upregulated
ENSG00000146411	SLC2A12	-0.650936	0.138284	6.27857e-06	-0.41931	0.1368	0.00498139	Not Significant	Not Significant
ENSG00000091436	MAP3K20	0.985015	0.21347	6.27967e-06	1.02736	0.214338	2.66716e-06	Not Significant	Upregulated
ENSG00000130713	EXOSC2	-0.355851	0.0738883	6.29395e-06	0.232403	0.0734754	0.00491214	Not Significant	Not Significant
ENSG00000105738	SIPA1L3	-0.787676	0.169234	6.33366e-06	-0.401726	0.164998	0.0268493	Not Significant	Not Significant
ENSG00000184838	PRR16	0.885117	0.191812	6.3567e-06	-0.00848831	0.181067	0.973671	Not Significant	Not Significant
ENSG00000135622	SEMA4F	0.627417	0.132898	6.35968e-06	-0.142899	0.130403	0.379937	Not Significant	Not Significant
ENSG00000065883	CDK13	-0.563746	0.118884	6.40252e-06	-0.143465	0.116549	0.317309	Not Significant	Not Significant
ENSG00000171960	PPIH	-0.585981	0.123847	6.44964e-06	-0.173149	0.121324	0.236751	Not Significant	Not Significant
ENSG00000169744	LDB2	-1.86992	0.4314	6.45992e-06	-1.56511	0.43322	0.000133961	Downregulated	Not Significant
ENSG00000173193	PARP14	-0.857421	0.185759	6.48758e-06	-0.785012	0.185913	4.04972e-05	Not Significant	Not Significant
ENSG00000162377	COA7	-0.538146	0.113306	6.49987e-06	0.530841	0.113121	9.5517e-06	Not Significant	Not Significant
ENSG00000184203	PPP1R2	-0.616712	0.13075	6.51044e-06	0.0883457	0.126996	0.630321	Not Significant	Not Significant
ENSG00000134058	CDK7	-0.580036	0.123265	6.53114e-06	-0.224936	0.121005	0.114151	Not Significant	Not Significant
ENSG00000140939	NOL3	0.943662	0.205856	6.55323e-06	0.780335	0.205862	0.000216924	Not Significant	Not Significant
ENSG00000174903	RAB1B	0.494991	0.103263	6.63845e-06	0.330499	0.102686	0.00393575	Not Significant	Not Significant
ENSG00000231638	LUARIS	-0.738358	0.158327	6.65001e-06	0.939361	0.157198	5.78067e-09	Not Significant	Not Significant
ENSG00000149474	KAT14	-0.590554	0.125026	6.65277e-06	0.0304297	0.121328	0.865175	Not Significant	Not Significant
ENSG00000207112	SNORA25	0.929023	0.202581	6.67804e-06	0.306103	0.194074	0.162409	Not Significant	Not Significant
ENSG00000144199	FAHD2B	-0.569033	0.120311	6.69099e-06	-0.564082	0.120477	9.03985e-06	Not Significant	Not Significant
ENSG00000140553	UNC45A	-0.512381	0.108006	6.7649e-06	-0.107351	0.10628	0.42925	Not Significant	Not Significant
ENSG00000197548	ATG7	-0.541437	0.114222	6.79996e-06	-0.300342	0.113095	0.0180497	Not Significant	Not Significant
ENSG00000136783	NIPSNAP3A	0.655129	0.139396	6.8013e-06	0.203676	0.136152	0.218402	Not Significant	Not Significant
ENSG00000266916	ZNF793-AS1	0.909115	0.198056	6.82226e-06	-0.329085	0.193664	0.127374	Not Significant	Not Significant
ENSG00000125398	SOX9	0.633967	0.134792	6.82426e-06	-0.158448	0.131722	0.314361	Not Significant	Not Significant
ENSG00000101084	RAB5IF	0.704806	0.150717	6.82426e-06	0.732978	0.151153	3.01206e-06	Not Significant	Not Significant
ENSG00000187210	GCNT1	-2.89957	0.687871	6.82426e-06	-1.45792	0.744239	0.00978666	Downregulated	Not Significant
ENSG00000110723	EXPH5	-1.01228	0.222903	6.88463e-06	-0.528656	0.217279	0.0201731	Downregulated	Not Significant
ENSG00000076706	MCAM	0.592331	0.124952	6.91225e-06	0.246237	0.122828	0.0765579	Not Significant	Not Significant
ENSG00000165355	FBXO33	0.451652	0.0946811	6.97923e-06	0.595292	0.0948639	2.43496e-09	Not Significant	Not Significant
ENSG00000149633	KIAA1755	-0.99087	0.217964	6.97923e-06	-2.29655	0.226173	9.71005e-24	Not Significant	Downregulated
ENSG00000182376	AC138028.1	1.32209	0.297317	7.01231e-06	1.64724	0.296538	2.68465e-08	Upregulated	Upregulated
ENSG00000112118	MCM3	-0.430138	0.0888074	7.12684e-06	1.07042	0.0894408	4.81646e-32	Not Significant	Upregulated
ENSG00000119402	FBXW2	0.514541	0.108566	7.14136e-06	0.211527	0.107407	0.0919758	Not Significant	Not Significant
ENSG00000151332	MBIP	0.816262	0.176695	7.241e-06	0.747684	0.176834	4.34899e-05	Not Significant	Not Significant
ENSG00000134333	LDHA	-0.610327	0.129998	7.26913e-06	0.245331	0.127606	0.0971559	Not Significant	Not Significant
ENSG00000107518	ATRNL1	-0.639605	0.13658	7.2769e-06	-0.430681	0.135294	0.00337018	Not Significant	Not Significant
ENSG00000111727	HCFC2	0.565144	0.11978	7.28515e-06	-0.430228	0.120057	0.000943652	Not Significant	Not Significant
ENSG00000072195	SPEG	0.627573	0.133777	7.29554e-06	0.870886	0.134567	3.30833e-10	Not Significant	Not Significant
ENSG00000236451	AC067956.1	-1.38455	0.313944	7.33004e-06	-0.851979	0.31044	0.00470812	Downregulated	Not Significant
ENSG00000228232	GAPDHP1	-0.591928	0.125749	7.33497e-06	-0.897261	0.12719	6.62504e-12	Not Significant	Not Significant
ENSG00000108825	PTGES3L-AARSD1	-0.439287	0.878243	7.33945e-06	-0.301189	0.651121	0.00663728	Not Significant	Not Significant
ENSG00000198053	SIRPA	-0.861001	0.187686	7.34354e-06	-0.681609	0.186901	0.000440233	Not Significant	Not Significant
ENSG00000204634	TBC1D8	0.47872	0.100863	7.45573e-06	0.538094	0.101066	4.44189e-07	Not Significant	Not Significant
ENSG00000272501	AL662844.4	0.672436	0.144089	7.51884e-06	-0.15393	0.140887	0.35526	Not Significant	Not Significant
ENSG00000166833	NAV2	-1.31156	0.296655	7.5611e-06	-2.0306	0.296964	9.06328e-12	Downregulated	Downregulated
ENSG00000233639	PANTR1	-1.24949	0.281253	7.63512e-06	0.0477083	0.23827	0.884929	Downregulated	Not Significant
ENSG00000076356	PLXNA2	-0.951083	0.209251	7.63512e-06	0.153652	0.193262	0.521123	Not Significant	Not Significant
ENSG00000197258	EIF4BP6	-0.477933	0.100231	7.68112e-06	-0.288711	0.0993856	0.0107754	Not Significant	Not Significant
ENSG00000147416	ATP6V1B2	-0.466097	0.0984034	7.7091e-06	-0.196556	0.0974548	0.0842556	Not Significant	Not Significant
ENSG00000116729	WLS	-0.641188	0.137346	7.7091e-06	0.244366	0.134191	0.117312	Not Significant	Not Significant
ENSG00000260947	AL356489.2	-1.43306	0.327026	7.76189e-06	-0.470073	0.30049	0.116311	Downregulated	Not Significant
ENSG00000235026	DPP10-AS1	1.10141	0.245474	7.76612e-06	1.3738	0.245908	2.7846e-08	Upregulated	Upregulated
ENSG00000198189	HSD17B11	-0.597001	0.126697	7.76861e-06	-0.266467	0.124512	0.0743648	Not Significant	Not Significant
ENSG00000147475	ERLIN2	0.463278	0.0977476	7.81393e-06	-0.841884	0.099001	1.19446e-16	Not Significant	Not Significant
ENSG00000122557	HERPUD2	-0.467139	0.1003	7.81393e-06	0.105569	0.0989307	0.404332	Not Significant	Not Significant
ENSG00000122643	NT5C3A	-0.5506	0.117163	7.83309e-06	0.0929548	0.114603	0.53673	Not Significant	Not Significant
ENSG00000158373	H2BC5	0.752954	0.165015	7.93096e-06	0.214813	0.158386	0.236587	Not Significant	Not Significant
ENSG00000176834	VSIG10	0.481143	0.10175	7.93791e-06	0.0431636	0.100586	0.76079	Not Significant	Not Significant
ENSG00000156873	PHKG2	-0.664011	0.142958	7.96868e-06	-0.920848	0.14438	5.07642e-10	Not Significant	Not Significant
ENSG00000073756	PTGS2	-1.0221	0.226869	8.01139e-06	-0.998991	0.227963	1.41869e-05	Downregulated	Not Significant
ENSG00000130706	ADRM1	0.485427	0.104746	8.01877e-06	0.250679	0.10405	0.0368506	Not Significant	Not Significant
ENSG00000142168	SOD1	-0.562322	0.122803	8.05114e-06	-0.0279648	0.119673	0.866749	Not Significant	Not Significant
ENSG00000105793	GTPBP10	1.03183	0.229969	8.05114e-06	0.448248	0.221612	0.0560396	Upregulated	Not Significant
ENSG00000268061	NAPA-AS1	1.06863	0.238106	8.08717e-06	0.404606	0.228932	0.0992168	Upregulated	Not Significant
ENSG00000178950	GAK	0.58793	0.125802	8.08722e-06	0.256861	0.12406	0.0701621	Not Significant	Not Significant
ENSG00000054282	SDCCAG8	-0.780578	0.16972	8.09645e-06	-0.649157	0.16918	0.000236867	Not Significant	Not Significant
ENSG00000049656	CLPTM1L	-0.520523	0.110659	8.21387e-06	-0.163773	0.109043	0.212942	Not Significant	Not Significant
ENSG00000268902	CSAG2	-1.01257	0.224863	8.21387e-06	-0.821931	0.224451	0.000311955	Downregulated	Not Significant
ENSG00000162419	GMEB1	-0.447759	0.0946619	8.21621e-06	0.218657	0.0935361	0.0421371	Not Significant	Not Significant
ENSG00000065357	DGKA	-0.522483	0.110889	8.21786e-06	0.207181	0.108507	0.103503	Not Significant	Not Significant
ENSG00000007202	KIAA0100	-0.509618	0.108253	8.22249e-06	-0.229569	0.107044	0.063505	Not Significant	Not Significant
ENSG00000113430	IRX4	1.36927	0.311754	8.23169e-06	-1.90945	0.337018	1.32664e-08	Upregulated	Downregulated
ENSG00000234009	RPL5P34	-0.871146	0.192302	8.23524e-06	-0.0278437	0.178085	0.911401	Not Significant	Not Significant
ENSG00000164077	MON1A	-0.75661	0.164349	8.2632e-06	-0.0648308	0.156481	0.761117	Not Significant	Not Significant
ENSG00000196227	FAM217B	0.611812	0.130907	8.26907e-06	3.3561	0.128552	2.66322e-148	Not Significant	Upregulated
ENSG00000197550	AL359955.1	-1.82614	0.42569	8.27232e-06	-0.338657	0.351324	0.315386	Downregulated	Not Significant
ENSG00000161981	SNRNP25	0.53049	0.113212	8.28985e-06	-0.362946	0.112855	0.00325623	Not Significant	Not Significant
ENSG00000184867	ARMCX2	-0.497136	0.105545	8.29496e-06	-0.253419	0.104514	0.0335196	Not Significant	Not Significant
ENSG00000142235	LMTK3	-1.32831	0.302081	8.31017e-06	-0.719658	0.294548	0.012885	Downregulated	Not Significant
ENSG00000269190	FBXO17	-0.611159	0.131075	8.33272e-06	-0.385718	0.12968	0.00673742	Not Significant	Not Significant
ENSG00000198042	MAK16	-0.565382	0.117999	8.3611e-06	-0.170183	0.115993	0.246984	Not Significant	Not Significant
ENSG00000196968	FUT11	-0.747336	0.162553	8.40112e-06	-0.216694	0.155747	0.242899	Not Significant	Not Significant
ENSG00000136810	TXN	0.579018	0.123749	8.40308e-06	0.0814476	0.120926	0.657951	Not Significant	Not Significant
ENSG00000044115	CTNNA1	-0.731229	0.159295	8.41577e-06	-0.510895	0.157699	0.00218674	Not Significant	Not Significant
ENSG00000106305	AIMP2	-0.546795	0.1172	8.41632e-06	-0.608885	0.117533	7.2092e-07	Not Significant	Not Significant
ENSG00000112782	CLIC5	1.95117	0.457351	8.41899e-06	3.26422	0.4467	2.65882e-13	Upregulated	Upregulated
ENSG00000168005	SPINDOC	0.50067	0.106222	8.42149e-06	0.274013	0.105394	0.0219517	Not Significant	Not Significant
ENSG00000173210	ABLIM3	-1.45176	0.333323	8.44464e-06	-2.62445	0.333458	4.56466e-15	Downregulated	Downregulated
ENSG00000119392	GLE1	-0.429423	0.0907384	8.54082e-06	-0.106048	0.0898355	0.345774	Not Significant	Not Significant
ENSG00000113013	HSPA9	-0.55612	0.11883	8.55545e-06	-0.144117	0.116443	0.319735	Not Significant	Not Significant
ENSG00000100226	GTPBP1	0.832395	0.182221	8.64978e-06	0.63048	0.181213	0.000882385	Not Significant	Not Significant
ENSG00000107821	KAZALD1	-0.793391	0.173451	8.69289e-06	-0.396075	0.169078	0.0326028	Not Significant	Not Significant
ENSG00000125414	MYH2	-1.06839	0.239087	8.70445e-06	-0.197801	0.214962	0.436761	Downregulated	Not Significant
ENSG00000213866	YBX1P10	-0.66943	0.144593	8.70579e-06	0.178747	0.139545	0.290895	Not Significant	Not Significant
ENSG00000148948	LRRC4C	-0.758931	0.165245	8.71284e-06	0.502874	0.162916	0.0039252	Not Significant	Not Significant
ENSG00000116698	SMG7	0.41972	0.0892808	8.82201e-06	0.419141	0.0893512	1.27853e-05	Not Significant	Not Significant
ENSG00000019169	MARCO	-1.24314	0.28218	8.84512e-06	-0.477726	0.264843	0.078939	Downregulated	Not Significant
ENSG00000100991	TRPC4AP	0.393131	0.0833998	8.9294e-06	0.732328	0.0837008	7.13464e-18	Not Significant	Not Significant
ENSG00000163347	CLDN1	0.49126	0.104547	8.94733e-06	1.62212	0.104593	5.80703e-53	Not Significant	Upregulated
ENSG00000107882	SUFU	-0.638451	0.137732	8.9772e-06	-0.588674	0.137704	4.96054e-05	Not Significant	Not Significant
ENSG00000253802	SIRLNT	-1.18709	0.268641	8.98388e-06	-1.19947	0.270526	8.61291e-06	Downregulated	Downregulated
ENSG00000283196	AC006453.3	0.423624	0.0897548	9.04375e-06	0.990694	0.090258	5.77942e-27	Not Significant	Not Significant
ENSG00000234771	SLC25A25-AS1	-1.59844	0.370049	9.04443e-06	0.239997	0.303399	0.461246	Downregulated	Not Significant
ENSG00000135387	CAPRIN1	-0.493736	0.105264	9.1129e-06	0.170003	0.103946	0.173522	Not Significant	Not Significant
ENSG00000112851	ERBIN	-0.564511	0.12109	9.1304e-06	-0.800636	0.12189	2.01124e-10	Not Significant	Not Significant
ENSG00000184163	C1QTNF12	1.11786	0.251664	9.13678e-06	0.735618	0.250794	0.0036871	Upregulated	Not Significant
ENSG00000179988	PSTK	-0.827971	0.182338	9.32004e-06	-0.286991	0.174236	0.148213	Not Significant	Not Significant
ENSG00000120519	SLC10A7	0.585122	0.125692	9.32361e-06	0.0600268	0.12326	0.728763	Not Significant	Not Significant
ENSG00000170381	SEMA3E	0.670335	0.146126	9.37435e-06	0.983679	0.147282	6.94749e-11	Not Significant	Not Significant
ENSG00000144619	CNTN4	-0.902414	0.199919	9.42945e-06	0.624731	0.194034	0.00205645	Not Significant	Not Significant
ENSG00000273888	FRMD6-AS1	0.988969	0.22071	9.44153e-06	1.13931	0.221717	3.69872e-07	Not Significant	Upregulated
ENSG00000258738	AL121603.2	1.06504	0.239207	9.53554e-06	1.03017	0.240586	2.07472e-05	Upregulated	Not Significant
ENSG00000271780	AL118558.3	1.03749	0.232557	9.55604e-06	1.02624	0.233855	1.35947e-05	Upregulated	Not Significant
ENSG00000019485	PRDM11	-0.386381	0.0821368	9.60237e-06	-0.293587	0.081861	0.00121746	Not Significant	Not Significant
ENSG00000006015	REX1BD	0.61113	0.131858	9.63019e-06	-0.063859	0.128595	0.716409	Not Significant	Not Significant
ENSG00000164318	EGFLAM	-0.848139	0.186549	9.63067e-06	-0.530697	0.183912	0.00620871	Not Significant	Not Significant
ENSG00000177485	ZBTB33	-0.508741	0.109281	9.64094e-06	-0.364439	0.108672	0.00223378	Not Significant	Not Significant
ENSG00000166347	CYB5A	0.888981	0.194844	9.72873e-06	0.662387	0.193268	0.000922914	Not Significant	Not Significant
ENSG00000165716	DIPK1B	-0.576063	0.124288	9.75424e-06	-0.716523	0.125039	3.74303e-08	Not Significant	Not Significant
ENSG00000055118	KCNH2	-0.953853	0.213007	9.76372e-06	-0.394031	0.203166	0.074459	Not Significant	Not Significant
ENSG00000171608	PIK3CD	-0.665656	0.144712	9.77318e-06	-0.273843	0.141229	0.0926594	Not Significant	Not Significant
ENSG00000174652	ZNF266	1.05052	0.237191	9.78323e-06	0.322424	0.222776	0.189299	Upregulated	Not Significant
ENSG00000240694	PNMA2	0.508876	0.10858	9.86212e-06	-0.104887	0.107095	0.431953	Not Significant	Not Significant
ENSG00000133216	EPHB2	-0.832536	0.18384	9.92524e-06	-1.50918	0.185119	8.9381e-16	Not Significant	Downregulated
ENSG00000117984	CTSD	-0.714381	0.156065	9.96884e-06	0.176284	0.150256	0.337545	Not Significant	Not Significant
ENSG00000090020	SLC9A1	-0.90176	0.200572	1.00089e-05	0.21272	0.187251	0.338365	Not Significant	Not Significant
ENSG00000176261	ZBTB8OS	-0.711866	0.154537	1.00682e-05	0.00136049	0.147779	0.972964	Not Significant	Not Significant
ENSG00000164073	MFSD8	0.694565	0.151296	1.01234e-05	0.277069	0.147958	0.0953206	Not Significant	Not Significant
ENSG00000089775	ZBTB25	-0.774404	0.170533	1.01496e-05	-0.595758	0.169591	0.000836723	Not Significant	Not Significant
ENSG00000158717	RNF166	0.502883	0.107988	1.01496e-05	0.965756	0.108557	3.38515e-18	Not Significant	Not Significant
ENSG00000100068	LRP5L	0.794028	0.174765	1.01621e-05	0.821333	0.175427	5.41069e-06	Not Significant	Not Significant
ENSG00000100342	APOL1	-1.95572	0.464737	1.01682e-05	-2.2115	0.46402	9.21036e-07	Not Significant	Downregulated
ENSG00000124155	PIGT	0.678525	0.14776	1.01834e-05	0.728418	0.148034	2.16529e-06	Not Significant	Not Significant
ENSG00000125868	DSTN	-0.54565	0.118541	1.02069e-05	0.0716258	0.115943	0.647551	Not Significant	Not Significant
ENSG00000131899	LLGL1	0.401993	0.0856297	1.02082e-05	-0.0100369	0.0851556	0.934307	Not Significant	Not Significant
ENSG00000122674	CCZ1	-0.498004	0.106816	1.02666e-05	-0.393583	0.106443	0.000660085	Not Significant	Not Significant
ENSG00000269113	TRABD2B	-1.59576	0.373079	1.03688e-05	1.01094	0.351898	0.00259116	Not Significant	Not Significant
ENSG00000265778	AC018413.1	1.57897	0.368559	1.04315e-05	1.35566	0.37215	0.000149469	Not Significant	Not Significant
ENSG00000065923	SLC9A7	-0.640625	0.139272	1.04451e-05	-0.456995	0.138215	0.00217445	Not Significant	Not Significant
ENSG00000143147	GPR161	1.026	0.230859	1.04541e-05	0.0165367	0.209595	0.958243	Not Significant	Not Significant
ENSG00000143390	RFX5	-0.462894	0.0988449	1.0468e-05	-0.428758	0.0988013	4.95792e-05	Not Significant	Not Significant
ENSG00000103381	CPPED1	-0.545075	0.117371	1.05062e-05	-0.273576	0.11586	0.0377568	Not Significant	Not Significant
ENSG00000200312	RN7SKP255	1.11506	0.253054	1.05229e-05	0.175249	0.228517	0.514729	Not Significant	Not Significant
ENSG00000170348	TMED10	0.621534	0.134386	1.05626e-05	0.433271	0.133344	0.00276713	Not Significant	Not Significant
ENSG00000104973	MED25	-0.69769	0.152609	1.063e-05	-0.0800066	0.146481	0.682506	Not Significant	Not Significant
ENSG00000205060	SLC35B4	0.382643	0.0815	1.07372e-05	0.0623665	0.0811133	0.564396	Not Significant	Not Significant
ENSG00000215251	FASTKD5	-0.416869	0.0890745	1.075e-05	-0.343998	0.0888685	0.000390741	Not Significant	Not Significant
ENSG00000151893	CACUL1	-0.457452	0.0990113	1.07557e-05	0.0781923	0.0976894	0.545607	Not Significant	Not Significant
ENSG00000109586	GALNT7	0.500853	0.1066	1.07564e-05	-0.0727454	0.104985	0.61523	Not Significant	Not Significant
ENSG00000087088	BAX	0.576008	0.125283	1.07617e-05	0.649924	0.125741	7.05362e-07	Not Significant	Not Significant
ENSG00000257167	TMPO-AS1	0.911233	0.203404	1.07775e-05	0.363771	0.196607	0.093727	Not Significant	Not Significant
ENSG00000129474	AJUBA	0.521494	0.111434	1.08288e-05	0.452075	0.111076	0.000137557	Not Significant	Not Significant
ENSG00000175793	SFN	-0.539413	0.116227	1.08288e-05	-0.36995	0.115457	0.00363958	Not Significant	Not Significant
ENSG00000214694	ARHGEF33	-1.81447	0.42987	1.08326e-05	-1.45637	0.432792	0.000336787	Not Significant	Not Significant
ENSG00000111786	SRSF9	0.514578	0.114159	1.08352e-05	0.425457	0.114002	0.000453943	Not Significant	Not Significant
ENSG00000126088	UROD	-0.674613	0.149264	1.09957e-05	-0.528814	0.148383	0.000810263	Not Significant	Not Significant
ENSG00000137745	MMP13	1.37166	0.317423	1.10154e-05	0.416691	0.294571	0.164594	Not Significant	Not Significant
ENSG00000176890	TYMS	1.05905	0.238471	1.10434e-05	-0.0449511	0.214597	0.876031	Not Significant	Not Significant
ENSG00000172766	NAA16	0.702954	0.154148	1.1081e-05	0.227687	0.149941	0.1979	Not Significant	Not Significant
ENSG00000103978	TMEM87A	0.496863	0.106919	1.10987e-05	-0.287593	0.106392	0.0162856	Not Significant	Not Significant
ENSG00000101161	PRPF6	0.481912	0.102925	1.11002e-05	0.653926	0.103324	1.16193e-09	Not Significant	Not Significant
ENSG00000171135	JAGN1	-0.550224	0.119081	1.11956e-05	-0.409293	0.1184	0.00146626	Not Significant	Not Significant
ENSG00000120756	PLS1	-0.49375	0.106476	1.11975e-05	0.238138	0.105047	0.0491443	Not Significant	Not Significant
ENSG00000284431	AL022238.4	0.178512	0.608614	1.12674e-05	0.142907	0.539042	1.36941e-05	Not Significant	Not Significant
ENSG00000133313	CNDP2	0.781762	0.172467	1.13167e-05	0.601923	0.171567	0.000844226	Not Significant	Not Significant
ENSG00000257122	RRN3P3	-0.683751	0.149944	1.13418e-05	-0.588153	0.149606	0.000186052	Not Significant	Not Significant
ENSG00000180776	ZDHHC20	0.510253	0.108836	1.13818e-05	0.371551	0.108227	0.00177093	Not Significant	Not Significant
ENSG00000253642	AF279873.3	-0.574266	0.124635	1.14406e-05	-0.662671	0.12573	3.666e-07	Not Significant	Not Significant
ENSG00000124160	NCOA5	0.497764	0.107294	1.15251e-05	0.305539	0.106643	0.010483	Not Significant	Not Significant
ENSG00000140650	PMM2	-0.653585	0.143922	1.15265e-05	-0.0202486	0.138738	0.920925	Not Significant	Not Significant
ENSG00000081051	AFP	-0.699197	0.153239	1.15593e-05	0.109094	0.146285	0.564648	Not Significant	Not Significant
ENSG00000183726	TMEM50A	-0.664149	0.14547	1.16099e-05	0.165955	0.140986	0.337881	Not Significant	Not Significant
ENSG00000147677	EIF3H	-0.774371	0.171533	1.16337e-05	-0.306878	0.165978	0.0920823	Not Significant	Not Significant
ENSG00000148180	GSN	0.524926	0.113509	1.17605e-05	0.646284	0.113956	5.61043e-08	Not Significant	Not Significant
ENSG00000251003	ZFPM2-AS1	-0.678073	0.148778	1.17821e-05	0.372447	0.144844	0.0201351	Not Significant	Not Significant
ENSG00000173320	STOX2	0.892195	0.199591	1.17827e-05	-1.31335	0.2039	2.09748e-10	Not Significant	Downregulated
ENSG00000182272	B4GALNT4	0.713559	0.156933	1.1824e-05	-0.374174	0.155532	0.0293448	Not Significant	Not Significant
ENSG00000124782	RREB1	0.492896	0.106157	1.20217e-05	0.455889	0.106085	5.95447e-05	Not Significant	Not Significant
ENSG00000273619	AL121832.2	1.05287	0.23927	1.20753e-05	0.592723	0.234909	0.0143504	Not Significant	Not Significant
ENSG00000162302	RPS6KA4	0.544864	0.120959	1.21588e-05	0.0511583	0.118646	0.741987	Not Significant	Not Significant
ENSG00000069956	MAPK6	0.483224	0.104344	1.22894e-05	-0.299276	0.103688	0.00988133	Not Significant	Not Significant
ENSG00000173065	FAM222B	-0.894048	0.200664	1.22894e-05	-0.180996	0.187106	0.425269	Not Significant	Not Significant
ENSG00000160072	ATAD3B	0.560303	0.121796	1.22969e-05	0.448924	0.121388	0.000603402	Not Significant	Not Significant
ENSG00000101290	CDS2	0.703582	0.155148	1.23127e-05	-0.572507	0.154862	0.000465408	Not Significant	Not Significant
ENSG00000170365	SMAD1	0.501023	0.108368	1.23412e-05	0.38287	0.108047	0.00116675	Not Significant	Not Significant
ENSG00000213995	NAXD	0.408153	0.087733	1.23438e-05	0.0284973	0.0873974	0.821469	Not Significant	Not Significant
ENSG00000128245	YWHAH	0.370661	0.0794357	1.23814e-05	0.405892	0.0794161	1.96559e-06	Not Significant	Not Significant
ENSG00000142937	RPS8	-0.502141	0.108738	1.23952e-05	-0.0216514	0.106924	0.8922	Not Significant	Not Significant
ENSG00000012171	SEMA3B	0.903845	0.202888	1.24402e-05	-0.761735	0.206387	0.000317817	Not Significant	Not Significant
ENSG00000069399	BCL3	1.10873	0.253556	1.24726e-05	-0.229189	0.237413	0.399617	Not Significant	Not Significant
ENSG00000104267	CA2	-0.750466	0.166332	1.25078e-05	0.283282	0.159967	0.121573	Not Significant	Not Significant
ENSG00000276107	AC037198.1	1.01741	0.230938	1.25148e-05	-1.33228	0.24994	1.16391e-07	Not Significant	Downregulated
ENSG00000139734	DIAPH3	0.476595	0.102963	1.25218e-05	0.38765	0.10272	0.000516583	Not Significant	Not Significant
ENSG00000168280	KIF5C	-0.764738	0.169798	1.25753e-05	-0.817306	0.170668	3.27857e-06	Not Significant	Not Significant
ENSG00000109189	USP46	-0.440676	0.0959453	1.28132e-05	0.319998	0.095626	0.00262233	Not Significant	Not Significant
ENSG00000262879	AC005670.3	-0.636137	0.139634	1.28252e-05	-0.892145	0.141218	7.94712e-10	Not Significant	Not Significant
ENSG00000228707	AL691426.1	4.32274	1.08469	1.28446e-05	1.81198	1.44037	0.0156224	Not Significant	Not Significant
ENSG00000187514	PTMA	0.693377	0.15297	1.29693e-05	0.192251	0.147929	0.287682	Not Significant	Not Significant
ENSG00000153310	FAM49B	0.462642	0.0999628	1.30813e-05	0.520556	0.100146	8.6441e-07	Not Significant	Not Significant
ENSG00000169871	TRIM56	1.32546	0.308891	1.31374e-05	0.190755	0.267305	0.534658	Not Significant	Not Significant
ENSG00000143933	CALM2	0.632549	0.137603	1.31455e-05	0.339114	0.135532	0.0261965	Not Significant	Not Significant
ENSG00000163516	ANKZF1	-0.631454	0.138815	1.32186e-05	-0.427243	0.137475	0.00419753	Not Significant	Not Significant
ENSG00000225087	AL583808.1	-1.26179	0.292973	1.32448e-05	-1.40385	0.297452	1.92171e-06	Not Significant	Downregulated
ENSG00000156171	DRAM2	-0.747267	0.166125	1.3316e-05	0.163191	0.158835	0.407899	Not Significant	Not Significant
ENSG00000166450	PRTG	0.650225	0.143104	1.33842e-05	-0.802026	0.147153	1.31845e-07	Not Significant	Not Significant
ENSG00000273320	AC007032.1	1.49822	0.353503	1.34197e-05	0.583579	0.340158	0.0712901	Not Significant	Not Significant
ENSG00000091542	ALKBH5	0.488063	0.109862	1.34375e-05	0.288728	0.109294	0.0180405	Not Significant	Not Significant
ENSG00000206195	DUXAP8	-0.5275	0.112676	1.35508e-05	0.217898	0.111325	0.0942992	Not Significant	Not Significant
ENSG00000182103	FAM181B	1.00976	0.23004	1.35915e-05	-1.02525	0.236136	1.59126e-05	Not Significant	Not Significant
ENSG00000165661	QSOX2	-0.523884	0.113808	1.3685e-05	0.195899	0.112048	0.14165	Not Significant	Not Significant
ENSG00000268912	AC012313.5	-1.59786	0.379695	1.36932e-05	-1.66412	0.382175	7.67328e-06	Not Significant	Downregulated
ENSG00000136999	CCN3	-0.416976	0.0893624	1.37353e-05	-0.683562	0.0903721	1.62299e-13	Not Significant	Not Significant
ENSG00000088727	KIF9	-0.671234	0.148376	1.3756e-05	-0.881606	0.15028	1.17619e-08	Not Significant	Not Significant
ENSG00000215218	UBE2QL1	1.2469	0.289909	1.39125e-05	0.112678	0.254659	0.720197	Not Significant	Not Significant
ENSG00000149596	JPH2	0.605789	0.133078	1.39628e-05	0.552074	0.133142	9.04323e-05	Not Significant	Not Significant
ENSG00000221886	ZBED8	0.661697	0.146107	1.39752e-05	0.36804	0.144128	0.0214358	Not Significant	Not Significant
ENSG00000106244	PDAP1	0.873329	0.197172	1.40606e-05	0.367174	0.190362	0.082338	Not Significant	Not Significant
ENSG00000143971	ETAA1	0.672554	0.148746	1.41552e-05	0.217156	0.144775	0.205509	Not Significant	Not Significant
ENSG00000147955	SIGMAR1	-0.529824	0.115762	1.41799e-05	0.144747	0.113605	0.302286	Not Significant	Not Significant
ENSG00000264301	LINC01444	0.64823	0.142997	1.41799e-05	-1.82813	0.1518	1.34804e-32	Not Significant	Downregulated
ENSG00000124659	TBCC	0.470909	0.101955	1.42082e-05	0.166097	0.100939	0.173621	Not Significant	Not Significant
ENSG00000177728	TMEM94	-0.710035	0.157122	1.42605e-05	-0.366816	0.153971	0.0314055	Not Significant	Not Significant
ENSG00000196535	MYO18A	-0.77863	0.174226	1.42607e-05	-0.577441	0.172975	0.00152931	Not Significant	Not Significant
ENSG00000131773	KHDRBS3	0.514472	0.112102	1.42889e-05	0.562852	0.112426	2.51663e-06	Not Significant	Not Significant
ENSG00000198354	DCAF12L2	0.529326	0.115659	1.44411e-05	0.17961	0.114384	0.19067	Not Significant	Not Significant
ENSG00000270022	Z93241.1	0.918866	0.208447	1.45384e-05	0.433741	0.202408	0.0467426	Not Significant	Not Significant
ENSG00000147003	CLTRN	-1.43064	0.337859	1.46817e-05	-1.30877	0.339225	7.36289e-05	Not Significant	Not Significant
ENSG00000172845	SP3	0.717798	0.159348	1.47387e-05	0.110944	0.152914	0.583721	Not Significant	Not Significant
ENSG00000249803	AC112178.1	-1.44508	0.342397	1.47491e-05	-0.968658	0.338683	0.00284167	Not Significant	Not Significant
ENSG00000121211	MND1	0.631716	0.139538	1.47804e-05	-0.164818	0.136627	0.323588	Not Significant	Not Significant
ENSG00000168216	LMBRD1	-0.63889	0.138668	1.48274e-05	-0.563964	0.138761	0.000119852	Not Significant	Not Significant
ENSG00000167114	SLC27A4	-0.458307	0.102388	1.48443e-05	0.517346	0.101914	1.50166e-06	Not Significant	Not Significant
ENSG00000112511	PHF1	0.620913	0.137003	1.48562e-05	-0.267155	0.134835	0.0838603	Not Significant	Not Significant
ENSG00000156299	TIAM1	-0.658619	0.145594	1.48624e-05	0.223894	0.141351	0.178959	Not Significant	Not Significant
ENSG00000257365	FNTB	-0.504455	0.110514	1.48823e-05	-0.467572	0.110415	7.43923e-05	Not Significant	Not Significant
ENSG00000187244	BCAM	1.03857	0.238498	1.50193e-05	0.356711	0.225306	0.147938	Not Significant	Not Significant
ENSG00000115318	LOXL3	-1.15237	0.267706	1.50606e-05	-1.03006	0.268606	0.000116172	Not Significant	Not Significant
ENSG00000135838	NPL	-0.814532	0.183476	1.5069e-05	-0.000291569	0.170999	0.99837	Not Significant	Not Significant
ENSG00000135298	ADGRB3	-1.14467	0.265771	1.50942e-05	0.121892	0.229543	0.670408	Not Significant	Not Significant
ENSG00000287837	AL590064.1	-1.35334	0.319176	1.50942e-05	-0.35857	0.2818	0.218252	Not Significant	Not Significant
ENSG00000151553	FAM160B1	-0.4518	0.0984469	1.51516e-05	0.376978	0.0978363	0.000396207	Not Significant	Not Significant
ENSG00000168140	VASN	0.616823	0.136302	1.51617e-05	1.30049	0.137068	1.1113e-20	Not Significant	Upregulated
ENSG00000134970	TMED7	-0.543552	0.120225	1.52706e-05	-0.48406	0.120011	0.000149388	Not Significant	Not Significant
ENSG00000176055	MBLAC2	0.61586	0.136033	1.53314e-05	0.409648	0.135158	0.00554923	Not Significant	Not Significant
ENSG00000047617	ANO2	-0.643748	0.142789	1.53865e-05	0.118527	0.138227	0.505065	Not Significant	Not Significant
ENSG00000103510	KAT8	-0.473239	0.103892	1.54267e-05	-0.561402	0.104427	3.14065e-07	Not Significant	Not Significant
ENSG00000272686	AC006333.1	0.836085	0.18878	1.5467e-05	0.100622	0.17908	0.666984	Not Significant	Not Significant
ENSG00000177946	CENPBD1	0.751066	0.168262	1.56219e-05	0.106072	0.161516	0.612821	Not Significant	Not Significant
ENSG00000203706	SERTAD4-AS1	0.472622	0.10311	1.56807e-05	0.506274	0.103259	3.78026e-06	Not Significant	Not Significant
ENSG00000137713	PPP2R1B	0.462012	0.101967	1.61311e-05	0.741364	0.102543	1.46951e-12	Not Significant	Not Significant
ENSG00000181513	ACBD4	-0.737361	0.165407	1.61311e-05	-1.53626	0.170245	5.75857e-19	Not Significant	Downregulated
ENSG00000186654	PRR5	0.716453	0.161287	1.61623e-05	0.248037	0.156688	0.17533	Not Significant	Not Significant
ENSG00000110768	GTF2H1	-0.515714	0.113311	1.61733e-05	0.527868	0.113159	1.02747e-05	Not Significant	Not Significant
ENSG00000152382	TADA1	0.593071	0.131036	1.61945e-05	0.141062	0.128054	0.372314	Not Significant	Not Significant
ENSG00000009830	POMT2	-0.492204	0.10808	1.62843e-05	-0.236169	0.106891	0.0546171	Not Significant	Not Significant
ENSG00000261455	LINC01003	1.17196	0.273555	1.62945e-05	0.730866	0.271859	0.00713015	Not Significant	Not Significant
ENSG00000067225	PKM	-0.574572	0.126246	1.6407e-05	-0.421319	0.125511	0.00217445	Not Significant	Not Significant
ENSG00000248685	LINC02484	-1.02031	0.235364	1.64393e-05	0.689963	0.225614	0.00287492	Not Significant	Not Significant
ENSG00000163482	STK36	-0.723349	0.162251	1.65047e-05	-0.608003	0.161794	0.000350847	Not Significant	Not Significant
ENSG00000137656	BUD13	0.574899	0.127301	1.65303e-05	0.30557	0.125766	0.0288796	Not Significant	Not Significant
ENSG00000112561	TFEB	0.652208	0.145196	1.65685e-05	0.387143	0.143919	0.0145465	Not Significant	Not Significant
ENSG00000198369	SPRED2	-0.648642	0.144418	1.66266e-05	0.194301	0.140207	0.243701	Not Significant	Not Significant
ENSG00000224659	GAGE12J	-8.62545	3.21092	1.67239e-05	0.345191	0.660693	0.106572	Not Significant	Not Significant
ENSG00000234284	ZNF879	0.758956	0.171277	1.67513e-05	0.0159195	0.163512	0.950596	Not Significant	Not Significant
ENSG00000115267	IFIH1	-1.21887	0.286469	1.69615e-05	-1.46953	0.288207	3.06995e-07	Not Significant	Downregulated
ENSG00000169184	MN1	0.787017	0.177709	1.69615e-05	0.238999	0.171027	0.232309	Not Significant	Not Significant
ENSG00000054690	PLEKHH1	0.611541	0.135666	1.69739e-05	0.587693	0.135883	4.07963e-05	Not Significant	Not Significant
ENSG00000089220	PEBP1	0.400836	0.0871018	1.699e-05	0.350534	0.0869861	0.000231295	Not Significant	Not Significant
ENSG00000114904	NEK4	0.392118	0.0857132	1.70323e-05	0.406182	0.085774	1.02714e-05	Not Significant	Not Significant
ENSG00000278540	ACACA	-0.576791	0.129079	1.70563e-05	-0.182965	0.126108	0.241847	Not Significant	Not Significant
ENSG00000275437	AL121832.3	0.774212	0.174736	1.71627e-05	0.499307	0.173302	0.00713015	Not Significant	Not Significant
ENSG00000161011	SQSTM1	-0.414636	0.0906333	1.72773e-05	0.0418532	0.0896601	0.733203	Not Significant	Not Significant
ENSG00000117133	RPF1	-0.440888	0.0964049	1.73636e-05	0.208359	0.0954158	0.0613626	Not Significant	Not Significant
ENSG00000166897	ELFN2	0.77982	0.175822	1.73753e-05	0.693453	0.175745	0.000146734	Not Significant	Not Significant
ENSG00000196821	ILRUN	0.318422	0.0689815	1.73812e-05	0.51486	0.0691398	9.32446e-13	Not Significant	Not Significant
ENSG00000182552	RWDD4	0.705643	0.158328	1.74125e-05	0.307805	0.154908	0.0792165	Not Significant	Not Significant
ENSG00000129521	EGLN3	0.803043	0.182516	1.75057e-05	0.363615	0.178189	0.0654799	Not Significant	Not Significant
ENSG00000178802	MPI	-0.65905	0.147565	1.76561e-05	-0.153081	0.1426	0.386961	Not Significant	Not Significant
ENSG00000238062	SPATA3-AS1	-1.00428	0.232333	1.77182e-05	-0.270281	0.213941	0.263587	Not Significant	Not Significant
ENSG00000111275	ALDH2	-0.601519	0.133969	1.77619e-05	-0.628785	0.134302	7.35896e-06	Not Significant	Not Significant
ENSG00000198700	IPO9	0.518214	0.114273	1.7884e-05	0.0175545	0.112279	0.938455	Not Significant	Not Significant
ENSG00000128422	KRT17	-0.583256	0.129564	1.7884e-05	0.8147	0.130408	1.4679e-09	Not Significant	Not Significant
ENSG00000161048	NAPEPLD	0.547736	0.121317	1.78991e-05	-0.0623571	0.119364	0.701823	Not Significant	Not Significant
ENSG00000111203	ITFG2	0.673306	0.150616	1.79482e-05	0.133027	0.146034	0.468574	Not Significant	Not Significant
ENSG00000212916	MAP10	0.751242	0.169768	1.8021e-05	0.0439672	0.162263	0.854275	Not Significant	Not Significant
ENSG00000065485	PDIA5	-0.552237	0.122369	1.80432e-05	0.181162	0.11919	0.206074	Not Significant	Not Significant
ENSG00000183287	CCBE1	-1.01579	0.236173	1.82569e-05	-0.879147	0.236256	0.000223999	Not Significant	Not Significant
ENSG00000269729	AC006262.2	-1.36312	0.325516	1.83782e-05	-2.98753	0.338025	1.67078e-18	Not Significant	Downregulated
ENSG00000166783	MARF1	-0.698001	0.156953	1.83782e-05	-0.577118	0.156442	0.000469131	Not Significant	Not Significant
ENSG00000279227	AC009303.4	1.19177	0.28062	1.84277e-05	0.738638	0.279123	0.00774912	Not Significant	Not Significant
ENSG00000153071	DAB2	-0.578212	0.128216	1.85096e-05	0.220095	0.125778	0.128384	Not Significant	Not Significant
ENSG00000235194	PPP1R3E	1.15889	0.272238	1.85148e-05	0.0190761	0.240403	0.956118	Not Significant	Not Significant
ENSG00000069974	RAB27A	-0.748874	0.169491	1.85874e-05	-0.688043	0.16958	9.56638e-05	Not Significant	Not Significant
ENSG00000125968	ID1	0.418453	0.0917682	1.87011e-05	-0.675972	0.092347	1.5891e-12	Not Significant	Not Significant
ENSG00000144136	SLC20A1	-0.381463	0.0834657	1.8761e-05	-0.511485	0.083722	5.73505e-09	Not Significant	Not Significant
ENSG00000117419	ERI3	-0.529764	0.117614	1.88745e-05	-0.225759	0.115905	0.0941296	Not Significant	Not Significant
ENSG00000198730	CTR9	-0.640843	0.145882	1.88882e-05	0.202468	0.141684	0.233869	Not Significant	Not Significant
ENSG00000188064	WNT7B	1.54836	0.37367	1.89101e-05	-0.662107	0.373273	0.0537257	Not Significant	Not Significant
ENSG00000105821	DNAJC2	0.988735	0.229098	1.9084e-05	0.388881	0.218608	0.100576	Not Significant	Not Significant
ENSG00000115289	PCGF1	0.620874	0.13881	1.91556e-05	0.171895	0.135504	0.298358	Not Significant	Not Significant
ENSG00000152953	STK32B	-0.577767	0.1286	1.92183e-05	-0.145318	0.125245	0.348183	Not Significant	Not Significant
ENSG00000213551	DNAJC9	0.440907	0.0968931	1.92384e-05	0.539613	0.09716	1.37087e-07	Not Significant	Not Significant
ENSG00000188211	NCR3LG1	-0.896031	0.206236	1.93185e-05	0.137493	0.189134	0.562275	Not Significant	Not Significant
ENSG00000036672	USP2	0.967	0.224063	1.95379e-05	0.983149	0.225219	1.59126e-05	Not Significant	Not Significant
ENSG00000127863	TNFRSF19	1.02126	0.237714	1.95875e-05	-1.26406	0.253942	6.8211e-07	Not Significant	Downregulated
ENSG00000285407	AL033530.1	-1.46887	0.354192	1.97273e-05	-0.320975	0.301897	0.302286	Not Significant	Not Significant
ENSG00000150907	FOXO1	-0.547961	0.121998	1.97273e-05	0.403396	0.12044	0.00213473	Not Significant	Not Significant
ENSG00000088832	FKBP1A	-0.835662	0.192659	1.99493e-05	-0.387344	0.186589	0.0598854	Not Significant	Not Significant
ENSG00000112146	FBXO9	0.375298	0.0823567	1.99984e-05	1.33594	0.0827412	3.42085e-57	Not Significant	Upregulated
ENSG00000188647	PTAR1	0.45628	0.10072	2.00871e-05	0.243713	0.0999708	0.0331915	Not Significant	Not Significant
ENSG00000197614	MFAP5	-0.520598	0.115848	2.0232e-05	2.28918	0.114697	5.39359e-87	Not Significant	Upregulated
ENSG00000100241	SBF1	0.476751	0.105488	2.02807e-05	0.901517	0.106323	1.37688e-16	Not Significant	Not Significant
ENSG00000166664	CHRFAM7A	0.509311	0.113029	2.02807e-05	0.171783	0.112423	0.204718	Not Significant	Not Significant
ENSG00000221883	ARIH2OS	0.908603	0.209787	2.03865e-05	1.016	0.210805	2.01653e-06	Not Significant	Upregulated
ENSG00000111961	SASH1	-0.623757	0.140116	2.04923e-05	0.00665226	0.135198	0.977291	Not Significant	Not Significant
ENSG00000247853	AC006064.2	0.694622	0.157062	2.06885e-05	-0.000972528	0.151655	0.995452	Not Significant	Not Significant
ENSG00000101220	C20orf27	-0.401133	0.0883964	2.07234e-05	0.0276131	0.0875264	0.830495	Not Significant	Not Significant
ENSG00000178229	ZNF543	0.442501	0.0973319	2.07756e-05	-0.436832	0.0984069	3.60923e-05	Not Significant	Not Significant
ENSG00000160191	PDE9A	-0.844383	0.194156	2.08081e-05	-1.694	0.199637	5.14438e-17	Not Significant	Downregulated
ENSG00000261924	AC127496.1	-1.30192	0.311419	2.08081e-05	-0.881143	0.306557	0.00319575	Not Significant	Not Significant
ENSG00000066382	MPPED2	-1.85807	0.458322	2.0824e-05	-1.24269	0.461214	0.00282483	Not Significant	Not Significant
ENSG00000286540	AL096854.1	-1.54085	0.374607	2.08487e-05	0.205941	0.301719	0.531647	Not Significant	Not Significant
ENSG00000105617	LENG1	0.633574	0.142445	2.08866e-05	-0.0691017	0.138715	0.713779	Not Significant	Not Significant
ENSG00000140848	CPNE2	0.538495	0.119998	2.0909e-05	-0.213115	0.118532	0.126218	Not Significant	Not Significant
ENSG00000103351	CLUAP1	-0.807952	0.18517	2.09456e-05	-0.664882	0.18455	0.0005321	Not Significant	Not Significant
ENSG00000069020	MAST4	-1.0153	0.237474	2.09674e-05	-0.560042	0.231594	0.019526	Not Significant	Not Significant
ENSG00000099910	KLHL22	-0.749567	0.170908	2.10424e-05	-1.16588	0.173815	4.45598e-11	Not Significant	Downregulated
ENSG00000138795	LEF1	-0.634802	0.142993	2.10481e-05	-0.955571	0.145163	1.50598e-10	Not Significant	Not Significant
ENSG00000143867	OSR1	2.04396	0.508485	2.10546e-05	2.45556	0.504215	5.41342e-07	Not Significant	Upregulated
ENSG00000174529	TMEM81	0.866374	0.19949	2.10717e-05	0.434207	0.195481	0.0398106	Not Significant	Not Significant
ENSG00000178381	ZFAND2A	-0.608553	0.136257	2.10827e-05	-0.888021	0.13788	3.83029e-10	Not Significant	Not Significant
ENSG00000119636	BBOF1	-1.02281	0.239416	2.11685e-05	-1.06662	0.240995	1.06463e-05	Not Significant	Not Significant
ENSG00000255224	AC109322.1	0.905648	0.209607	2.13839e-05	0.199151	0.197188	0.398911	Not Significant	Not Significant
ENSG00000171456	ASXL1	0.68793	0.155887	2.14675e-05	0.794421	0.156794	9.97481e-07	Not Significant	Not Significant
ENSG00000167468	GPX4	0.36986	0.0815366	2.15017e-05	0.0373917	0.0810189	0.744001	Not Significant	Not Significant
ENSG00000108306	FBXL20	-0.482578	0.107288	2.16603e-05	-0.613095	0.107855	5.49846e-08	Not Significant	Not Significant
ENSG00000177699	AC011944.1	-1.48426	0.360232	2.17574e-05	-0.162685	0.289917	0.616957	Not Significant	Not Significant
ENSG00000100599	AL159141.1	0.90995	0.210955	2.18443e-05	0.850287	0.211831	8.18542e-05	Not Significant	Not Significant
ENSG00000148985	PGAP2	-1.11287	0.263545	2.186e-05	-0.299254	0.241171	0.258811	Not Significant	Not Significant
ENSG00000163684	RPP14	0.508505	0.113326	2.21054e-05	0.630085	0.113787	1.19941e-07	Not Significant	Not Significant
ENSG00000140284	SLC27A2	0.632656	0.142676	2.22422e-05	-1.19926	0.148499	2.24035e-15	Not Significant	Downregulated
ENSG00000157593	SLC35B2	0.615434	0.137974	2.2542e-05	0.196222	0.135115	0.249682	Not Significant	Not Significant
ENSG00000136367	ZFHX2	-1.29505	0.311258	2.2622e-05	0.0500884	0.25847	0.884787	Not Significant	Not Significant
ENSG00000145107	TM4SF19	-1.3355	0.322331	2.28808e-05	0.0401084	0.267936	0.912452	Not Significant	Not Significant
ENSG00000143224	PPOX	-0.665907	0.151118	2.30339e-05	-0.991339	0.152838	2.77571e-10	Not Significant	Not Significant
ENSG00000086102	NFX1	-0.428539	0.095373	2.30451e-05	-0.00448676	0.0941546	0.984136	Not Significant	Not Significant
ENSG00000043514	TRIT1	-0.682913	0.155398	2.30846e-05	-0.132942	0.149516	0.481229	Not Significant	Not Significant
ENSG00000287625	AC022210.2	-1.02948	0.242508	2.32823e-05	-0.510353	0.231255	0.0343582	Not Significant	Not Significant
ENSG00000179476	C14orf28	-0.696894	0.158763	2.33712e-05	-0.132068	0.151739	0.49097	Not Significant	Not Significant
ENSG00000168209	DDIT4	0.540446	0.121545	2.3414e-05	1.3591	0.122465	5.10119e-28	Not Significant	Upregulated
ENSG00000154059	IMPACT	-0.699142	0.159658	2.34783e-05	-0.836802	0.161162	4.5451e-07	Not Significant	Not Significant
ENSG00000248161	AC098487.1	-0.826799	0.190981	2.34801e-05	-0.0611766	0.177221	0.8017	Not Significant	Not Significant
ENSG00000127586	CHTF18	0.614205	0.13865	2.34934e-05	-0.972865	0.140527	1.35003e-11	Not Significant	Not Significant
ENSG00000111058	ACSS3	-0.600407	0.135493	2.35022e-05	-0.943294	0.137325	2.2044e-11	Not Significant	Not Significant
ENSG00000159784	FAM131B	-0.724274	0.165515	2.35276e-05	-1.46263	0.170424	2.78967e-17	Not Significant	Downregulated
ENSG00000076826	CAMSAP3	0.826533	0.190791	2.35999e-05	-0.588307	0.195377	0.00395795	Not Significant	Not Significant
ENSG00000113441	LNPEP	-0.434173	0.09641	2.40143e-05	-0.301844	0.0959885	0.00461575	Not Significant	Not Significant
ENSG00000222365	SNORD12B	0.910823	0.212376	2.42019e-05	0.756717	0.21259	0.000512968	Not Significant	Not Significant
ENSG00000104331	IMPAD1	0.405925	0.0902943	2.43071e-05	0.2737	0.0899218	0.0065907	Not Significant	Not Significant
ENSG00000271624	AP004372.1	-0.820754	0.189787	2.43071e-05	0.0185372	0.17352	0.943706	Not Significant	Not Significant
ENSG00000283154	IQCJ-SCHIP1	-0.635307	0.145214	2.43166e-05	-0.483839	0.144337	0.00179499	Not Significant	Not Significant
ENSG00000254285	KRT8P3	0.81756	0.188784	2.43657e-05	0.240738	0.18187	0.25744	Not Significant	Not Significant
ENSG00000108309	RUNDC3A	-1.39083	0.33829	2.43836e-05	-1.33418	0.339962	5.59515e-05	Not Significant	Not Significant
ENSG00000151623	NR3C2	0.831929	0.192443	2.43836e-05	-0.172948	0.182219	0.434318	Not Significant	Not Significant
ENSG00000174444	RPL4	-0.42927	0.0956267	2.45623e-05	-0.239851	0.095001	0.0267894	Not Significant	Not Significant
ENSG00000140092	FBLN5	0.835368	0.193399	2.45623e-05	1.0006	0.194395	4.37691e-07	Not Significant	Upregulated
ENSG00000137801	THBS1	0.634498	0.14393	2.49045e-05	-1.29338	0.145313	2.12148e-18	Not Significant	Downregulated
ENSG00000225978	HAR1A	1.40977	0.343435	2.4986e-05	-0.14728	0.290369	0.655346	Not Significant	Not Significant
ENSG00000182255	KCNA4	-1.07247	0.254575	2.49993e-05	-0.476003	0.238902	0.0570168	Not Significant	Not Significant
ENSG00000164168	TMEM184C	0.528394	0.118797	2.50819e-05	-0.0078101	0.116442	0.988782	Not Significant	Not Significant
ENSG00000248049	UBA6-AS1	-0.507168	0.1138	2.50872e-05	-0.510801	0.113992	2.45809e-05	Not Significant	Not Significant
ENSG00000154079	SDHAF4	1.54352	0.379496	2.54337e-05	0.099444	0.305509	0.781641	Not Significant	Not Significant
ENSG00000275993	SIK1B	-0.597626	0.135236	2.55317e-05	-0.926645	0.136959	4.37499e-11	Not Significant	Not Significant
ENSG00000255561	FDXACB1	0.50631	0.113664	2.55653e-05	0.175276	0.112339	0.194632	Not Significant	Not Significant
ENSG00000204514	ZNF814	-1.03472	0.2452	2.55692e-05	0.282035	0.226135	0.267243	Not Significant	Not Significant
ENSG00000112339	HBS1L	0.43329	0.0963941	2.56262e-05	0.226351	0.0957218	0.0404479	Not Significant	Not Significant
ENSG00000189266	PNRC2	0.482784	0.108037	2.56716e-05	0.462221	0.108063	6.41402e-05	Not Significant	Not Significant
ENSG00000105429	MEGF8	-0.824677	0.191351	2.58013e-05	-0.434456	0.18651	0.029986	Not Significant	Not Significant
ENSG00000185842	DNAH14	-0.799075	0.184711	2.58096e-05	-0.00363039	0.173478	0.982518	Not Significant	Not Significant
ENSG00000185798	WDR53	-0.607788	0.137953	2.5825e-05	-0.318782	0.135536	0.0363746	Not Significant	Not Significant
ENSG00000109061	MYH1	-0.998034	0.235704	2.59223e-05	-0.384642	0.221167	0.107489	Not Significant	Not Significant
ENSG00000272143	FGF14-AS2	0.672748	0.153652	2.59303e-05	-0.300422	0.154471	0.0865901	Not Significant	Not Significant
ENSG00000247077	PGAM5	0.409244	0.0910255	2.62097e-05	0.549641	0.0913198	1.02351e-08	Not Significant	Not Significant
ENSG00000100523	DDHD1	0.684104	0.156392	2.62628e-05	1.0946	0.157743	1.14421e-11	Not Significant	Upregulated
ENSG00000164743	C8orf48	-0.832739	0.193307	2.62904e-05	-1.51278	0.196798	3.29573e-14	Not Significant	Downregulated
ENSG00000163803	PLB1	-0.755847	0.174617	2.63272e-05	-2.00282	0.180907	8.43402e-28	Not Significant	Downregulated
ENSG00000259370	AC103740.1	-0.836769	0.194745	2.63356e-05	-1.48111	0.198743	1.90637e-13	Not Significant	Downregulated
ENSG00000144843	ADPRH	-1.15766	0.277915	2.64419e-05	-1.35494	0.280281	1.19297e-06	Not Significant	Downregulated
ENSG00000147606	SLC26A7	0.98767	0.233217	2.65344e-05	-0.152495	0.218819	0.565697	Not Significant	Not Significant
ENSG00000152242	C18orf25	0.471169	0.105702	2.67227e-05	0.181323	0.104638	0.145694	Not Significant	Not Significant
ENSG00000084092	NOA1	-0.489901	0.110452	2.67503e-05	-0.136149	0.108768	0.309433	Not Significant	Not Significant
ENSG00000111885	MAN1A1	-0.476738	0.107296	2.67503e-05	0.0910319	0.105603	0.510835	Not Significant	Not Significant
ENSG00000134049	IER3IP1	0.533911	0.11936	2.68615e-05	0.554141	0.119569	1.46038e-05	Not Significant	Not Significant
ENSG00000100784	RPS6KA5	0.713312	0.163898	2.69025e-05	1.2408	0.164487	1.25824e-13	Not Significant	Upregulated
ENSG00000132906	CASP9	0.744927	0.171415	2.69719e-05	0.2871	0.166126	0.127939	Not Significant	Not Significant
ENSG00000145901	TNIP1	-0.550269	0.124944	2.70022e-05	-0.274354	0.122968	0.0602049	Not Significant	Not Significant
ENSG00000172315	TP53RK	0.6324	0.143848	2.70469e-05	0.592604	0.143552	6.86352e-05	Not Significant	Not Significant
ENSG00000157152	SYN2	-0.68325	0.156612	2.70555e-05	0.234594	0.148719	0.182489	Not Significant	Not Significant
ENSG00000073060	SCARB1	-0.631486	0.144088	2.7056e-05	0.220237	0.140203	0.183426	Not Significant	Not Significant
ENSG00000279259	AC087741.3	1.05291	0.250774	2.73231e-05	0.710041	0.250095	0.00499918	Not Significant	Not Significant
ENSG00000198242	RPL23A	-0.660442	0.152896	2.73231e-05	-0.731169	0.154088	3.92853e-06	Not Significant	Not Significant
ENSG00000166436	TRIM66	-0.856508	0.200222	2.753e-05	-0.558737	0.196659	0.00693819	Not Significant	Not Significant
ENSG00000187653	TMSB4XP8	0.625791	0.142821	2.76532e-05	0.161886	0.14015	0.345839	Not Significant	Not Significant
ENSG00000018189	RUFY3	-0.424543	0.095546	2.7784e-05	-0.262244	0.094972	0.0144873	Not Significant	Not Significant
ENSG00000260475	AL353719.1	1.3413	0.327172	2.78551e-05	0.501213	0.310351	0.101322	Not Significant	Not Significant
ENSG00000197818	SLC9A8	-0.448391	0.101401	2.79472e-05	-0.137133	0.100043	0.263692	Not Significant	Not Significant
ENSG00000158169	FANCC	0.522576	0.118396	2.79472e-05	0.0663334	0.116234	0.681077	Not Significant	Not Significant
ENSG00000256061	DNAAF4	-1.18125	0.285414	2.82534e-05	-2.57335	0.295252	5.45159e-18	Not Significant	Downregulated
ENSG00000187550	SBK2	1.53736	0.380387	2.83068e-05	0.183079	0.311734	0.590103	Not Significant	Not Significant
ENSG00000183092	BEGAIN	0.882666	0.207141	2.84051e-05	-0.389316	0.206165	0.0834068	Not Significant	Not Significant
ENSG00000128567	PODXL	-0.775425	0.180191	2.86655e-05	-0.107338	0.170379	0.620794	Not Significant	Not Significant
ENSG00000118705	RPN2	0.69432	0.161058	2.87e-05	0.863738	0.162491	2.62157e-07	Not Significant	Not Significant
ENSG00000166233	ARIH1	-0.439754	0.0991626	2.87423e-05	-0.195056	0.0982175	0.0899995	Not Significant	Not Significant
ENSG00000100997	ABHD12	0.758473	0.175752	2.8795e-05	0.505437	0.173695	0.00652179	Not Significant	Not Significant
ENSG00000245281	AC124242.1	-1.31316	0.320707	2.89214e-05	-0.908013	0.3176	0.00313021	Not Significant	Not Significant
ENSG00000134987	WDR36	-0.379337	0.0854293	2.91531e-05	-0.1064	0.0846932	0.343088	Not Significant	Not Significant
ENSG00000121390	PSPC1	0.428513	0.0962287	2.91531e-05	0.505551	0.0964373	7.10786e-07	Not Significant	Not Significant
ENSG00000187951	AC091057.1	1.0094	0.240266	2.92422e-05	0.91273	0.240939	0.000169128	Not Significant	Not Significant
ENSG00000146278	PNRC1	-0.528601	0.119893	2.92422e-05	-0.213264	0.118013	0.123008	Not Significant	Not Significant
ENSG00000093217	XYLB	-0.488472	0.11037	2.92995e-05	0.357946	0.10839	0.00267196	Not Significant	Not Significant
ENSG00000189195	BTBD8	-1.15099	0.277837	2.93339e-05	0.0139996	0.239219	0.968688	Not Significant	Not Significant
ENSG00000116701	NCF2	-0.479008	0.108159	2.94215e-05	0.0205649	0.106211	0.899435	Not Significant	Not Significant
ENSG00000175390	EIF3F	-0.728325	0.168779	2.98823e-05	-0.225845	0.162277	0.241281	Not Significant	Not Significant
ENSG00000164366	CCDC127	0.407432	0.0913874	2.99269e-05	-0.994594	0.0934727	1.83443e-25	Not Significant	Not Significant
ENSG00000140854	KATNB1	-0.550159	0.125106	2.99282e-05	-0.197754	0.122795	0.175626	Not Significant	Not Significant
ENSG00000283563	AC098650.1	-0.959113	0.227584	2.99666e-05	-0.839328	0.227625	0.000274745	Not Significant	Not Significant
ENSG00000159346	ADIPOR1	0.464027	0.104664	3.00373e-05	0.478606	0.104752	1.82375e-05	Not Significant	Not Significant
ENSG00000272625	AP000919.4	1.51306	0.375271	3.00558e-05	0.932205	0.377692	0.00804463	Not Significant	Not Significant
ENSG00000101210	EEF1A2	-0.560336	0.127669	3.01779e-05	0.455752	0.127123	0.00088822	Not Significant	Not Significant
ENSG00000114978	MOB1A	0.483375	0.106732	3.02285e-05	0.00195377	0.105011	0.990202	Not Significant	Not Significant
ENSG00000223960	CHROMR	-0.592969	0.13562	3.02336e-05	-1.07011	0.138131	3.38094e-14	Not Significant	Downregulated
ENSG00000100522	GNPNAT1	0.366138	0.0814615	3.03076e-05	0.757666	0.0817167	5.14494e-20	Not Significant	Not Significant
ENSG00000198612	COPS8	0.563989	0.12853	3.05971e-05	-0.118046	0.125705	0.461233	Not Significant	Not Significant
ENSG00000251026	LINC02163	-1.13899	0.27556	3.06885e-05	-0.67914	0.269416	0.0117895	Not Significant	Not Significant
ENSG00000163082	SGPP2	-1.28274	0.313927	3.07415e-05	-0.821973	0.309092	0.0062269	Not Significant	Not Significant
ENSG00000116221	MRPL37	-0.726183	0.167508	3.07591e-05	-0.189229	0.160834	0.328396	Not Significant	Not Significant
ENSG00000076003	MCM6	-0.494081	0.112438	3.07809e-05	-0.434636	0.112229	0.000320524	Not Significant	Not Significant
ENSG00000198910	L1CAM	0.925178	0.219162	3.08364e-05	-1.09379	0.222489	1.13101e-06	Not Significant	Downregulated
ENSG00000268996	MAN1B1-DT	0.969002	0.230514	3.10289e-05	0.434055	0.223505	0.0691088	Not Significant	Not Significant
ENSG00000072954	TMEM38A	-0.652901	0.150415	3.10361e-05	-0.436357	0.14868	0.00687481	Not Significant	Not Significant
ENSG00000177888	ZBTB41	0.570058	0.130019	3.10374e-05	0.436814	0.129359	0.00185233	Not Significant	Not Significant
ENSG00000168495	POLR3D	-0.412594	0.0929303	3.11023e-05	-0.194718	0.092197	0.0704546	Not Significant	Not Significant
ENSG00000116649	SRM	0.510638	0.115971	3.11931e-05	0.362528	0.11536	0.00425538	Not Significant	Not Significant
ENSG00000165782	PIP4P1	0.564424	0.129284	3.13837e-05	0.252087	0.127328	0.087128	Not Significant	Not Significant
ENSG00000173559	NABP1	0.655272	0.150595	3.15871e-05	-0.0087121	0.145066	0.966709	Not Significant	Not Significant
ENSG00000111653	ING4	-0.780071	0.18237	3.15871e-05	-1.1195	0.184512	2.45289e-09	Not Significant	Downregulated
ENSG00000100532	CGRRF1	0.724159	0.167882	3.16429e-05	0.653582	0.167853	0.000197246	Not Significant	Not Significant
ENSG00000058453	CROCC	-0.769604	0.179733	3.16949e-05	0.0132468	0.168674	0.960092	Not Significant	Not Significant
ENSG00000107833	NPM3	-0.69793	0.162131	3.17527e-05	-0.558317	0.16124	0.0011131	Not Significant	Not Significant
ENSG00000204642	HLA-F	-0.781691	0.182827	3.17527e-05	-1.28428	0.186622	1.227e-11	Not Significant	Downregulated
ENSG00000278705	H4C2	0.817147	0.191605	3.18592e-05	0.378058	0.18573	0.0647217	Not Significant	Not Significant
ENSG00000181690	PLAG1	-0.481773	0.10937	3.21055e-05	-0.0312647	0.107204	0.842218	Not Significant	Not Significant
ENSG00000143369	ECM1	-0.924223	0.219605	3.21268e-05	-0.661646	0.216912	0.0035393	Not Significant	Not Significant
ENSG00000064995	TAF11	0.458482	0.103823	3.24631e-05	0.641258	0.104323	3.81985e-09	Not Significant	Not Significant
ENSG00000103145	HCFC1R1	0.940286	0.224782	3.25626e-05	-0.70721	0.224116	0.00214116	Not Significant	Not Significant
ENSG00000245556	SCAMP1-AS1	0.517371	0.117813	3.26258e-05	0.0702654	0.116843	0.655424	Not Significant	Not Significant
ENSG00000257446	ZNF878	1.11299	0.269134	3.27079e-05	0.602992	0.264353	0.0243914	Not Significant	Not Significant
ENSG00000143850	PLEKHA6	-1.19532	0.291757	3.2717e-05	-0.665439	0.283921	0.0181369	Not Significant	Not Significant
ENSG00000168785	TSPAN5	-0.544247	0.123769	3.28902e-05	-0.979381	0.125186	1.68119e-14	Not Significant	Not Significant
ENSG00000229180	AC006001.3	0.553136	0.126363	3.28902e-05	0.32656	0.125212	0.0198238	Not Significant	Not Significant
ENSG00000123353	ORMDL2	0.666547	0.154025	3.29137e-05	0.308565	0.150709	0.0708911	Not Significant	Not Significant
ENSG00000278259	MYO19	-0.408688	0.091885	3.29176e-05	-0.0450646	0.0909815	0.706034	Not Significant	Not Significant
ENSG00000177239	MAN1B1	-0.613357	0.141209	3.30447e-05	0.443815	0.139781	0.00341358	Not Significant	Not Significant
ENSG00000171443	ZNF524	0.601393	0.13818	3.30492e-05	-0.19398	0.135928	0.231839	Not Significant	Not Significant
ENSG00000103534	TMC5	-3.54956	0.94674	3.31103e-05	0.567913	0.757197	0.124478	Not Significant	Not Significant
ENSG00000196295	GARS-DT	-0.802391	0.188567	3.31926e-05	-0.594757	0.18694	0.00241758	Not Significant	Not Significant
ENSG00000052795	FNIP2	0.528702	0.121322	3.35481e-05	0.915419	0.122322	2.87425e-13	Not Significant	Not Significant
ENSG00000118096	IFT46	-0.559781	0.128278	3.36752e-05	0.129944	0.125148	0.411022	Not Significant	Not Significant
ENSG00000159199	ATP5MC1	-0.724785	0.169426	3.37104e-05	-0.66413	0.169456	0.000168424	Not Significant	Not Significant
ENSG00000213190	MLLT11	-0.452916	0.10282	3.38009e-05	-0.229061	0.101903	0.0510817	Not Significant	Not Significant
ENSG00000100124	ANKRD54	-0.398487	0.0903958	3.38043e-05	0.166812	0.0895002	0.114533	Not Significant	Not Significant
ENSG00000224831	TMEM183B	0.593778	0.136638	3.38062e-05	0.311093	0.134843	0.0412602	Not Significant	Not Significant
ENSG00000260302	AP005482.2	0.652054	0.150837	3.38096e-05	-0.36556	0.149989	0.0277676	Not Significant	Not Significant
ENSG00000129422	MTUS1	-0.873615	0.205839	3.39215e-05	0.1206	0.191539	0.62222	Not Significant	Not Significant
ENSG00000101574	METTL4	0.766459	0.17949	3.39587e-05	-0.00204137	0.169757	0.992981	Not Significant	Not Significant
ENSG00000133454	MYO18B	-0.716853	0.167206	3.41123e-05	-0.140024	0.159997	0.485155	Not Significant	Not Significant
ENSG00000170430	MGMT	-0.713414	0.165527	3.41215e-05	-0.999257	0.167797	5.46817e-09	Not Significant	Not Significant
ENSG00000213839	TMX2P1	-0.520635	0.118921	3.4176e-05	-0.236151	0.117153	0.0817534	Not Significant	Not Significant
ENSG00000004975	DVL2	0.48477	0.110366	3.42614e-05	0.221253	0.109284	0.0820249	Not Significant	Not Significant
ENSG00000159674	SPON2	0.991571	0.237669	3.43043e-05	0.710221	0.237932	0.00333841	Not Significant	Not Significant
ENSG00000266401	AP002478.1	0.582716	0.133887	3.44e-05	0.691931	0.134521	7.8874e-07	Not Significant	Not Significant
ENSG00000145198	VWA5B2	0.864106	0.204658	3.45264e-05	-1.27398	0.214845	4.70159e-09	Not Significant	Downregulated
ENSG00000119888	EPCAM	0.925043	0.22041	3.45964e-05	-0.355728	0.216278	0.132553	Not Significant	Not Significant
ENSG00000158792	SPATA2L	0.471798	0.107351	3.46697e-05	-0.209321	0.106679	0.0927859	Not Significant	Not Significant
ENSG00000138735	PDE5A	-0.554763	0.127311	3.47358e-05	0.0660124	0.123972	0.695263	Not Significant	Not Significant
ENSG00000197037	ZSCAN25	1.23509	0.30264	3.47553e-05	0.38793	0.278189	0.181432	Not Significant	Not Significant
ENSG00000079691	CARMIL1	0.630555	0.145682	3.47962e-05	0.133153	0.141423	0.453434	Not Significant	Not Significant
ENSG00000236499	LINC00896	-0.940456	0.225046	3.48864e-05	-0.189278	0.204469	0.438883	Not Significant	Not Significant
ENSG00000179091	CYC1	0.659529	0.152216	3.48926e-05	0.414469	0.150504	0.0136209	Not Significant	Not Significant
ENSG00000039319	ZFYVE16	0.461058	0.104857	3.52548e-05	0.641719	0.105376	5.34082e-09	Not Significant	Not Significant
ENSG00000065978	YBX1	-0.447505	0.10182	3.54981e-05	0.255239	0.101069	0.0265521	Not Significant	Not Significant
ENSG00000137760	ALKBH8	-0.455993	0.103742	3.55074e-05	-0.034428	0.102004	0.814528	Not Significant	Not Significant
ENSG00000165914	TTC7B	0.838329	0.198358	3.5622e-05	1.19007	0.199497	4.27327e-09	Not Significant	Upregulated
ENSG00000269352	PTOV1-AS2	1.33047	0.32953	3.56277e-05	1.0086	0.332391	0.00164568	Not Significant	Not Significant
ENSG00000256628	ZBTB11-AS1	0.489795	0.111806	3.57145e-05	-0.367584	0.112227	0.00282677	Not Significant	Not Significant
ENSG00000167397	VKORC1	-0.765329	0.180017	3.59422e-05	-0.339818	0.174401	0.0805122	Not Significant	Not Significant
ENSG00000158089	GALNT14	-0.672553	0.156533	3.60254e-05	-0.509875	0.155486	0.00213093	Not Significant	Not Significant
ENSG00000148358	GPR107	-0.401908	0.0911876	3.61074e-05	0.0152963	0.0901922	0.9132	Not Significant	Not Significant
ENSG00000101166	PRELID3B	0.644224	0.149454	3.61542e-05	1.11083	0.150918	5.68802e-13	Not Significant	Upregulated
ENSG00000065328	MCM10	-0.625118	0.144891	3.63833e-05	0.07495	0.140059	0.692723	Not Significant	Not Significant
ENSG00000248663	LINC00992	1.05509	0.25563	3.63833e-05	0.531492	0.250772	0.0397912	Not Significant	Not Significant
ENSG00000230630	DNM3OS	-0.838859	0.199025	3.64408e-05	-0.0531289	0.182747	0.833411	Not Significant	Not Significant
ENSG00000198876	DCAF12	-0.520183	0.119642	3.64848e-05	0.0473383	0.116999	0.765441	Not Significant	Not Significant
ENSG00000127914	AKAP9	1.19176	0.292242	3.65012e-05	0.717823	0.287833	0.0117405	Not Significant	Not Significant
ENSG00000171940	ZNF217	0.456747	0.10417	3.66408e-05	-0.0538056	0.102834	0.703105	Not Significant	Not Significant
ENSG00000145244	CORIN	-0.6047	0.140091	3.6868e-05	-0.418371	0.138749	0.00566252	Not Significant	Not Significant
ENSG00000068024	HDAC4	0.930575	0.222862	3.6898e-05	-0.764406	0.233737	0.00127592	Not Significant	Not Significant
ENSG00000102595	UGGT2	0.47484	0.108453	3.69354e-05	0.108321	0.107119	0.429917	Not Significant	Not Significant
ENSG00000124217	MOCS3	0.500491	0.114572	3.71149e-05	0.12862	0.112888	0.36504	Not Significant	Not Significant
ENSG00000153574	RPIA	0.400192	0.0909682	3.724e-05	0.499184	0.0911917	2.28216e-07	Not Significant	Not Significant
ENSG00000131378	RFTN1	-0.416161	0.0948397	3.72902e-05	1.0311	0.0950956	2.42776e-26	Not Significant	Upregulated
ENSG00000176973	FAM89B	0.605227	0.140156	3.77002e-05	-0.00480259	0.136299	0.980851	Not Significant	Not Significant
ENSG00000105755	ETHE1	-0.584625	0.135498	3.78109e-05	-0.421412	0.134441	0.0032642	Not Significant	Not Significant
ENSG00000130766	SESN2	-0.602726	0.139672	3.78109e-05	0.721855	0.140023	7.00059e-07	Not Significant	Not Significant
ENSG00000137822	TUBGCP4	0.476662	0.108998	3.8387e-05	0.0568328	0.107454	0.704587	Not Significant	Not Significant
ENSG00000101343	CRNKL1	-0.529675	0.118747	3.84744e-05	-0.0921878	0.116526	0.57124	Not Significant	Not Significant
ENSG00000142867	BCL10	-0.491227	0.112713	3.86307e-05	0.126317	0.110728	0.366386	Not Significant	Not Significant
ENSG00000125877	ITPA	-0.586665	0.135429	3.87859e-05	-0.207641	0.132452	0.181125	Not Significant	Not Significant
ENSG00000157557	ETS2	0.408161	0.0929734	3.88953e-05	0.0267147	0.0922491	0.828758	Not Significant	Not Significant
ENSG00000166192	SENP8	-0.72711	0.171023	3.89673e-05	-0.917529	0.173329	2.25688e-07	Not Significant	Not Significant
ENSG00000272604	AC073073.2	1.18934	0.292836	3.90652e-05	-0.139714	0.258357	0.648986	Not Significant	Not Significant
ENSG00000179588	ZFPM1	0.892598	0.21368	3.91116e-05	0.87005	0.214652	6.7921e-05	Not Significant	Not Significant
ENSG00000118816	CCNI	0.46897	0.107406	3.93024e-05	0.295165	0.106672	0.013718	Not Significant	Not Significant
ENSG00000047315	POLR2B	-0.367855	0.0869137	3.94204e-05	0.0439973	0.0860373	0.729827	Not Significant	Not Significant
ENSG00000183255	PTTG1IP	-0.324487	0.0732311	3.95539e-05	-0.74792	0.0737126	3.79599e-23	Not Significant	Not Significant
ENSG00000270231	NBPF8	-0.698292	0.16392	3.95957e-05	0.0264287	0.155942	0.909487	Not Significant	Not Significant
ENSG00000277383	AC010331.1	1.03903	0.252686	3.96085e-05	0.346473	0.23979	0.183291	Not Significant	Not Significant
ENSG00000172006	ZNF554	0.857397	0.204623	3.97354e-05	-0.521087	0.207649	0.017365	Not Significant	Not Significant
ENSG00000164932	CTHRC1	-1.30693	0.325837	3.9736e-05	-1.66599	0.329728	3.33916e-07	Not Significant	Downregulated
ENSG00000144554	FANCD2	-0.405071	0.0924322	3.99635e-05	-0.393428	0.0923927	7.73475e-05	Not Significant	Not Significant
ENSG00000170891	CYTL1	-0.604198	0.140516	4.02087e-05	-0.921256	0.142421	2.96727e-10	Not Significant	Not Significant
ENSG00000148688	RPP30	-0.547294	0.128197	4.05401e-05	-0.0793935	0.124798	0.663827	Not Significant	Not Significant
ENSG00000284610	AC107918.4	-0.891139	0.213988	4.06309e-05	-0.833213	0.214506	0.00013655	Not Significant	Not Significant
ENSG00000160345	C9orf116	-0.933161	0.225173	4.07368e-05	-0.41209	0.214546	0.0744101	Not Significant	Not Significant
ENSG00000107581	EIF3A	-0.749642	0.177618	4.08536e-05	0.284555	0.171405	0.150583	Not Significant	Not Significant
ENSG00000131188	PRR7	0.643571	0.150158	4.09523e-05	0.657225	0.150646	2.85025e-05	Not Significant	Not Significant
ENSG00000271888	AL136162.1	1.08112	0.264541	4.10348e-05	0.453903	0.255311	0.0878352	Not Significant	Not Significant
ENSG00000127903	ZNF835	-0.852726	0.204031	4.10694e-05	-3.63448	0.2402	1.47977e-50	Not Significant	Downregulated
ENSG00000059573	ALDH18A1	-0.368647	0.0841376	4.12538e-05	0.102122	0.0834892	0.32322	Not Significant	Not Significant
ENSG00000132763	MMACHC	-0.628329	0.146743	4.13623e-05	0.0849487	0.141308	0.653868	Not Significant	Not Significant
ENSG00000240065	PSMB9	-1.06992	0.262147	4.14376e-05	-2.4911	0.264339	9.5041e-21	Not Significant	Downregulated
ENSG00000142856	ITGB3BP	-0.736318	0.174177	4.16329e-05	-0.0953203	0.165377	0.658437	Not Significant	Not Significant
ENSG00000133318	RTN3	0.984493	0.237726	4.18596e-05	1.2502	0.239099	2.16676e-07	Not Significant	Upregulated
ENSG00000279207	AC015813.6	0.625474	0.148845	4.19036e-05	0.00745796	0.144808	0.974669	Not Significant	Not Significant
ENSG00000117122	MFAP2	0.424072	0.097092	4.20576e-05	0.0690883	0.096266	0.592474	Not Significant	Not Significant
ENSG00000172340	SUCLG2	0.426235	0.0976248	4.20961e-05	0.108554	0.0966915	0.377806	Not Significant	Not Significant
ENSG00000148362	PAXX	0.532622	0.123276	4.2213e-05	0.855335	0.124027	2.04111e-11	Not Significant	Not Significant
ENSG00000068615	REEP1	0.979569	0.237753	4.2322e-05	-0.422242	0.232098	0.0869816	Not Significant	Not Significant
ENSG00000242125	SNHG3	-0.748643	0.176296	4.24132e-05	0.283772	0.170228	0.147131	Not Significant	Not Significant
ENSG00000075234	TTC38	0.496629	0.114509	4.24393e-05	0.315999	0.113723	0.0129683	Not Significant	Not Significant
ENSG00000010295	IFFO1	-0.971551	0.236136	4.29761e-05	-0.407085	0.223512	0.0893712	Not Significant	Not Significant
ENSG00000279873	LINC01126	1.03786	0.253738	4.29966e-05	0.144862	0.229767	0.603613	Not Significant	Not Significant
ENSG00000209480	SNORD83B	1.45783	0.369443	4.30356e-05	1.20779	0.373325	0.000672082	Not Significant	Not Significant
ENSG00000258311	AC009779.4	-0.799151	0.190852	4.32554e-05	-0.68738	0.19049	0.000492447	Not Significant	Not Significant
ENSG00000137699	TRIM29	0.880686	0.211966	4.32554e-05	2.82837	0.208526	4.65219e-41	Not Significant	Upregulated
ENSG00000230257	NFE4	0.751634	0.178211	4.32635e-05	3.01562	0.173195	1.33129e-66	Not Significant	Upregulated
ENSG00000162836	ACP6	-0.505188	0.116855	4.33591e-05	-0.362755	0.116037	0.00434154	Not Significant	Not Significant
ENSG00000178966	RMI1	0.65779	0.15412	4.3501e-05	0.222991	0.149847	0.208011	Not Significant	Not Significant
ENSG00000075618	FSCN1	0.491776	0.113499	4.35274e-05	-0.566941	0.113911	2.28222e-06	Not Significant	Not Significant
ENSG00000169718	DUS1L	0.449813	0.103383	4.36583e-05	0.238185	0.102607	0.0439275	Not Significant	Not Significant
ENSG00000156642	NPTN	-0.42484	0.0978582	4.36583e-05	-0.186893	0.0969806	0.0998068	Not Significant	Not Significant
ENSG00000102710	SUPT20H	0.42249	0.0969364	4.37899e-05	0.247236	0.096449	0.0245171	Not Significant	Not Significant
ENSG00000111674	ENO2	-0.971916	0.236543	4.37907e-05	-0.493208	0.228894	0.0394418	Not Significant	Not Significant
ENSG00000244509	APOBEC3C	0.750953	0.178314	4.4512e-05	0.0791083	0.168957	0.728763	Not Significant	Not Significant
ENSG00000186767	SPIN4	0.508022	0.118318	4.47689e-05	0.303831	0.117215	0.0185391	Not Significant	Not Significant
ENSG00000166924	NYAP1	1.18228	0.293861	4.4937e-05	0.216756	0.262268	0.466006	Not Significant	Not Significant
ENSG00000143344	RGL1	-0.625848	0.146826	4.53333e-05	-0.224837	0.142573	0.179651	Not Significant	Not Significant
ENSG00000279035	AC022211.5	0.925074	0.224281	4.54611e-05	0.197026	0.211748	0.434864	Not Significant	Not Significant
ENSG00000064886	CHI3L2	0.949675	0.230768	4.55024e-05	-0.581111	0.234458	0.0164008	Not Significant	Not Significant
ENSG00000167523	SPATA33	0.664799	0.156608	4.55211e-05	0.153841	0.152117	0.416749	Not Significant	Not Significant
ENSG00000110492	MDK	0.9113	0.221239	4.56909e-05	-0.706732	0.220801	0.00184553	Not Significant	Not Significant
ENSG00000280071	GATD3B	-2.10236	0.554985	4.58145e-05	-1.70397	0.565554	0.000760632	Not Significant	Not Significant
ENSG00000281000	SNORD3D	1.24606	0.311609	4.58335e-05	0.446256	0.289823	0.12927	Not Significant	Not Significant
ENSG00000198768	APCDD1L	1.07283	0.26412	4.59784e-05	2.23576	0.259735	1.4042e-17	Not Significant	Upregulated
ENSG00000166104	AC126323.1	-1.01524	0.249009	4.60005e-05	0.660158	0.239203	0.00696875	Not Significant	Not Significant
ENSG00000201793	RN7SKP9	1.0842	0.26732	4.60861e-05	0.214559	0.241997	0.44385	Not Significant	Not Significant
ENSG00000078747	ITCH	0.46782	0.106646	4.60861e-05	0.637663	0.107126	1.51697e-08	Not Significant	Not Significant
ENSG00000154065	ANKRD29	-1.26593	0.317416	4.63847e-05	-0.777784	0.312089	0.010187	Not Significant	Not Significant
ENSG00000125534	PPDPF	0.99928	0.245073	4.63926e-05	0.172406	0.223009	0.52252	Not Significant	Not Significant
ENSG00000125375	DMAC2L	0.633231	0.148809	4.64546e-05	0.467402	0.148046	0.00343119	Not Significant	Not Significant
ENSG00000136197	C7orf25	-0.887902	0.21495	4.65516e-05	-0.18181	0.199447	0.448308	Not Significant	Not Significant
ENSG00000134056	MRPS36	-0.49045	0.113706	4.65516e-05	-0.361164	0.113087	0.00367946	Not Significant	Not Significant
ENSG00000183023	SLC8A1	1.23676	0.309397	4.68639e-05	0.00463689	0.263365	0.99135	Not Significant	Not Significant
ENSG00000287542	AC098582.1	1.8138	0.472204	4.71381e-05	-0.26409	0.369722	0.452318	Not Significant	Not Significant
ENSG00000076716	GPC4	0.78182	0.186898	4.73015e-05	0.964524	0.188224	5.21621e-07	Not Significant	Not Significant
ENSG00000117153	KLHL12	0.460081	0.106323	4.73385e-05	0.0972266	0.105017	0.476511	Not Significant	Not Significant
ENSG00000047597	XK	0.691993	0.163827	4.74174e-05	-0.186079	0.159462	0.333485	Not Significant	Not Significant
ENSG00000172613	RAD9A	0.490425	0.113751	4.74947e-05	-0.163262	0.113392	0.234245	Not Significant	Not Significant
ENSG00000108588	CCDC47	-0.376941	0.0858847	4.76443e-05	0.0916015	0.0853324	0.453109	Not Significant	Not Significant
ENSG00000105270	CLIP3	-0.829995	0.199375	4.76772e-05	-0.340068	0.190915	0.106227	Not Significant	Not Significant
ENSG00000184497	TMEM255B	-0.590742	0.13858	4.79857e-05	-0.00175166	0.133684	0.992754	Not Significant	Not Significant
ENSG00000067066	SP100	-0.555396	0.129864	4.8172e-05	-0.551086	0.13003	6.18838e-05	Not Significant	Not Significant
ENSG00000137947	GTF2B	-0.55725	0.130469	4.87565e-05	0.160066	0.127352	0.303498	Not Significant	Not Significant
ENSG00000124532	MRS2	0.534116	0.12472	4.87577e-05	0.0287629	0.122033	0.861833	Not Significant	Not Significant
ENSG00000105559	PLEKHA4	-0.815349	0.196362	4.87577e-05	-1.70498	0.20214	7.74948e-17	Not Significant	Downregulated
ENSG00000106853	PTGR1	0.418368	0.0965456	4.89635e-05	-0.551596	0.0977893	8.00533e-08	Not Significant	Not Significant
ENSG00000160953	PWWP3A	0.420968	0.0962996	4.92802e-05	0.0769263	0.0955223	0.516856	Not Significant	Not Significant
ENSG00000091986	CCDC80	-0.919766	0.224293	4.92859e-05	-1.41335	0.226193	5.92413e-10	Not Significant	Downregulated
ENSG00000114923	SLC4A3	0.847258	0.204709	4.9527e-05	-0.711659	0.208028	0.00088822	Not Significant	Not Significant
ENSG00000242372	EIF6	0.486797	0.111518	4.99363e-05	0.62494	0.111977	1.23713e-07	Not Significant	Not Significant
ENSG00000154814	OXNAD1	-0.605011	0.142457	5.02656e-05	-0.207278	0.138779	0.208527	Not Significant	Not Significant
ENSG00000177889	UBE2N	0.577167	0.134603	5.02826e-05	0.287692	0.132465	0.0555998	Not Significant	Not Significant
ENSG00000112175	BMP5	0.410998	0.0949721	5.05136e-05	1.18288	0.0956969	5.54054e-34	Not Significant	Upregulated
ENSG00000132819	RBM38	0.655966	0.155231	5.05136e-05	0.419576	0.153425	0.0124854	Not Significant	Not Significant
ENSG00000110841	PPFIBP1	-0.565193	0.13265	5.05136e-05	-0.121028	0.129257	0.462457	Not Significant	Not Significant
ENSG00000101004	NINL	-0.65767	0.155926	5.0556e-05	-0.185478	0.150121	0.305898	Not Significant	Not Significant
ENSG00000103642	LACTB	-0.378502	0.0873605	5.10803e-05	-0.51233	0.0876972	2.81533e-08	Not Significant	Not Significant
ENSG00000102466	FGF14	0.8456	0.204827	5.18232e-05	0.166484	0.192185	0.481113	Not Significant	Not Significant
ENSG00000197894	ADH5	-0.537133	0.126298	5.18262e-05	-0.573511	0.126571	1.73465e-05	Not Significant	Not Significant
ENSG00000236104	ZBTB22	0.568785	0.13242	5.19008e-05	-0.483604	0.132811	0.000649452	Not Significant	Not Significant
ENSG00000068028	RASSF1	0.66315	0.157335	5.21869e-05	0.918639	0.158558	1.68559e-08	Not Significant	Not Significant
ENSG00000130764	LRRC47	0.379613	0.0877379	5.22146e-05	0.084898	0.0872231	0.463161	Not Significant	Not Significant
ENSG00000189350	TOGARAM2	1.24639	0.314695	5.24807e-05	0.757141	0.312811	0.0126828	Not Significant	Not Significant
ENSG00000103342	GSPT1	-0.451772	0.103837	5.24807e-05	-0.13102	0.10274	0.286612	Not Significant	Not Significant
ENSG00000123444	KBTBD4	0.466858	0.108634	5.24997e-05	-0.374245	0.108571	0.00160383	Not Significant	Not Significant
ENSG00000102230	PCYT1B	-0.965399	0.237334	5.25061e-05	-1.97792	0.252197	7.84869e-15	Not Significant	Downregulated
ENSG00000259207	ITGB3	0.791876	0.190877	5.26612e-05	0.496156	0.188673	0.0137026	Not Significant	Not Significant
ENSG00000101782	RIOK3	-1.02192	0.25241	5.26857e-05	-0.0133853	0.224203	0.966709	Not Significant	Not Significant
ENSG00000160226	CFAP410	-0.673949	0.160585	5.32179e-05	-1.40409	0.163945	3.36698e-17	Not Significant	Downregulated
ENSG00000005448	WDR54	-0.597987	0.141029	5.3389e-05	-0.89244	0.142408	8.30493e-10	Not Significant	Not Significant
ENSG00000249936	RAC1P2	-0.550489	0.129398	5.35051e-05	-0.235588	0.126378	0.108223	Not Significant	Not Significant
ENSG00000137802	MAPKBP1	0.654967	0.155537	5.35127e-05	-0.0428552	0.149889	0.838223	Not Significant	Not Significant
ENSG00000087245	MMP2	-0.852923	0.20779	5.35594e-05	-0.130069	0.193162	0.590662	Not Significant	Not Significant
ENSG00000125945	ZNF436	0.424988	0.0986443	5.35962e-05	0.208142	0.0979965	0.0683901	Not Significant	Not Significant
ENSG00000142686	C1orf216	-0.469788	0.109619	5.36721e-05	-0.109151	0.107906	0.426838	Not Significant	Not Significant
ENSG00000140455	USP3	-0.45961	0.107178	5.39196e-05	-0.598813	0.107682	1.09572e-07	Not Significant	Not Significant
ENSG00000150991	UBC	-0.470429	0.106159	5.39726e-05	-0.37266	0.105321	0.00119414	Not Significant	Not Significant
ENSG00000280018	CU634019.6	-1.09584	0.273905	5.4287e-05	-0.394998	0.254442	0.140977	Not Significant	Not Significant
ENSG00000244563	AC006011.2	-0.298763	0.693896	5.43501e-05	0.037384	0.491852	0.865621	Not Significant	Not Significant
ENSG00000263776	SNORA4	0.797851	0.19282	5.43747e-05	0.15272	0.183264	0.503028	Not Significant	Not Significant
ENSG00000138678	GPAT3	0.583126	0.138038	5.44218e-05	-0.0154973	0.134254	0.936584	Not Significant	Not Significant
ENSG00000134684	YARS1	-0.800864	0.194635	5.48504e-05	0.251724	0.185238	0.245433	Not Significant	Not Significant
ENSG00000109458	GAB1	0.554956	0.130547	5.51496e-05	-0.00693412	0.127699	0.970919	Not Significant	Not Significant
ENSG00000138002	IFT172	-0.781537	0.18896	5.51714e-05	-0.213362	0.178966	0.313691	Not Significant	Not Significant
ENSG00000119508	NR4A3	-0.909411	0.222902	5.53028e-05	1.03297	0.214301	1.99989e-06	Not Significant	Upregulated
ENSG00000221916	C19orf73	0.945416	0.232611	5.53028e-05	0.451149	0.226476	0.0606399	Not Significant	Not Significant
ENSG00000069966	GNB5	0.560983	0.131705	5.53628e-05	-0.38434	0.130957	0.00733874	Not Significant	Not Significant
ENSG00000100084	HIRA	-0.509288	0.118411	5.57713e-05	-0.224657	0.116688	0.117261	Not Significant	Not Significant
ENSG00000177556	ATOX1	-0.429039	0.102147	5.60925e-05	-0.269075	0.101519	0.018903	Not Significant	Not Significant
ENSG00000158552	ZFAND2B	0.499698	0.117556	5.67981e-05	-0.12741	0.115883	0.382127	Not Significant	Not Significant
ENSG00000184281	TSSC4	-1.00283	0.249319	5.71226e-05	-0.402362	0.236096	0.109284	Not Significant	Not Significant
ENSG00000102098	SCML2	0.721116	0.173207	5.71697e-05	0.577549	0.172452	0.001519	Not Significant	Not Significant
ENSG00000213186	TRIM59	-0.543248	0.128521	5.72182e-05	-0.658101	0.129377	8.06903e-07	Not Significant	Not Significant
ENSG00000147231	RADX	-0.60686	0.144049	5.73143e-05	0.0334797	0.138504	0.866743	Not Significant	Not Significant
ENSG00000081154	PCNP	0.368041	0.0854057	5.77747e-05	-0.0908916	0.0850918	0.404042	Not Significant	Not Significant
ENSG00000025800	KPNA6	-0.369745	0.0863663	5.79162e-05	0.331624	0.0861335	0.000426398	Not Significant	Not Significant
ENSG00000148303	RPL7A	-0.457043	0.106976	5.82267e-05	0.0335379	0.105268	0.856121	Not Significant	Not Significant
ENSG00000254087	LYN	-0.613978	0.146907	5.82692e-05	-0.406599	0.145136	0.011286	Not Significant	Not Significant
ENSG00000143614	GATAD2B	-0.699296	0.167977	5.83462e-05	-0.0493387	0.159867	0.825797	Not Significant	Not Significant
ENSG00000171928	TVP23B	0.682534	0.162532	5.84301e-05	1.18588	0.16404	1.42163e-12	Not Significant	Upregulated
ENSG00000100490	CDKL1	-0.701253	0.168581	5.86585e-05	-0.063507	0.159866	0.771583	Not Significant	Not Significant
ENSG00000269096	CT45A3	-2.11701	0.568102	5.88753e-05	-0.30472	0.420524	0.391134	Not Significant	Not Significant
ENSG00000095787	WAC	-0.550256	0.130718	5.9149e-05	0.31812	0.128978	0.0283301	Not Significant	Not Significant
ENSG00000168646	AXIN2	0.682042	0.163499	5.93492e-05	-1.33031	0.168889	8.80484e-15	Not Significant	Downregulated
ENSG00000135116	HRK	0.679782	0.162956	5.93492e-05	1.69163	0.162411	9.55143e-25	Not Significant	Upregulated
ENSG00000116205	TCEANC2	-0.858642	0.210299	5.93701e-05	-0.25498	0.197039	0.260454	Not Significant	Not Significant
ENSG00000004059	ARF5	0.663452	0.158735	5.95757e-05	0.399836	0.15641	0.0199065	Not Significant	Not Significant
ENSG00000225930	LINC02249	0.811999	0.197642	5.95757e-05	0.395763	0.19322	0.0609512	Not Significant	Not Significant
ENSG00000237649	KIFC1	0.423342	0.0988939	5.99348e-05	-0.4049	0.0989736	0.00014823	Not Significant	Not Significant
ENSG00000153561	RMND5A	0.352663	0.0819266	5.99977e-05	0.415825	0.0820161	1.99241e-06	Not Significant	Not Significant
ENSG00000125848	FLRT3	0.838794	0.204902	6.00472e-05	1.12882	0.206389	6.99106e-08	Not Significant	Upregulated
ENSG00000244306	AL589743.1	-0.443877	0.104201	6.00768e-05	0.198438	0.103157	0.104493	Not Significant	Not Significant
ENSG00000177679	SRRM3	0.59473	0.141348	6.03314e-05	-0.321673	0.139957	0.0405523	Not Significant	Not Significant
ENSG00000100485	SOS2	0.414453	0.0967796	6.07103e-05	0.318028	0.0964848	0.00289164	Not Significant	Not Significant
ENSG00000109065	NAT9	-0.364077	0.0847764	6.07793e-05	0.0327989	0.0839619	0.788331	Not Significant	Not Significant
ENSG00000272767	JMJD1C-AS1	0.930391	0.22982	6.08374e-05	0.0156589	0.21025	0.96075	Not Significant	Not Significant
ENSG00000158220	ESYT3	-1.254	0.320175	6.09503e-05	-0.875985	0.317656	0.00434536	Not Significant	Not Significant
ENSG00000275557	AC242842.1	-0.95115	0.235702	6.09695e-05	-0.134431	0.208587	0.60229	Not Significant	Not Significant
ENSG00000143452	HORMAD1	-1.01218	0.253411	6.11182e-05	-0.821325	0.252499	0.00115316	Not Significant	Not Significant
ENSG00000205250	E2F4	0.709383	0.170861	6.1162e-05	0.554621	0.169916	0.00207535	Not Significant	Not Significant
ENSG00000286535	AC139019.1	0.931537	0.230181	6.1507e-05	0.0527698	0.211853	0.857237	Not Significant	Not Significant
ENSG00000143889	HNRNPLL	0.380025	0.0885542	6.15367e-05	-0.220349	0.0883052	0.0293039	Not Significant	Not Significant
ENSG00000111726	CMAS	-0.412367	0.096206	6.16855e-05	-0.259833	0.0956481	0.0158281	Not Significant	Not Significant
ENSG00000254003	AC003991.2	1.35806	0.349834	6.17453e-05	0.146398	0.293878	0.662372	Not Significant	Not Significant
ENSG00000107104	KANK1	0.574849	0.136467	6.20243e-05	0.291225	0.134711	0.0574615	Not Significant	Not Significant
ENSG00000128463	EMC4	0.442125	0.103652	6.20485e-05	0.44279	0.103681	6.8491e-05	Not Significant	Not Significant
ENSG00000274070	CASTOR2	-0.717269	0.175818	6.20581e-05	0.0773172	0.166469	0.729831	Not Significant	Not Significant
ENSG00000173166	RAPH1	-0.525619	0.124432	6.24579e-05	-0.304295	0.122926	0.0277954	Not Significant	Not Significant
ENSG00000172466	ZNF24	0.473479	0.111363	6.25361e-05	0.135484	0.109817	0.32049	Not Significant	Not Significant
ENSG00000102158	MAGT1	0.445125	0.104502	6.26603e-05	0.113149	0.103266	0.388341	Not Significant	Not Significant
ENSG00000105928	GSDME	-0.787762	0.192078	6.26929e-05	-0.160893	0.180862	0.469039	Not Significant	Not Significant
ENSG00000100612	DHRS7	-0.651094	0.156074	6.30875e-05	-0.281044	0.152216	0.106717	Not Significant	Not Significant
ENSG00000186638	KIF24	-0.69652	0.168067	6.31995e-05	-0.440481	0.165534	0.0147286	Not Significant	Not Significant
ENSG00000164535	DAGLB	-0.553482	0.131577	6.35436e-05	-0.551453	0.131732	7.4997e-05	Not Significant	Not Significant
ENSG00000059145	UNKL	0.754605	0.183263	6.36546e-05	-0.171451	0.174655	0.420664	Not Significant	Not Significant
ENSG00000125912	NCLN	0.558967	0.132752	6.37016e-05	0.950537	0.134156	5.13564e-12	Not Significant	Not Significant
ENSG00000146574	CCZ1B	-0.514943	0.121312	6.37951e-05	-0.431135	0.12091	0.00109515	Not Significant	Not Significant
ENSG00000198478	SH3BGRL2	-0.526152	0.124648	6.40055e-05	0.116348	0.121609	0.452117	Not Significant	Not Significant
ENSG00000280195	AC245140.2	0.695611	0.167851	6.40618e-05	0.614534	0.167917	0.000490383	Not Significant	Not Significant
ENSG00000166822	TMEM170A	0.943722	0.234488	6.5144e-05	0.87656	0.235109	0.000225038	Not Significant	Not Significant
ENSG00000164574	GALNT10	-0.566169	0.135037	6.51897e-05	-0.58644	0.135317	4.23749e-05	Not Significant	Not Significant
ENSG00000280927	CTBP1-AS	1.16805	0.296932	6.53065e-05	1.32903	0.298091	6.62729e-06	Not Significant	Upregulated
ENSG00000212304	SNORD12	0.86043	0.211943	6.55887e-05	0.891135	0.213039	3.9319e-05	Not Significant	Not Significant
ENSG00000111652	COPS7A	-0.370699	0.0866901	6.57137e-05	-0.653061	0.0873145	5.21105e-13	Not Significant	Not Significant
ENSG00000113716	HMGXB3	-0.3971	0.0950805	6.57137e-05	-0.266134	0.0945419	0.0111081	Not Significant	Not Significant
ENSG00000164794	KCNV1	-1.01166	0.253735	6.60167e-05	-0.600093	0.246583	0.0172498	Not Significant	Not Significant
ENSG00000215252	GOLGA8B	0.883816	0.218397	6.60874e-05	1.1679	0.219739	1.4807e-07	Not Significant	Upregulated
ENSG00000005243	COPZ2	-0.932855	0.232135	6.60874e-05	-1.42584	0.234711	1.69579e-09	Not Significant	Downregulated
ENSG00000131370	SH3BP5	-0.570006	0.13574	6.61335e-05	-0.549441	0.135852	0.000131302	Not Significant	Not Significant
ENSG00000224470	ATXN1L	0.388722	0.0910831	6.63786e-05	0.535624	0.0913912	2.46022e-08	Not Significant	Not Significant
ENSG00000161682	FAM171A2	-0.586516	0.140208	6.63875e-05	-0.571514	0.140365	0.000113663	Not Significant	Not Significant
ENSG00000083814	ZNF671	0.683033	0.164925	6.6585e-05	-0.359739	0.162567	0.0459386	Not Significant	Not Significant
ENSG00000113456	RAD1	0.440212	0.103457	6.69715e-05	0.304608	0.10295	0.00826083	Not Significant	Not Significant
ENSG00000136997	MYC	-0.736501	0.17953	6.69715e-05	-0.310338	0.173671	0.112475	Not Significant	Not Significant
ENSG00000198408	OGA	-0.47128	0.111596	6.72301e-05	-0.267685	0.110564	0.0332436	Not Significant	Not Significant
ENSG00000123685	BATF3	-0.590079	0.141005	6.73546e-05	-0.359026	0.139098	0.0199035	Not Significant	Not Significant
ENSG00000158201	ABHD3	0.768328	0.187499	6.7491e-05	0.137515	0.177546	0.538916	Not Significant	Not Significant
ENSG00000287185	AC041005.1	1.13123	0.287442	6.75498e-05	-0.276807	0.266096	0.340124	Not Significant	Not Significant
ENSG00000129245	FXR2	0.543451	0.129422	6.77793e-05	0.937813	0.130623	2.58286e-12	Not Significant	Not Significant
ENSG00000130589	HELZ2	0.565687	0.135431	6.77799e-05	0.392177	0.134587	0.00915656	Not Significant	Not Significant
ENSG00000134569	LRP4	-0.638263	0.153642	6.77799e-05	-0.221098	0.148944	0.208308	Not Significant	Not Significant
ENSG00000079150	FKBP7	-0.774736	0.189104	6.81111e-05	-0.938651	0.191193	1.50693e-06	Not Significant	Not Significant
ENSG00000137992	DBT	-0.619759	0.148936	6.84729e-05	0.14593	0.143906	0.418344	Not Significant	Not Significant
ENSG00000096080	MRPS18A	0.415072	0.0976354	6.85703e-05	0.247211	0.0970906	0.0255393	Not Significant	Not Significant
ENSG00000082068	WDR70	-0.356129	0.0834449	6.86446e-05	-0.14903	0.0829115	0.132368	Not Significant	Not Significant
ENSG00000120509	PDZD11	0.519083	0.122508	6.88374e-05	0.132092	0.120104	0.371823	Not Significant	Not Significant
ENSG00000054967	RELT	0.590919	0.141452	6.92349e-05	0.539215	0.141362	0.000320369	Not Significant	Not Significant
ENSG00000196867	ZFP28	0.518982	0.123393	6.92349e-05	-0.492118	0.124552	0.000216935	Not Significant	Not Significant
ENSG00000287916	AC091607.2	0.237852	0.64398	6.9485e-05	0.191942	0.564839	7.65289e-06	Not Significant	Not Significant
ENSG00000198331	HYLS1	0.545294	0.130456	7.06344e-05	-0.00498874	0.127495	0.973038	Not Significant	Not Significant
ENSG00000229967	MAGEA4-AS1	-0.784441	0.192631	7.0686e-05	0.169459	0.179216	0.442056	Not Significant	Not Significant
ENSG00000263731	AC145207.5	0.416465	0.0976915	7.07082e-05	-0.0766046	0.097346	0.556614	Not Significant	Not Significant
ENSG00000231731	AC010976.1	1.08997	0.276698	7.08891e-05	0.947911	0.277934	0.00058183	Not Significant	Not Significant
ENSG00000260274	AC068338.2	0.768585	0.188255	7.11167e-05	0.0675843	0.179608	0.783848	Not Significant	Not Significant
ENSG00000204764	RANBP17	0.499181	0.119451	7.12669e-05	0.0895572	0.117587	0.566534	Not Significant	Not Significant
ENSG00000107954	NEURL1	-0.988602	0.248662	7.13748e-05	-0.66087	0.24379	0.00778663	Not Significant	Not Significant
ENSG00000158710	TAGLN2	0.367349	0.088523	7.13748e-05	0.319713	0.0885645	0.001155	Not Significant	Not Significant
ENSG00000237943	PRKCQ-AS1	-0.780246	0.191796	7.14276e-05	-0.346389	0.184177	0.0910476	Not Significant	Not Significant
ENSG00000137171	KLC4	-0.555483	0.132826	7.14276e-05	-0.381001	0.131608	0.00852803	Not Significant	Not Significant
ENSG00000134532	SOX5	-0.952719	0.24129	7.1927e-05	-0.790831	0.240297	0.00113451	Not Significant	Not Significant
ENSG00000249379	AL033397.2	2.20974	0.603705	7.2493e-05	1.691	0.621526	0.0017361	Not Significant	Not Significant
ENSG00000004455	AK2	-0.730203	0.178383	7.26545e-05	0.362716	0.173819	0.0669052	Not Significant	Not Significant
ENSG00000164597	COG5	0.349179	0.0819208	7.28514e-05	0.444642	0.0820572	3.25993e-07	Not Significant	Not Significant
ENSG00000197024	ZNF398	0.428412	0.101441	7.28768e-05	0.271115	0.101243	0.0183192	Not Significant	Not Significant
ENSG00000163110	PDLIM5	-0.46352	0.109992	7.2928e-05	0.239954	0.108601	0.0553284	Not Significant	Not Significant
ENSG00000128708	HAT1	-0.428058	0.101254	7.29377e-05	-0.182971	0.100282	0.122758	Not Significant	Not Significant
ENSG00000200488	RN7SKP203	0.91424	0.229725	7.32065e-05	0.0900459	0.209949	0.738652	Not Significant	Not Significant
ENSG00000181788	SIAH2	-0.380136	0.0896185	7.33716e-05	-0.0599593	0.0887113	0.616166	Not Significant	Not Significant
ENSG00000173436	MICOS10	0.608466	0.146499	7.35258e-05	0.717452	0.147324	2.82582e-06	Not Significant	Not Significant
ENSG00000165507	DEPP1	0.5989	0.144152	7.36675e-05	-0.108975	0.140142	0.549246	Not Significant	Not Significant
ENSG00000165349	SLC7A3	-1.39552	0.366079	7.37579e-05	0.449718	0.321788	0.15528	Not Significant	Not Significant
ENSG00000171843	MLLT3	-0.598332	0.144118	7.39336e-05	-0.489454	0.143484	0.00146292	Not Significant	Not Significant
ENSG00000163964	PIGX	-0.420849	0.0995806	7.39434e-05	0.0533669	0.0980162	0.694153	Not Significant	Not Significant
ENSG00000246695	RASSF8-AS1	-0.694447	0.16917	7.41065e-05	-0.563126	0.168204	0.00153554	Not Significant	Not Significant
ENSG00000004700	RECQL	-0.532772	0.12877	7.42485e-05	-0.385461	0.127838	0.00566199	Not Significant	Not Significant
ENSG00000215845	TSTD1	-0.535198	0.128138	7.49503e-05	-1.22408	0.130703	3.68256e-20	Not Significant	Downregulated
ENSG00000273297	AC009275.1	-1.10353	0.281922	7.49503e-05	-0.384152	0.258605	0.159315	Not Significant	Not Significant
ENSG00000181826	RELL1	-0.359423	0.0847088	7.54156e-05	0.33585	0.0845174	0.000266473	Not Significant	Not Significant
ENSG00000168653	NDUFS5	-0.497568	0.119562	7.55038e-05	0.0823185	0.116956	0.553199	Not Significant	Not Significant
ENSG00000202538	RNU4-2	1.08562	0.276501	7.55401e-05	0.374332	0.257212	0.171496	Not Significant	Not Significant
ENSG00000234420	ZNF37BP	-0.808687	0.20003	7.60466e-05	0.076928	0.185075	0.757698	Not Significant	Not Significant
ENSG00000170522	ELOVL6	-0.616162	0.149036	7.60571e-05	-0.275862	0.145674	0.0968323	Not Significant	Not Significant
ENSG00000167112	TRUB2	-0.332222	0.0778723	7.61381e-05	0.368183	0.0777236	1.09022e-05	Not Significant	Not Significant
ENSG00000181938	GINS3	0.417807	0.098852	7.63249e-05	0.120756	0.0979574	0.323529	Not Significant	Not Significant
ENSG00000078902	TOLLIP	-0.57683	0.141616	7.65258e-05	0.174014	0.137082	0.298021	Not Significant	Not Significant
ENSG00000271672	DUXAP8	-0.628207	0.15222	7.66058e-05	-0.119547	0.146816	0.523525	Not Significant	Not Significant
ENSG00000138587	MNS1	-1.15405	0.296834	7.66111e-05	-0.662537	0.288593	0.0202747	Not Significant	Not Significant
ENSG00000196182	STK40	-0.484384	0.11574	7.70445e-05	0.66682	0.115741	3.75177e-08	Not Significant	Not Significant
ENSG00000085871	MGST2	0.593755	0.143169	7.73808e-05	0.0570874	0.139036	0.769646	Not Significant	Not Significant
ENSG00000163623	NKX6-1	-0.793749	0.19631	7.75429e-05	-1.11891	0.199699	3.41425e-08	Not Significant	Downregulated
ENSG00000105341	DMAC2	0.48046	0.11563	7.78244e-05	0.232329	0.11456	0.0869816	Not Significant	Not Significant
ENSG00000141446	ESCO1	1.0317	0.261847	7.79187e-05	0.447621	0.249384	0.0868468	Not Significant	Not Significant
ENSG00000249306	LINC01411	-0.943219	0.237289	7.80012e-05	-1.60631	0.242722	5.18245e-11	Not Significant	Downregulated
ENSG00000159164	SV2A	-0.526316	0.124791	7.80769e-05	0.447179	0.124447	0.0011315	Not Significant	Not Significant
ENSG00000105135	ILVBL	0.711517	0.173684	7.81267e-05	0.256167	0.167698	0.192333	Not Significant	Not Significant
ENSG00000140443	IGF1R	-0.661515	0.160923	7.81635e-05	-0.752721	0.161974	6.12947e-06	Not Significant	Not Significant
ENSG00000108846	ABCC3	0.664672	0.161758	7.82371e-05	-0.807431	0.166071	2.37105e-06	Not Significant	Not Significant
ENSG00000237268	AC092447.7	-0.753988	0.185798	7.8369e-05	-0.623589	0.184921	0.00125971	Not Significant	Not Significant
ENSG00000110711	AIP	0.532397	0.127368	7.88675e-05	0.238425	0.125438	0.103627	Not Significant	Not Significant
ENSG00000253771	TPTE2P1	-1.24472	0.323572	7.89612e-05	-1.08498	0.324409	0.00055916	Not Significant	Not Significant
ENSG00000059728	MXD1	-0.645378	0.156954	7.92314e-05	-0.0112208	0.149051	0.959851	Not Significant	Not Significant
ENSG00000013375	PGM3	-0.423759	0.100633	7.93526e-05	0.11891	0.0993759	0.340392	Not Significant	Not Significant
ENSG00000260261	AC124944.2	-1.43213	0.379098	7.95919e-05	-0.380093	0.32582	0.236034	Not Significant	Not Significant
ENSG00000142871	CCN1	-0.355445	0.0841232	7.97187e-05	0.58503	0.0843818	2.92045e-11	Not Significant	Not Significant
ENSG00000179242	CDH4	0.819097	0.202606	7.97371e-05	0.363828	0.195312	0.0905417	Not Significant	Not Significant
ENSG00000151572	ANO4	-0.737992	0.181491	8.08834e-05	-0.95833	0.184075	3.2372e-07	Not Significant	Not Significant
ENSG00000100580	TMED8	-0.43162	0.102573	8.18095e-05	-0.124286	0.101237	0.332472	Not Significant	Not Significant
ENSG00000168765	GSTM4	0.432063	0.101909	8.18269e-05	0.0940289	0.101138	0.497783	Not Significant	Not Significant
ENSG00000254403	OR10Y1P	-1.25934	0.328598	8.18503e-05	-1.51804	0.332438	3.37479e-06	Not Significant	Downregulated
ENSG00000159714	ZDHHC1	-0.827938	0.206328	8.21874e-05	-0.825064	0.20759	9.1271e-05	Not Significant	Not Significant
ENSG00000179151	EDC3	-0.531299	0.127859	8.22738e-05	-0.562111	0.128292	3.35314e-05	Not Significant	Not Significant
ENSG00000235961	PNMA6A	0.497854	0.11937	8.26178e-05	-0.0617973	0.11749	0.699344	Not Significant	Not Significant
ENSG00000171790	SLFNL1	-0.849168	0.21223	8.26703e-05	-0.170569	0.195502	0.47297	Not Significant	Not Significant
ENSG00000119522	DENND1A	0.563963	0.136105	8.27479e-05	0.465191	0.13576	0.00149868	Not Significant	Not Significant
ENSG00000259153	AC004816.1	-0.949966	0.240468	8.30993e-05	-0.944481	0.241732	0.000102117	Not Significant	Not Significant
ENSG00000264424	MYH4	-0.94888	0.240154	8.35009e-05	-0.16461	0.216029	0.527987	Not Significant	Not Significant
ENSG00000006125	AP2B1	-0.552336	0.133379	8.37251e-05	-0.142312	0.130247	0.379732	Not Significant	Not Significant
ENSG00000202058	RN7SKP80	1.23281	0.320817	8.41987e-05	0.377551	0.291445	0.211067	Not Significant	Not Significant
ENSG00000099194	SCD	-0.446241	0.105005	8.42182e-05	0.530242	0.105281	1.6938e-06	Not Significant	Not Significant
ENSG00000103512	NOMO1	-0.583462	0.142476	8.48729e-05	-0.09308	0.13826	0.594552	Not Significant	Not Significant
ENSG00000125124	BBS2	0.544852	0.131395	8.49002e-05	0.00470447	0.128757	0.986833	Not Significant	Not Significant
ENSG00000006283	CACNA1G	-1.07402	0.276079	8.49341e-05	-1.98004	0.280134	2.09444e-12	Not Significant	Downregulated
ENSG00000167470	MIDN	0.603537	0.146584	8.51907e-05	0.377111	0.144937	0.0184473	Not Significant	Not Significant
ENSG00000153531	ADPRHL1	-0.61888	0.150792	8.52233e-05	-1.45759	0.157114	6.57688e-20	Not Significant	Downregulated
ENSG00000138443	ABI2	-0.552263	0.133528	8.53811e-05	-0.11648	0.130205	0.483445	Not Significant	Not Significant
ENSG00000134775	FHOD3	-0.256681	0.658239	8.54359e-05	-0.201037	0.570485	0.000686366	Not Significant	Not Significant
ENSG00000237350	CDC42P6	0.549237	0.132607	8.58523e-05	0.26086	0.131045	0.0839653	Not Significant	Not Significant
ENSG00000133275	CSNK1G2	0.54677	0.132039	8.59136e-05	0.255907	0.130015	0.087964	Not Significant	Not Significant
ENSG00000104524	PYCR3	0.511107	0.122709	8.60086e-05	0.012402	0.120177	0.968331	Not Significant	Not Significant
ENSG00000221866	PLXNA4	-1.22996	0.321422	8.66891e-05	-3.2458	0.350216	4.48127e-20	Not Significant	Downregulated
ENSG00000213337	ANKRD39	0.573396	0.138934	8.71708e-05	0.0966356	0.136157	0.588189	Not Significant	Not Significant
ENSG00000134352	IL6ST	-0.694793	0.171448	8.76898e-05	-0.279331	0.166007	0.141274	Not Significant	Not Significant
ENSG00000137720	C11orf1	-0.640716	0.156778	8.79368e-05	-0.560056	0.156436	0.000717451	Not Significant	Not Significant
ENSG00000222041	CYTOR	0.439648	0.106823	8.87434e-05	0.341408	0.106605	0.00426168	Not Significant	Not Significant
ENSG00000177663	IL17RA	-0.608336	0.148405	8.92334e-05	-0.668626	0.149105	1.85818e-05	Not Significant	Not Significant
ENSG00000004897	CDC27	-0.383171	0.091428	8.97957e-05	-0.133832	0.0906901	0.226668	Not Significant	Not Significant
ENSG00000213214	ARHGEF35	1.06784	0.275041	9.02926e-05	-0.627805	0.278392	0.0238785	Not Significant	Not Significant
ENSG00000180211	FO393411.1	-0.833832	0.209501	9.05155e-05	-0.630924	0.207446	0.00338001	Not Significant	Not Significant
ENSG00000143590	EFNA3	-0.714211	0.176532	9.05537e-05	-0.373474	0.171887	0.048944	Not Significant	Not Significant
ENSG00000083097	DOP1A	-0.543649	0.131812	9.10387e-05	-0.233099	0.129224	0.121205	Not Significant	Not Significant
ENSG00000225264	ZNRF2P2	-0.815714	0.204284	9.12017e-05	-0.265253	0.190719	0.224876	Not Significant	Not Significant
ENSG00000135390	ATP5MC2	-0.651351	0.161876	9.15117e-05	-1.01587	0.163633	1.26304e-09	Not Significant	Downregulated
ENSG00000125872	LRRN4	1.11296	0.288328	9.17914e-05	-0.0648729	0.252127	0.841827	Not Significant	Not Significant
ENSG00000106571	GLI3	-0.669791	0.16469	9.2224e-05	-0.397015	0.161924	0.0255011	Not Significant	Not Significant
ENSG00000197837	H4-16	-1.04519	0.270546	9.2224e-05	0.964546	0.27094	0.00034327	Not Significant	Not Significant
ENSG00000220205	VAMP2	0.849592	0.21371	9.2262e-05	0.532502	0.210632	0.0161811	Not Significant	Not Significant
ENSG00000147862	NFIB	0.791069	0.197521	9.24658e-05	1.10511	0.199373	4.903e-08	Not Significant	Upregulated
ENSG00000204044	SLC12A5-AS1	-1.09256	0.283012	9.25443e-05	-0.294839	0.252699	0.286033	Not Significant	Not Significant
ENSG00000161638	ITGA5	-0.551211	0.133225	9.275e-05	0.443043	0.132562	0.00195185	Not Significant	Not Significant
ENSG00000197223	C1D	0.560858	0.136355	9.275e-05	0.21028	0.133604	0.175533	Not Significant	Not Significant
ENSG00000135363	LMO2	-1.17263	0.306187	9.28062e-05	-0.513549	0.287508	0.0715138	Not Significant	Not Significant
ENSG00000115350	POLE4	0.515398	0.124522	9.29399e-05	0.302403	0.123342	0.0288902	Not Significant	Not Significant
ENSG00000186687	LYRM7	-0.77537	0.193418	9.31902e-05	-0.392552	0.187833	0.0549978	Not Significant	Not Significant
ENSG00000104408	EIF3E	-0.546526	0.132786	9.34036e-05	0.21199	0.130254	0.169617	Not Significant	Not Significant
ENSG00000198626	RYR2	-0.808912	0.202815	9.34046e-05	-0.139661	0.185969	0.54734	Not Significant	Not Significant
ENSG00000023171	GRAMD1B	-0.606342	0.148317	9.34457e-05	-0.0398784	0.142264	0.84481	Not Significant	Not Significant
ENSG00000138496	PARP9	-0.490042	0.118355	9.37e-05	-1.24699	0.120293	2.32293e-24	Not Significant	Downregulated
ENSG00000242071	RPL7AP6	-0.464812	0.112073	9.37864e-05	0.171946	0.11035	0.194993	Not Significant	Not Significant
ENSG00000149212	SESN3	-0.435918	0.104751	9.40877e-05	-0.0989402	0.103358	0.457254	Not Significant	Not Significant
ENSG00000162927	PUS10	-0.526509	0.127698	9.42982e-05	-0.55634	0.128098	4.00082e-05	Not Significant	Not Significant
ENSG00000132463	GRSF1	-0.555408	0.13738	9.43936e-05	0.0827756	0.1335	0.641889	Not Significant	Not Significant
ENSG00000111671	SPSB2	-0.506888	0.1227	9.44269e-05	-0.423896	0.122279	0.0013835	Not Significant	Not Significant
ENSG00000183186	C2CD4C	0.585425	0.142884	9.47184e-05	-0.0987369	0.139161	0.59964	Not Significant	Not Significant
ENSG00000120137	PANK3	0.411763	0.0987194	9.50359e-05	0.570178	0.0991496	4.29201e-08	Not Significant	Not Significant
ENSG00000226476	LINC01748	-1.03027	0.265651	9.59257e-05	0.278695	0.238047	0.294758	Not Significant	Not Significant
ENSG00000149743	TRPT1	0.665437	0.164078	9.61787e-05	0.406137	0.161844	0.0219738	Not Significant	Not Significant
ENSG00000136122	BORA	0.546749	0.133202	9.67652e-05	0.169324	0.130366	0.264827	Not Significant	Not Significant
ENSG00000148335	NTMT1	-0.562211	0.137251	9.71002e-05	0.341771	0.13511	0.0234296	Not Significant	Not Significant
ENSG00000151503	NCAPD3	0.388804	0.0931978	9.79009e-05	0.440054	0.0933198	1.00899e-05	Not Significant	Not Significant
ENSG00000229994	RPL5P4	-1.22747	0.323494	9.79677e-05	-0.545946	0.303544	0.066793	Not Significant	Not Significant
ENSG00000123374	CDK2	0.590933	0.144621	9.88264e-05	0.40106	0.14323	0.0107434	Not Significant	Not Significant
ENSG00000174938	SEZ6L2	-1.16093	0.308399	9.89278e-05	-0.0476374	0.259623	0.8878	Not Significant	Not Significant
ENSG00000187954	CYHR1	0.408594	0.0982004	9.98352e-05	0.083209	0.0972623	0.515409	Not Significant	Not Significant
ENSG00000142657	PGD	-0.474758	0.114933	9.99436e-05	-0.29436	0.113975	0.0218554	Not Significant	Not Significant
ENSG00000201428	RN7SKP71	1.17234	0.307245	0.000100297	0.290941	0.273898	0.325377	Not Significant	Not Significant
ENSG00000166035	LIPC	-1.09338	0.28483	0.000100501	-0.729239	0.279603	0.0086374	Not Significant	Not Significant
ENSG00000182768	NGRN	-0.397443	0.0955913	0.000100501	-0.725729	0.0963124	3.03915e-13	Not Significant	Not Significant
ENSG00000070214	SLC44A1	0.717028	0.178215	0.000100648	-0.0972341	0.169279	0.659828	Not Significant	Not Significant
ENSG00000100284	TOM1	-0.394549	0.094858	0.000100984	0.225124	0.0941444	0.0394418	Not Significant	Not Significant
ENSG00000249565	SERBP1P5	-0.895327	0.228098	0.000101345	0.0607752	0.204817	0.828509	Not Significant	Not Significant
ENSG00000122483	CCDC18	-0.740854	0.185249	0.000101949	-0.230005	0.176443	0.265589	Not Significant	Not Significant
ENSG00000257261	AC008014.1	0.685145	0.169901	0.000101953	0.716683	0.170658	5.23046e-05	Not Significant	Not Significant
ENSG00000138777	PPA2	0.547833	0.133683	0.000101965	0.590389	0.134077	2.9378e-05	Not Significant	Not Significant
ENSG00000049130	KITLG	0.494614	0.11996	0.000102001	-0.194432	0.118387	0.166353	Not Significant	Not Significant
ENSG00000163251	FZD5	0.510636	0.124156	0.000102342	0.0501729	0.121895	0.770272	Not Significant	Not Significant
ENSG00000178947	SMIM10L2A	1.15798	0.303646	0.000102506	-1.15415	0.328072	0.0002992	Not Significant	Not Significant
ENSG00000185955	C7orf61	1.39505	0.374198	0.000103551	0.112707	0.304056	0.749622	Not Significant	Not Significant
ENSG00000163104	SMARCAD1	-0.413689	0.0999291	0.000104103	-0.19722	0.0990819	0.0881668	Not Significant	Not Significant
ENSG00000154240	CEP112	-0.520545	0.12695	0.000104416	-0.730122	0.128337	4.22602e-08	Not Significant	Not Significant
ENSG00000284948	AC107959.4	-0.623862	0.153954	0.000104416	-0.786391	0.156107	1.09747e-06	Not Significant	Not Significant
ENSG00000170456	DENND5B	-0.526656	0.130279	0.000104982	-0.126169	0.127094	0.451222	Not Significant	Not Significant
ENSG00000102317	RBM3	0.715076	0.176613	0.000105055	0.628411	0.176227	0.000706124	Not Significant	Not Significant
ENSG00000135148	TRAFD1	0.528589	0.128888	0.000105058	0.159355	0.126512	0.307328	Not Significant	Not Significant
ENSG00000106052	TAX1BP1	-0.951582	0.244826	0.00010526	-0.0454167	0.21955	0.878335	Not Significant	Not Significant
ENSG00000184381	PLA2G6	0.561881	0.137591	0.000105261	0.432067	0.137333	0.00382221	Not Significant	Not Significant
ENSG00000171044	XKR6	1.20587	0.318766	0.000105269	-2.41943	0.351265	6.88162e-12	Not Significant	Downregulated
ENSG00000280424	BX537318.2	1.07689	0.280658	0.000105506	-0.0287117	0.246242	0.93078	Not Significant	Not Significant
ENSG00000136738	STAM	-0.453979	0.110076	0.000106148	0.382746	0.109308	0.00134675	Not Significant	Not Significant
ENSG00000102978	POLR2C	0.543208	0.133321	0.000106364	0.271766	0.131367	0.0700945	Not Significant	Not Significant
ENSG00000011028	MRC2	-0.89447	0.230565	0.00010642	-0.33539	0.217894	0.163875	Not Significant	Not Significant
ENSG00000272195	AL356512.1	1.36925	0.367568	0.00010642	0.411979	0.331808	0.203649	Not Significant	Not Significant
ENSG00000278023	RDM1	-0.694042	0.173229	0.000106821	-0.734106	0.174384	4.8888e-05	Not Significant	Not Significant
ENSG00000261799	AC007406.5	0.916485	0.234675	0.000107258	-0.130943	0.217001	0.625402	Not Significant	Not Significant
ENSG00000132780	NASP	-0.501825	0.122465	0.000107325	-0.0315846	0.119791	0.906546	Not Significant	Not Significant
ENSG00000170315	UBB	-0.390668	0.0944855	0.000107468	-0.211362	0.0938618	0.0507042	Not Significant	Not Significant
ENSG00000152413	HOMER1	0.397983	0.0957806	0.000107857	0.333352	0.0955517	0.00148354	Not Significant	Not Significant
ENSG00000116809	ZBTB17	0.571782	0.140594	0.000107943	0.385465	0.139397	0.0120954	Not Significant	Not Significant
ENSG00000287054	AC113410.6	-1.17155	0.30931	0.0001085	-0.80503	0.304535	0.00672581	Not Significant	Not Significant
ENSG00000169490	TM2D2	0.827317	0.211267	0.000108821	-1.24207	0.213863	1.23711e-08	Not Significant	Downregulated
ENSG00000226065	ZBTB45P2	0.929612	0.238787	0.000109167	0.0359696	0.216531	0.907078	Not Significant	Not Significant
ENSG00000130513	GDF15	-0.579358	0.142669	0.000109297	-0.339437	0.140485	0.0303854	Not Significant	Not Significant
ENSG00000078618	NRDC	-0.367051	0.0878532	0.000109408	0.100502	0.0873187	0.41415	Not Significant	Not Significant
ENSG00000149639	SOGA1	0.627774	0.155336	0.000109871	0.478784	0.154327	0.00395382	Not Significant	Not Significant
ENSG00000143476	DTL	0.3878	0.0933814	0.00011003	-0.0645173	0.0925385	0.596818	Not Significant	Not Significant
ENSG00000268916	CSAG3	-0.815004	0.20624	0.000110133	-0.913351	0.207865	1.56574e-05	Not Significant	Not Significant
ENSG00000120616	EPC1	-0.39599	0.09577	0.000110433	1.16338	0.0961651	1.34238e-32	Not Significant	Upregulated
ENSG00000250060	AC122710.1	-1.03088	0.268556	0.000110868	-0.220636	0.237755	0.420071	Not Significant	Not Significant
ENSG00000138780	GSTCD	0.441048	0.107028	0.000110956	0.347295	0.106702	0.00315665	Not Significant	Not Significant
ENSG00000011052	NME1-NME2	-0.558741	0.13603	0.000111366	-0.572463	0.136457	4.43577e-05	Not Significant	Not Significant
ENSG00000276045	ORAI1	0.867178	0.220628	0.000111765	0.459764	0.214353	0.0444728	Not Significant	Not Significant
ENSG00000180448	AC004151.1	1.15045	0.303637	0.000112356	0.262422	0.270245	0.377524	Not Significant	Not Significant
ENSG00000128045	RASL11B	-1.72569	0.477389	0.000112383	-0.0361402	0.339252	0.926395	Not Significant	Not Significant
ENSG00000122406	RPL5	-0.688141	0.172318	0.000112383	-0.0402165	0.163981	0.861726	Not Significant	Not Significant
ENSG00000113845	TIMMDC1	-0.711981	0.178576	0.000112725	-0.252491	0.171755	0.203501	Not Significant	Not Significant
ENSG00000101182	PSMA7	0.616685	0.152714	0.000113417	0.346093	0.150182	0.0390483	Not Significant	Not Significant
ENSG00000006327	TNFRSF12A	-0.614097	0.152319	0.000113421	-0.301934	0.149309	0.0711247	Not Significant	Not Significant
ENSG00000151287	TEX30	0.771282	0.194626	0.000113743	0.805232	0.195545	5.92828e-05	Not Significant	Not Significant
ENSG00000100614	PPM1A	0.300843	0.0728561	0.000113966	0.243188	0.0727774	0.00284247	Not Significant	Not Significant
ENSG00000141298	SSH2	-1.0783	0.283263	0.000114123	-0.211714	0.251551	0.458743	Not Significant	Not Significant
ENSG00000225546	LINC02476	-0.592009	0.146642	0.000114654	0.271512	0.141842	0.0956781	Not Significant	Not Significant
ENSG00000176095	IP6K1	-0.433353	0.105382	0.000114774	-0.336045	0.104963	0.00373333	Not Significant	Not Significant
ENSG00000085644	ZNF213	-0.854943	0.218469	0.000114774	0.253766	0.204602	0.279798	Not Significant	Not Significant
ENSG00000168036	CTNNB1	0.370352	0.0895156	0.000115528	0.239276	0.0891297	0.018456	Not Significant	Not Significant
ENSG00000120899	PTK2B	1.10092	0.289702	0.000115795	-0.0588862	0.252669	0.858562	Not Significant	Not Significant
ENSG00000173113	TRMT112	0.605152	0.15037	0.000115843	0.185289	0.146049	0.296672	Not Significant	Not Significant
ENSG00000154721	JAM2	-0.874211	0.224335	0.000116175	-1.41158	0.22868	9.66189e-10	Not Significant	Downregulated
ENSG00000124209	RAB22A	0.328964	0.0792928	0.000116737	0.436087	0.0794308	2.28314e-07	Not Significant	Not Significant
ENSG00000221949	LINC01465	0.930236	0.240097	0.000116813	0.151151	0.219883	0.573683	Not Significant	Not Significant
ENSG00000130522	JUND	0.411621	0.0999308	0.000117155	0.248898	0.0993644	0.0282565	Not Significant	Not Significant
ENSG00000207357	RNU6-2	1.34787	0.363607	0.000117155	0.0780598	0.297438	0.828509	Not Significant	Not Significant
ENSG00000100344	PNPLA3	-0.678917	0.17007	0.000118287	0.614299	0.167263	0.000469304	Not Significant	Not Significant
ENSG00000136937	NCBP1	0.406992	0.0985173	0.000118319	0.05376	0.0974494	0.691164	Not Significant	Not Significant
ENSG00000182463	TSHZ2	-0.809283	0.206104	0.000118655	-0.226525	0.193387	0.313596	Not Significant	Not Significant
ENSG00000274605	PCCA-DT	0.558228	0.137774	0.000118778	0.302597	0.136283	0.0499787	Not Significant	Not Significant
ENSG00000006042	TMEM98	-0.63895	0.161012	0.000119267	-0.00541124	0.154193	0.978998	Not Significant	Not Significant
ENSG00000235919	ASH1L-AS1	0.800348	0.203602	0.000119405	0.500086	0.20146	0.0194457	Not Significant	Not Significant
ENSG00000145495	MARCHF6	0.466781	0.114087	0.000119732	0.222285	0.112821	0.0910476	Not Significant	Not Significant
ENSG00000182584	ACTL10	1.18011	0.313974	0.000120147	0.571034	0.303766	0.0562745	Not Significant	Not Significant
ENSG00000117461	PIK3R3	-0.481165	0.117978	0.000121505	-0.0823743	0.115697	0.584892	Not Significant	Not Significant
ENSG00000277632	CCL3	-3.71459	1.11368	0.00012165	-0.0541846	0.45653	0.855373	Not Significant	Not Significant
ENSG00000174428	GTF2IRD2B	0.666328	0.166004	0.000121694	0.0548034	0.159291	0.801475	Not Significant	Not Significant
ENSG00000171763	SPATA5L1	0.685433	0.17202	0.000121812	0.196312	0.165611	0.324021	Not Significant	Not Significant
ENSG00000274276	CBSL	-0.982309	0.256193	0.000122777	0.178678	0.230628	0.520149	Not Significant	Not Significant
ENSG00000242485	MRPL20	0.478201	0.117859	0.00012279	0.184605	0.116185	0.167869	Not Significant	Not Significant
ENSG00000144730	IL17RD	-0.518172	0.127655	0.000123135	-0.465231	0.127477	0.000690941	Not Significant	Not Significant
ENSG00000022277	RTF2	0.442049	0.108164	0.000124282	0.221371	0.107178	0.0758144	Not Significant	Not Significant
ENSG00000044446	PHKA2	-0.512501	0.126118	0.000124462	-0.629415	0.126972	2.28779e-06	Not Significant	Not Significant
ENSG00000172687	ZNF738	-1.07758	0.284572	0.000124646	-0.237156	0.251169	0.402258	Not Significant	Not Significant
ENSG00000183684	ALYREF	0.374014	0.0913051	0.000124902	0.306702	0.0911243	0.00243997	Not Significant	Not Significant
ENSG00000163362	INAVA	0.61099	0.153354	0.000126358	0.0406523	0.148689	0.848308	Not Significant	Not Significant
ENSG00000164949	GEM	-0.542705	0.134328	0.000126632	-0.33712	0.13278	0.0226087	Not Significant	Not Significant
ENSG00000224418	STK24-AS1	1.2502	0.336319	0.000127645	0.578938	0.324379	0.0652994	Not Significant	Not Significant
ENSG00000142330	CAPN10	0.504782	0.124385	0.000127914	0.171113	0.122541	0.248924	Not Significant	Not Significant
ENSG00000164695	CHMP4C	-0.4254	0.104459	0.000128002	-0.181697	0.103273	0.138124	Not Significant	Not Significant
ENSG00000115841	RMDN2	0.600779	0.149726	0.000128762	0.498468	0.149366	0.00185233	Not Significant	Not Significant
ENSG00000162551	ALPL	-1.1317	0.301645	0.000128911	0.144314	0.256338	0.638669	Not Significant	Not Significant
ENSG00000157540	DYRK1A	0.893389	0.2338	0.000129006	0.748195	0.233817	0.00165563	Not Significant	Not Significant
ENSG00000103197	TSC2	-0.401111	0.0982542	0.000129228	-0.0940656	0.0971051	0.45259	Not Significant	Not Significant
ENSG00000178301	AQP11	0.844595	0.21709	0.000129673	0.13057	0.201619	0.605766	Not Significant	Not Significant
ENSG00000102178	UBL4A	-0.361732	0.0882129	0.000130371	-0.213797	0.0877551	0.0342747	Not Significant	Not Significant
ENSG00000152078	TLCD4	-0.421508	0.103235	0.000131025	-0.0290199	0.101835	0.845653	Not Significant	Not Significant
ENSG00000267519	AC020916.1	0.588271	0.146495	0.000131131	0.219743	0.143164	0.194365	Not Significant	Not Significant
ENSG00000254598	CSNK2A3	-0.620998	0.15542	0.000131845	-0.353272	0.152658	0.0373715	Not Significant	Not Significant
ENSG00000124615	MOCS1	0.417629	0.102307	0.000132353	0.482856	0.102551	1.03113e-05	Not Significant	Not Significant
ENSG00000167815	PRDX2	0.352141	0.0854538	0.000132814	0.0664765	0.0848758	0.552002	Not Significant	Not Significant
ENSG00000159086	PAXBP1	-0.451643	0.111045	0.000133364	0.209943	0.109589	0.101609	Not Significant	Not Significant
ENSG00000099917	MED15	-0.515431	0.127653	0.000133592	0.0382226	0.124446	0.816166	Not Significant	Not Significant
ENSG00000163050	COQ8A	-0.472832	0.116567	0.000134427	0.0317162	0.11424	0.851492	Not Significant	Not Significant
ENSG00000071127	WDR1	0.643279	0.161593	0.000134794	0.459827	0.160074	0.00793285	Not Significant	Not Significant
ENSG00000183621	ZNF438	-0.918494	0.239422	0.000135341	-0.162879	0.217289	0.533419	Not Significant	Not Significant
ENSG00000154274	C4orf19	-0.543886	0.135185	0.000135559	0.440119	0.133168	0.00230429	Not Significant	Not Significant
ENSG00000230847	OCLNP1	-1.47041	0.40606	0.000135859	-0.289922	0.333079	0.384816	Not Significant	Not Significant
ENSG00000106366	SERPINE1	0.62769	0.157538	0.000135861	-0.734382	0.158784	8.21065e-06	Not Significant	Not Significant
ENSG00000162980	ARL5A	0.514905	0.127702	0.000136107	0.138725	0.125155	0.363519	Not Significant	Not Significant
ENSG00000078269	SYNJ2	0.317364	0.0771441	0.000136123	0.389062	0.077219	2.43673e-06	Not Significant	Not Significant
ENSG00000134452	FBH1	-0.486409	0.121402	0.000136222	-0.334679	0.120424	0.0118853	Not Significant	Not Significant
ENSG00000101052	IFT52	0.510286	0.1261	0.000136303	0.105539	0.123632	0.520025	Not Significant	Not Significant
ENSG00000154978	VOPP1	0.357152	0.0869882	0.00013794	-0.0916804	0.0863878	0.403105	Not Significant	Not Significant
ENSG00000126264	HCST	-1.2359	0.334609	0.00013794	0.0526166	0.268964	0.883111	Not Significant	Not Significant
ENSG00000152219	ARL14EP	-0.492706	0.121787	0.000138308	0.0195858	0.119087	0.914571	Not Significant	Not Significant
ENSG00000203711	C6orf99	0.599238	0.150022	0.000138507	-1.11281	0.154658	1.77157e-12	Not Significant	Downregulated
ENSG00000071537	SEL1L	-0.447308	0.111514	0.000138755	-0.502338	0.112056	2.46142e-05	Not Significant	Not Significant
ENSG00000278133	AC135050.6	-0.947489	0.248332	0.00013914	-0.673154	0.24429	0.00674165	Not Significant	Not Significant
ENSG00000075651	PLD1	-0.653734	0.165466	0.000139655	-0.587998	0.165247	0.0007265	Not Significant	Not Significant
ENSG00000214026	MRPL23	-0.634726	0.159327	0.000139741	-0.423045	0.157363	0.0143135	Not Significant	Not Significant
ENSG00000283293	RN7SK	0.839106	0.21668	0.000140939	-0.0123947	0.199041	0.963576	Not Significant	Not Significant
ENSG00000162521	RBBP4	-0.581399	0.145615	0.00014131	-0.455893	0.144764	0.00344849	Not Significant	Not Significant
ENSG00000164930	FZD6	0.505164	0.123849	0.000141514	0.828376	0.12496	1.82399e-10	Not Significant	Not Significant
ENSG00000113205	PCDHB3	1.75236	0.494673	0.000141619	-0.748934	0.501942	0.063002	Not Significant	Not Significant
ENSG00000184584	STING1	-0.700842	0.178262	0.000142146	-0.520577	0.176291	0.00550501	Not Significant	Not Significant
ENSG00000134297	PLEKHA8P1	-0.631342	0.159135	0.000142529	0.298672	0.153635	0.0872357	Not Significant	Not Significant
ENSG00000203791	EEF1AKMT2	-0.719937	0.183792	0.000144301	0.113855	0.173588	0.611246	Not Significant	Not Significant
ENSG00000167889	MGAT5B	0.513929	0.127978	0.000144774	-0.0027712	0.125475	0.949168	Not Significant	Not Significant
ENSG00000186310	NAP1L3	-0.535934	0.133886	0.000145209	-0.786508	0.135267	1.77737e-08	Not Significant	Not Significant
ENSG00000085840	ORC1	-0.334373	0.0818523	0.00014545	-0.201998	0.0814967	0.0312212	Not Significant	Not Significant
ENSG00000169583	CLIC3	1.0467	0.278174	0.000145805	-0.353066	0.266353	0.210439	Not Significant	Not Significant
ENSG00000113240	CLK4	0.535701	0.133522	0.000145805	0.308232	0.132327	0.0390674	Not Significant	Not Significant
ENSG00000155313	USP25	0.591026	0.148212	0.000145978	0.669104	0.148932	1.70996e-05	Not Significant	Not Significant
ENSG00000113161	HMGCR	0.420307	0.104298	0.000146482	0.373866	0.104254	0.00117861	Not Significant	Not Significant
ENSG00000080824	HSP90AA1	0.684599	0.173213	0.000146682	0.779179	0.174264	1.55015e-05	Not Significant	Not Significant
ENSG00000196557	CACNA1H	-0.545203	0.136026	0.000146695	-0.415978	0.135187	0.00459687	Not Significant	Not Significant
ENSG00000260081	AF274858.1	0.714463	0.182239	0.000146918	0.325985	0.17861	0.103639	Not Significant	Not Significant
ENSG00000272841	AL139393.3	-0.782378	0.20158	0.000147159	-0.985316	0.204484	2.10444e-06	Not Significant	Not Significant
ENSG00000084731	KIF3C	-0.647534	0.161111	0.000147243	-0.442429	0.159537	0.0105406	Not Significant	Not Significant
ENSG00000184319	RPL23AP82	-0.523372	0.130558	0.000147837	-0.0381158	0.127004	0.835208	Not Significant	Not Significant
ENSG00000205629	LCMT1	-0.758778	0.195564	0.000148545	-0.591936	0.19409	0.00358223	Not Significant	Not Significant
ENSG00000272447	AL135925.1	-0.509912	0.127052	0.000149251	0.0845954	0.123251	0.604482	Not Significant	Not Significant
ENSG00000146576	C7orf26	-0.410457	0.103032	0.00014948	-0.424697	0.102994	0.000124522	Not Significant	Not Significant
ENSG00000265972	TXNIP	0.515946	0.128575	0.000149507	0.835465	0.129598	4.11411e-10	Not Significant	Not Significant
ENSG00000161526	SAP30BP	-0.354	0.0869314	0.000149592	-0.274175	0.0866732	0.00442457	Not Significant	Not Significant
ENSG00000165406	MARCHF8	0.393305	0.0967858	0.000149792	0.0839681	0.095945	0.504193	Not Significant	Not Significant
ENSG00000088256	GNA11	0.611476	0.154726	0.000149888	0.0239003	0.148968	0.915309	Not Significant	Not Significant
ENSG00000261542	AC011978.2	0.992463	0.263053	0.000153051	0.462513	0.254493	0.0805797	Not Significant	Not Significant
ENSG00000196865	NHLRC2	-0.357789	0.0879537	0.00015327	0.000202448	0.0872049	0.994971	Not Significant	Not Significant
ENSG00000144278	GALNT13	0.440311	0.109039	0.000153878	0.105954	0.108327	0.446724	Not Significant	Not Significant
ENSG00000101181	MTG2	0.588206	0.147777	0.000154193	0.53711	0.147585	0.000605741	Not Significant	Not Significant
ENSG00000132357	CARD6	-0.43368	0.107432	0.000154742	-1.29234	0.110469	1.2135e-30	Not Significant	Downregulated
ENSG00000181744	DIPK2A	-0.481463	0.119876	0.000154742	0.0794911	0.117402	0.611249	Not Significant	Not Significant
ENSG00000111450	STX2	0.427771	0.105819	0.000155226	0.199612	0.104901	0.105052	Not Significant	Not Significant
ENSG00000108064	TFAM	0.368297	0.0905898	0.00015552	0.584606	0.0910242	8.18542e-10	Not Significant	Not Significant
ENSG00000251432	LINC02615	-0.570249	0.14348	0.000155661	0.000534034	0.13769	0.998513	Not Significant	Not Significant
ENSG00000135778	NTPCR	0.409063	0.101075	0.000155978	0.171449	0.100265	0.152714	Not Significant	Not Significant
ENSG00000082781	ITGB5	-0.648654	0.164592	0.000156144	-0.143449	0.158205	0.46758	Not Significant	Not Significant
ENSG00000287932	AC000065.2	1.12663	0.303856	0.000156403	0.300954	0.275121	0.3087	Not Significant	Not Significant
ENSG00000221829	FANCG	-0.359291	0.0885364	0.000158054	0.0148819	0.0877151	0.912383	Not Significant	Not Significant
ENSG00000119938	PPP1R3C	0.522432	0.130675	0.000158399	0.677328	0.131445	6.79774e-07	Not Significant	Not Significant
ENSG00000161800	RACGAP1	0.384485	0.0948966	0.000158603	0.30294	0.0946081	0.00394114	Not Significant	Not Significant
ENSG00000087586	AURKA	0.652251	0.165841	0.000158603	1.06391	0.167749	5.3775e-10	Not Significant	Upregulated
ENSG00000153896	ZNF599	0.516501	0.129061	0.000158672	-0.608	0.13287	1.31607e-05	Not Significant	Not Significant
ENSG00000170469	SPATA24	-0.924749	0.24396	0.000159028	-0.529026	0.236228	0.0309579	Not Significant	Not Significant
ENSG00000183876	ARSI	-0.403089	0.100132	0.000159028	-0.0377433	0.0988052	0.78581	Not Significant	Not Significant
ENSG00000275764	AC092747.4	-0.918202	0.241957	0.000159032	-0.385825	0.228546	0.117421	Not Significant	Not Significant
ENSG00000083807	SLC27A5	-0.783242	0.202974	0.000159571	-1.3784	0.207065	4.82563e-11	Not Significant	Downregulated
ENSG00000240376	AC010343.1	-0.883686	0.232155	0.000159585	-0.511644	0.226166	0.0307655	Not Significant	Not Significant
ENSG00000180777	ANKRD30B	1.52269	0.427181	0.000160195	-0.982496	0.45277	0.0136209	Not Significant	Not Significant
ENSG00000246451	AL049840.2	1.05734	0.283494	0.000160299	1.26445	0.284704	7.79678e-06	Not Significant	Upregulated
ENSG00000079337	RAPGEF3	0.780137	0.201989	0.000160649	0.862179	0.203331	3.28356e-05	Not Significant	Not Significant
ENSG00000125703	ATG4C	-0.520935	0.129851	0.000160725	0.0977986	0.126637	0.556763	Not Significant	Not Significant
ENSG00000197128	ZNF772	0.479735	0.119437	0.000160725	-0.47259	0.119821	0.00036649	Not Significant	Not Significant
ENSG00000173653	RCE1	0.439225	0.108918	0.000160725	0.470011	0.109071	5.66719e-05	Not Significant	Not Significant
ENSG00000142207	URB1	-0.460326	0.114648	0.000160784	0.290322	0.113669	0.0237388	Not Significant	Not Significant
ENSG00000169230	PRELID1	0.53391	0.133753	0.000161277	0.556192	0.134147	0.000119557	Not Significant	Not Significant
ENSG00000238178	AC078993.1	0.853212	0.223153	0.000162016	0.139212	0.208252	0.589813	Not Significant	Not Significant
ENSG00000215790	SLC35E2A	-0.426837	0.106025	0.00016217	-0.401032	0.105992	0.00047779	Not Significant	Not Significant
ENSG00000070269	TMEM260	0.404098	0.10008	0.00016217	0.152446	0.0996718	0.207174	Not Significant	Not Significant
ENSG00000150625	GPM6A	-0.885221	0.232807	0.000162215	-2.09065	0.245524	3.62651e-17	Not Significant	Downregulated
ENSG00000285437	POLR2J3	0.961058	0.254969	0.000162497	-0.150096	0.230092	0.587541	Not Significant	Not Significant
ENSG00000277453	AC010271.2	1.27036	0.349016	0.00016253	0.141844	0.29045	0.670979	Not Significant	Not Significant
ENSG00000115073	ACTR1B	0.428105	0.106253	0.000163181	-0.109008	0.105058	0.41415	Not Significant	Not Significant
ENSG00000198060	MARCHF5	-0.546584	0.137185	0.000163503	0.00130544	0.133249	0.996469	Not Significant	Not Significant
ENSG00000204291	COL15A1	-1.41051	0.393757	0.000164082	0.428994	0.336978	0.189145	Not Significant	Not Significant
ENSG00000174469	CNTNAP2	0.984	0.261996	0.000164082	-0.180015	0.237854	0.52113	Not Significant	Not Significant
ENSG00000027075	PRKCH	-0.402704	0.101307	0.000164082	-0.499188	0.101667	3.57952e-06	Not Significant	Not Significant
ENSG00000123104	ITPR2	-0.822211	0.21437	0.000164082	-0.325117	0.204183	0.152122	Not Significant	Not Significant
ENSG00000249456	AL731577.2	-0.684428	0.175275	0.00016438	0.15765	0.166599	0.445678	Not Significant	Not Significant
ENSG00000225210	DUXAP9	-0.466836	0.116537	0.00016469	0.2407	0.115152	0.0702427	Not Significant	Not Significant
ENSG00000228393	LINC01004	1.2503	0.343287	0.000164835	0.0172333	0.284738	0.964403	Not Significant	Not Significant
ENSG00000108798	ABI3	-0.692698	0.177643	0.000165135	-0.915421	0.179651	6.03876e-07	Not Significant	Not Significant
ENSG00000222009	BTBD19	-1.13102	0.306867	0.00016536	0.036929	0.25749	0.916048	Not Significant	Not Significant
ENSG00000196406	SPANXD	-0.600179	0.152215	0.000165595	1.23652	0.149163	3.96115e-16	Not Significant	Upregulated
ENSG00000131778	CHD1L	-0.415281	0.103186	0.000165786	-0.127603	0.101999	0.313691	Not Significant	Not Significant
ENSG00000204442	FAM155A	-0.640283	0.163325	0.000167221	0.0228123	0.155593	0.924737	Not Significant	Not Significant
ENSG00000154822	PLCL2	-0.450343	0.112668	0.000168541	-0.439074	0.112671	0.000288493	Not Significant	Not Significant
ENSG00000138160	KIF11	-0.59282	0.151944	0.000168597	0.0457177	0.146413	0.822692	Not Significant	Not Significant
ENSG00000176428	VPS37D	0.675455	0.173073	0.000168724	0.316658	0.169126	0.0965552	Not Significant	Not Significant
ENSG00000181029	TRAPPC5	2.38303	0.7083	0.000169284	0.0135118	0.403476	0.975892	Not Significant	Not Significant
ENSG00000164919	COX6C	-0.491723	0.121732	0.000172241	-0.200724	0.119987	0.161952	Not Significant	Not Significant
ENSG00000213762	ZNF134	0.4273	0.106475	0.000172843	-0.623815	0.107973	3.20224e-08	Not Significant	Not Significant
ENSG00000260916	CCPG1	-0.839807	0.22068	0.000174285	-0.245319	0.206663	0.301259	Not Significant	Not Significant
ENSG00000255154	HTD2	0.771607	0.200672	0.000174691	0.666613	0.200424	0.00134296	Not Significant	Not Significant
ENSG00000244161	FLNB-AS1	0.896049	0.237033	0.000175252	0.0707772	0.216262	0.80761	Not Significant	Not Significant
ENSG00000179967	PPP1R14BP3	0.476111	0.119187	0.000175678	0.207783	0.117855	0.134841	Not Significant	Not Significant
ENSG00000119685	TTLL5	0.537649	0.136845	0.000176411	0.472608	0.136812	0.00135277	Not Significant	Not Significant
ENSG00000134644	PUM1	-0.496886	0.126671	0.000176433	-0.0261241	0.123483	0.914571	Not Significant	Not Significant
ENSG00000142733	MAP3K6	-0.526252	0.132911	0.000177579	-0.31061	0.131307	0.0355618	Not Significant	Not Significant
ENSG00000177426	TGIF1	1.03285	0.2781	0.000177579	0.264816	0.25148	0.34718	Not Significant	Not Significant
ENSG00000100395	L3MBTL2	0.414549	0.103373	0.00017801	0.64987	0.103995	2.01868e-09	Not Significant	Not Significant
ENSG00000010803	SCMH1	0.444993	0.111347	0.000179475	0.524941	0.11168	9.15644e-06	Not Significant	Not Significant
ENSG00000188486	H2AX	0.487097	0.122442	0.000179946	0.502428	0.12259	0.000121159	Not Significant	Not Significant
ENSG00000114423	CBLB	-0.468461	0.118036	0.000180702	-0.175243	0.115824	0.208193	Not Significant	Not Significant
ENSG00000107404	DVL1	0.547639	0.138516	0.000180838	0.51987	0.138485	0.000434342	Not Significant	Not Significant
ENSG00000163710	PCOLCE2	-0.522511	0.132027	0.000180924	-0.384209	0.131071	0.00759109	Not Significant	Not Significant
ENSG00000272620	AFAP1-AS1	1.03163	0.278365	0.000181453	0.217953	0.251287	0.448913	Not Significant	Not Significant
ENSG00000154803	FLCN	0.384361	0.095533	0.000181716	0.568627	0.0959483	1.59389e-08	Not Significant	Not Significant
ENSG00000115159	GPD2	0.435011	0.10883	0.000181845	-0.106413	0.107434	0.438788	Not Significant	Not Significant
ENSG00000230124	ACBD6	0.3012	0.0745376	0.000182234	0.271381	0.0744952	0.00102432	Not Significant	Not Significant
ENSG00000275964	AL355001.2	1.11567	0.304189	0.000183022	0.0998548	0.262833	0.759877	Not Significant	Not Significant
ENSG00000135111	TBX3	-0.535744	0.135379	0.000183128	-1.02351	0.137788	3.82785e-13	Not Significant	Downregulated
ENSG00000143740	SNAP47	0.392247	0.0978326	0.000184628	0.276762	0.0974303	0.0116253	Not Significant	Not Significant
ENSG00000136436	CALCOCO2	-0.740408	0.192623	0.000184628	-0.483141	0.18955	0.0169935	Not Significant	Not Significant
ENSG00000117298	ECE1	0.796481	0.208065	0.000184628	0.892749	0.209565	3.01654e-05	Not Significant	Not Significant
ENSG00000141480	ARRB2	-0.718205	0.186565	0.000184747	-0.13329	0.176319	0.545849	Not Significant	Not Significant
ENSG00000162591	MEGF6	1.21594	0.335865	0.000185305	0.92911	0.337129	0.00399119	Not Significant	Not Significant
ENSG00000165630	PRPF18	-0.39938	0.0998063	0.000185336	0.151007	0.0985264	0.206037	Not Significant	Not Significant
ENSG00000074964	ARHGEF10L	0.43629	0.109403	0.000186223	1.10789	0.110137	6.00535e-23	Not Significant	Upregulated
ENSG00000166266	CUL5	0.502644	0.127109	0.000186778	0.467588	0.126999	0.000606821	Not Significant	Not Significant
ENSG00000171435	KSR2	0.811781	0.213385	0.000186828	-0.833887	0.221167	0.000207865	Not Significant	Not Significant
ENSG00000064763	FAR2	-1.03737	0.281166	0.000186867	-0.208804	0.249513	0.46758	Not Significant	Not Significant
ENSG00000163874	ZC3H12A	-0.747386	0.195103	0.000188137	0.0226623	0.181704	0.93395	Not Significant	Not Significant
ENSG00000163930	BAP1	0.3732	0.0929755	0.000189254	0.337877	0.0928491	0.000913285	Not Significant	Not Significant
ENSG00000166801	FAM111A	0.395877	0.0987978	0.000189362	-0.0791935	0.09805	0.545148	Not Significant	Not Significant
ENSG00000285410	GABPB1-IT1	0.494992	0.124981	0.000189861	-0.413169	0.125516	0.00237651	Not Significant	Not Significant
ENSG00000174780	SRP72	-0.523106	0.132885	0.000189889	0.250015	0.130715	0.0992871	Not Significant	Not Significant
ENSG00000257038	AP002761.3	1.40555	0.396412	0.000189998	0.172215	0.319289	0.616874	Not Significant	Not Significant
ENSG00000143248	RGS5	-0.896081	0.238749	0.000190296	-0.619945	0.235135	0.010251	Not Significant	Not Significant
ENSG00000131051	RBM39	0.358567	0.0884164	0.00019047	0.258191	0.088094	0.00983759	Not Significant	Not Significant
ENSG00000245146	MALINC1	-1.08393	0.295885	0.000190967	0.0578758	0.248101	0.860324	Not Significant	Not Significant
ENSG00000141933	TPGS1	0.664025	0.171479	0.000191893	0.265066	0.16627	0.167751	Not Significant	Not Significant
ENSG00000186564	FOXD2	-0.667147	0.172479	0.000192571	-0.0783339	0.163489	0.720197	Not Significant	Not Significant
ENSG00000053747	LAMA3	-1.5044	0.428573	0.000192956	0.251856	0.335136	0.461246	Not Significant	Not Significant
ENSG00000118762	PKD2	-0.326916	0.0813474	0.000193172	-0.637965	0.0822648	6.88904e-14	Not Significant	Not Significant
ENSG00000087299	L2HGDH	0.344505	0.0857168	0.000193478	0.664754	0.0861094	8.64932e-14	Not Significant	Not Significant
ENSG00000145390	USP53	-0.497118	0.126004	0.000193788	-0.0178345	0.123036	0.924111	Not Significant	Not Significant
ENSG00000188215	DCUN1D3	-0.393246	0.0981711	0.000194512	-0.370573	0.0981331	0.000496531	Not Significant	Not Significant
ENSG00000090238	YPEL3	-0.907438	0.242642	0.000196604	-0.11004	0.217429	0.692607	Not Significant	Not Significant
ENSG00000128203	ASPHD2	-0.353845	0.0881962	0.000196868	0.524265	0.0881756	1.59455e-08	Not Significant	Not Significant
ENSG00000139915	MDGA2	0.616096	0.158255	0.000197232	0.539524	0.157955	0.0013277	Not Significant	Not Significant
ENSG00000101003	GINS1	0.418666	0.106881	0.000197447	0.295724	0.106528	0.014548	Not Significant	Not Significant
ENSG00000171497	PPID	0.40419	0.101314	0.000197447	0.195997	0.100537	0.0971541	Not Significant	Not Significant
ENSG00000170035	UBE2E3	0.966958	0.260405	0.000197658	0.376931	0.244692	0.150891	Not Significant	Not Significant
ENSG00000224086	AC245452.1	0.601223	0.155227	0.000197725	0.276499	0.152023	0.113255	Not Significant	Not Significant
ENSG00000157890	MEGF11	-0.541591	0.138087	0.000199629	-0.659943	0.139382	5.88426e-06	Not Significant	Not Significant
ENSG00000112936	C7	1.01582	0.275114	0.000200013	-2.55549	0.314191	7.17439e-16	Not Significant	Downregulated
ENSG00000027697	IFNGR1	0.492267	0.124701	0.000200221	0.0950389	0.122367	0.553462	Not Significant	Not Significant
ENSG00000005007	UPF1	0.574319	0.147637	0.000200506	0.72949	0.148844	2.43564e-06	Not Significant	Not Significant
ENSG00000125755	SYMPK	-0.416547	0.106342	0.000201804	0.044395	0.104669	0.751124	Not Significant	Not Significant
ENSG00000111615	KRR1	0.476831	0.121729	0.000202589	0.333392	0.121053	0.0132993	Not Significant	Not Significant
ENSG00000139131	YARS2	-0.45969	0.117955	0.000203449	-0.29889	0.116775	0.0262932	Not Significant	Not Significant
ENSG00000011143	MKS1	-0.496452	0.126046	0.000203961	-0.567151	0.126561	2.18554e-05	Not Significant	Not Significant
ENSG00000109689	STIM2	0.41892	0.105452	0.000204352	0.21459	0.104803	0.078939	Not Significant	Not Significant
ENSG00000165379	LRFN5	-1.60877	0.465855	0.000204706	-0.199181	0.347855	0.566863	Not Significant	Not Significant
ENSG00000074319	TSG101	-0.530006	0.135225	0.000204865	0.204077	0.132246	0.195804	Not Significant	Not Significant
ENSG00000128159	TUBGCP6	0.533367	0.136072	0.000204992	0.564378	0.136521	0.000103742	Not Significant	Not Significant
ENSG00000010322	NISCH	0.465121	0.11754	0.000204992	0.990841	0.1186	3.42276e-16	Not Significant	Not Significant
ENSG00000176809	LRRC37A3	-0.970502	0.262668	0.000205916	-1.06488	0.266035	5.78272e-05	Not Significant	Not Significant
ENSG00000266405	AP005061.2	1.17888	0.327034	0.000206224	0.439984	0.304561	0.149326	Not Significant	Not Significant
ENSG00000159885	ZNF222	0.510581	0.129872	0.000206224	-0.0559251	0.127654	0.750679	Not Significant	Not Significant
ENSG00000013275	PSMC4	0.385254	0.0997384	0.000207104	0.169203	0.0990323	0.153264	Not Significant	Not Significant
ENSG00000186187	ZNRF1	0.414994	0.104557	0.000208224	0.935825	0.10538	4.33824e-18	Not Significant	Not Significant
ENSG00000240854	AC117409.1	1.09934	0.302431	0.000208308	-0.214703	0.27028	0.479515	Not Significant	Not Significant
ENSG00000106780	MEGF9	-0.450622	0.114076	0.00020876	-0.10453	0.111821	0.493338	Not Significant	Not Significant
ENSG00000164181	ELOVL7	0.567143	0.14467	0.00020876	-0.287379	0.142471	0.0814015	Not Significant	Not Significant
ENSG00000139410	SDSL	-0.559784	0.143556	0.000209547	-1.68263	0.148595	5.8505e-29	Not Significant	Downregulated
ENSG00000257605	AC073611.1	-0.959671	0.259879	0.000209547	0.322905	0.237699	0.214903	Not Significant	Not Significant
ENSG00000203965	EFCAB7	-0.725671	0.191359	0.000211417	-0.256066	0.182578	0.224029	Not Significant	Not Significant
ENSG00000117569	PTBP2	-0.493448	0.12562	0.000211665	0.138689	0.123025	0.368763	Not Significant	Not Significant
ENSG00000189050	RNFT1	-0.799213	0.211399	0.000211843	-0.35482	0.202914	0.111664	Not Significant	Not Significant
ENSG00000089006	SNX5	-0.448912	0.113868	0.000212321	0.436606	0.113485	0.00036087	Not Significant	Not Significant
ENSG00000236739	CLIC4P1	-0.800392	0.212272	0.000212443	0.199143	0.195189	0.394547	Not Significant	Not Significant
ENSG00000156232	WHAMM	-0.71671	0.187839	0.000212559	0.136852	0.175939	0.537425	Not Significant	Not Significant
ENSG00000063127	SLC6A16	-1.17026	0.325174	0.000212883	-0.494913	0.301147	0.0980097	Not Significant	Not Significant
ENSG00000221890	NPTXR	0.983409	0.267005	0.00021372	0.027509	0.235717	0.935029	Not Significant	Not Significant
ENSG00000015475	BID	-0.450819	0.114308	0.000213942	-1.12662	0.116046	1.68204e-21	Not Significant	Downregulated
ENSG00000205544	TMEM256	0.676325	0.176284	0.000214551	0.0718469	0.167836	0.756965	Not Significant	Not Significant
ENSG00000054148	PHPT1	0.438068	0.110769	0.000214551	0.783106	0.111632	1.1223e-11	Not Significant	Not Significant
ENSG00000117394	SLC2A1	-1.08355	0.299098	0.000214554	-0.552817	0.286547	0.0533081	Not Significant	Not Significant
ENSG00000240771	ARHGEF25	-0.545392	0.139667	0.00021457	-0.511669	0.139622	0.000620364	Not Significant	Not Significant
ENSG00000096717	SIRT1	0.423262	0.106964	0.000214947	0.324008	0.106565	0.00616716	Not Significant	Not Significant
ENSG00000272970	AC107294.2	-1.4197	0.405842	0.000215809	-2.23746	0.410777	3.3017e-08	Not Significant	Downregulated
ENSG00000070614	NDST1	-0.941019	0.254917	0.000216699	-0.975006	0.256125	0.00016401	Not Significant	Not Significant
ENSG00000154027	AK5	0.396149	0.0996902	0.000216849	0.159627	0.0990342	0.177349	Not Significant	Not Significant
ENSG00000067082	KLF6	0.513521	0.131248	0.000217383	0.110548	0.128631	0.505877	Not Significant	Not Significant
ENSG00000114573	ATP6V1A	0.34738	0.0868515	0.000219491	-0.2519	0.0866196	0.00958295	Not Significant	Not Significant
ENSG00000130770	ATP5IF1	-0.537594	0.137937	0.000220764	-0.107506	0.134187	0.533801	Not Significant	Not Significant
ENSG00000185477	GPRIN3	-1.29102	0.365189	0.000221244	-1.18573	0.367327	0.000704898	Not Significant	Not Significant
ENSG00000204588	LINC01123	0.567349	0.146079	0.000221824	-0.266477	0.145483	0.111059	Not Significant	Not Significant
ENSG00000138448	ITGAV	-0.49786	0.128676	0.000221949	-0.273736	0.126951	0.0584076	Not Significant	Not Significant
ENSG00000223564	CYP4F32P	0.675394	0.176377	0.000222273	0.316837	0.172999	0.104073	Not Significant	Not Significant
ENSG00000187498	COL4A1	-0.825176	0.221963	0.00022292	-0.41058	0.213608	0.074288	Not Significant	Not Significant
ENSG00000118160	SLC8A2	-0.632155	0.164357	0.00022292	0.818371	0.162015	9.81067e-07	Not Significant	Not Significant
ENSG00000198182	ZNF607	0.770617	0.203984	0.000223138	0.360292	0.197513	0.098029	Not Significant	Not Significant
ENSG00000140043	PTGR2	-0.453871	0.115462	0.000223233	-0.39099	0.115119	0.00177821	Not Significant	Not Significant
ENSG00000108515	ENO3	-0.659605	0.172205	0.000223442	-0.256363	0.165945	0.181806	Not Significant	Not Significant
ENSG00000140264	SERF2	0.537872	0.137427	0.000223443	-0.0245848	0.133721	0.893148	Not Significant	Not Significant
ENSG00000059378	PARP12	0.633132	0.164294	0.000223738	0.520528	0.163587	0.0028668	Not Significant	Not Significant
ENSG00000177076	ACER2	0.660961	0.172254	0.000224399	0.297582	0.167946	0.116665	Not Significant	Not Significant
ENSG00000145623	OSMR	0.496321	0.126737	0.000225394	0.809103	0.12794	9.2024e-10	Not Significant	Not Significant
ENSG00000157216	SSBP3	-0.906525	0.24523	0.000226774	0.420765	0.23314	0.0904107	Not Significant	Not Significant
ENSG00000233184	AC093157.1	-0.973925	0.264472	0.000228558	-0.55793	0.255886	0.0327508	Not Significant	Not Significant
ENSG00000144591	GMPPA	-0.332543	0.0838201	0.000229023	-0.237477	0.0835444	0.0117214	Not Significant	Not Significant
ENSG00000186104	CYP2R1	-0.718481	0.189455	0.00022991	0.031576	0.177554	0.904502	Not Significant	Not Significant
ENSG00000118194	TNNT2	-0.95246	0.259509	0.000231348	1.2071	0.257891	2.96745e-06	Not Significant	Upregulated
ENSG00000134744	TUT4	-0.499763	0.126878	0.00023168	-0.000659293	0.123934	0.998636	Not Significant	Not Significant
ENSG00000261324	AC010168.2	0.669696	0.175314	0.000233737	-0.292718	0.17377	0.13843	Not Significant	Not Significant
ENSG00000018699	TTC27	-0.437824	0.112237	0.000233949	-0.155085	0.110706	0.246571	Not Significant	Not Significant
ENSG00000119787	ATL2	0.503127	0.129238	0.000234062	0.194212	0.127067	0.179649	Not Significant	Not Significant
ENSG00000075336	TIMM21	0.536691	0.139132	0.000234194	0.695121	0.140324	2.34158e-06	Not Significant	Not Significant
ENSG00000120318	ARAP3	-0.495726	0.127101	0.00023421	-0.535211	0.127563	7.58321e-05	Not Significant	Not Significant
ENSG00000287104	AC097382.3	-0.88483	0.239266	0.00023421	-0.433736	0.227941	0.0734641	Not Significant	Not Significant
ENSG00000127445	PIN1	0.664604	0.173004	0.000234627	0.501662	0.171568	0.0061621	Not Significant	Not Significant
ENSG00000280002	AC078925.4	-0.65132	0.170667	0.000235367	-1.67972	0.174439	2.05451e-21	Not Significant	Downregulated
ENSG00000287345	AC183088.3	0.623402	0.16253	0.000235991	-0.583448	0.166543	0.000891868	Not Significant	Not Significant
ENSG00000104213	PDGFRL	-0.747597	0.198331	0.00023708	-1.02321	0.202018	6.25259e-07	Not Significant	Downregulated
ENSG00000142444	TIMM29	0.488092	0.125196	0.000237651	0.313268	0.124248	0.025181	Not Significant	Not Significant
ENSG00000108106	UBE2S	0.738889	0.195575	0.00023795	0.447374	0.191605	0.0304082	Not Significant	Not Significant
ENSG00000254838	GVINP1	-1.55927	0.455153	0.000238225	-0.157544	0.338826	0.654601	Not Significant	Not Significant
ENSG00000164118	CEP44	0.693469	0.181737	0.000238283	0.214389	0.17419	0.303498	Not Significant	Not Significant
ENSG00000214827	MTCP1	-0.517065	0.133034	0.00023881	-0.177283	0.12953	0.258462	Not Significant	Not Significant
ENSG00000121440	PDZRN3	0.711122	0.187623	0.00023915	1.65739	0.187325	2.5235e-18	Not Significant	Upregulated
ENSG00000233087	RAB6D	0.765035	0.203422	0.00023915	0.114556	0.194156	0.643922	Not Significant	Not Significant
ENSG00000196510	ANAPC7	0.405852	0.10299	0.000239524	0.128756	0.101977	0.312843	Not Significant	Not Significant
ENSG00000103266	STUB1	0.547752	0.141417	0.000239894	-0.395143	0.14057	0.010423	Not Significant	Not Significant
ENSG00000168899	VAMP5	-1.00195	0.275817	0.000239894	-0.881961	0.275994	0.0012645	Not Significant	Not Significant
ENSG00000121417	ZNF211	0.517225	0.132989	0.000239894	-0.175433	0.131171	0.24785	Not Significant	Not Significant
ENSG00000237515	SHISA9	-0.748565	0.198862	0.000240098	-3.68969	0.217561	2.98211e-63	Not Significant	Downregulated
ENSG00000173960	UBXN2A	0.400233	0.101147	0.000240731	0.139277	0.100221	0.259119	Not Significant	Not Significant
ENSG00000100138	SNU13	0.482288	0.123077	0.00024087	0.860416	0.124333	2.32448e-11	Not Significant	Not Significant
ENSG00000170759	KIF5B	-0.862337	0.228054	0.000240917	-0.0385023	0.207819	0.893354	Not Significant	Not Significant
ENSG00000118246	FASTKD2	0.487348	0.122985	0.000241353	0.075586	0.120574	0.662223	Not Significant	Not Significant
ENSG00000136521	NDUFB5	-0.50198	0.129813	0.000241502	-0.461123	0.129655	0.000881602	Not Significant	Not Significant
ENSG00000197601	FAR1	-0.397907	0.101125	0.000241522	0.269363	0.100499	0.0172901	Not Significant	Not Significant
ENSG00000118971	CCND2	0.312515	0.0787573	0.000242077	0.635806	0.0791751	8.94104e-15	Not Significant	Not Significant
ENSG00000115524	SF3B1	0.462079	0.115879	0.000242077	0.33592	0.115115	0.00958825	Not Significant	Not Significant
ENSG00000273038	AL365203.2	-1.05556	0.292661	0.000242382	0.796891	0.286877	0.00494147	Not Significant	Not Significant
ENSG00000260708	AL118516.1	0.767688	0.204496	0.000243326	0.763328	0.205319	0.000292358	Not Significant	Not Significant
ENSG00000182240	BACE2	-0.539747	0.13955	0.00024458	-0.213338	0.136353	0.185666	Not Significant	Not Significant
ENSG00000112200	ZNF451	0.446361	0.113132	0.000245892	0.886721	0.114051	2.72853e-14	Not Significant	Not Significant
ENSG00000162878	PKDCC	0.617612	0.161229	0.000245906	-0.147107	0.156471	0.451391	Not Significant	Not Significant
ENSG00000206596	RNU1-27P	1.23692	0.350689	0.000247318	0.788345	0.346657	0.0162565	Not Significant	Not Significant
ENSG00000262074	SNORD3B-2	0.969041	0.265658	0.000248682	0.233648	0.240849	0.396723	Not Significant	Not Significant
ENSG00000196236	XPNPEP3	-0.490329	0.126149	0.000248783	0.0270467	0.123124	0.884816	Not Significant	Not Significant
ENSG00000107758	PPP3CB	-0.479052	0.123136	0.000250442	0.268856	0.121514	0.0525984	Not Significant	Not Significant
ENSG00000112763	BTN2A1	0.453492	0.116145	0.000250442	0.186865	0.115071	0.174254	Not Significant	Not Significant
ENSG00000132692	BCAN	-1.25131	0.356286	0.000250442	-0.560526	0.332952	0.0782483	Not Significant	Not Significant
ENSG00000106624	AEBP1	-0.873395	0.236969	0.000251001	-0.852036	0.237979	0.0003882	Not Significant	Not Significant
ENSG00000162757	C1orf74	0.539048	0.139476	0.000251001	0.0705498	0.13592	0.762794	Not Significant	Not Significant
ENSG00000227855	DPY19L2P3	-0.588875	0.153526	0.00025181	-0.156583	0.147316	0.390399	Not Significant	Not Significant
ENSG00000101421	CHMP4B	0.389106	0.0991227	0.00025478	0.742671	0.0996163	5.40823e-13	Not Significant	Not Significant
ENSG00000245112	SMARCA5-AS1	0.992452	0.273632	0.000255271	0.235089	0.249622	0.407135	Not Significant	Not Significant
ENSG00000148834	GSTO1	-0.612087	0.160617	0.000255865	-0.397796	0.158477	0.02116	Not Significant	Not Significant
ENSG00000169826	CSGALNACT2	-0.563798	0.146757	0.000258206	-0.0844844	0.142028	0.658319	Not Significant	Not Significant
ENSG00000177548	RABEP2	0.469115	0.121227	0.000259094	-0.466929	0.122003	0.000364001	Not Significant	Not Significant
ENSG00000071073	MGAT4A	0.830201	0.224165	0.000260757	0.237794	0.209909	0.328672	Not Significant	Not Significant
ENSG00000125814	NAPB	0.479467	0.12356	0.000263097	0.196138	0.122389	0.173714	Not Significant	Not Significant
ENSG00000151532	VTI1A	-0.357861	0.0911792	0.00026412	-0.317132	0.0910302	0.00156004	Not Significant	Not Significant
ENSG00000138138	ATAD1	-0.471082	0.123084	0.000264629	-0.11639	0.120646	0.458147	Not Significant	Not Significant
ENSG00000125820	NKX2-2	-1.12059	0.315652	0.000265371	-0.574886	0.300841	0.0524372	Not Significant	Not Significant
ENSG00000067798	NAV3	-0.779923	0.210179	0.000266147	0.272499	0.199125	0.231251	Not Significant	Not Significant
ENSG00000147912	FBXO10	-0.751952	0.20138	0.000266147	0.0543702	0.187448	0.83557	Not Significant	Not Significant
ENSG00000082213	C5orf22	0.3693	0.0941779	0.000266328	0.285247	0.0939088	0.00662807	Not Significant	Not Significant
ENSG00000203499	IQANK1	-0.731197	0.195237	0.000266764	-1.71424	0.202782	6.95527e-17	Not Significant	Downregulated
ENSG00000225108	ZBTB45P1	0.955806	0.262941	0.000267624	0.0850581	0.234434	0.781341	Not Significant	Not Significant
ENSG00000240661	AC063952.1	0.411991	0.105533	0.000268171	-0.0819386	0.105505	0.5543	Not Significant	Not Significant
ENSG00000139146	SINHCAF	-0.489821	0.124296	0.00026833	0.00367352	0.121667	0.978162	Not Significant	Not Significant
ENSG00000140859	KIFC3	0.457953	0.11999	0.00026991	0.383388	0.11963	0.00298343	Not Significant	Not Significant
ENSG00000225377	NRSN2-AS1	-0.880956	0.240578	0.000270385	-0.985347	0.243241	5.49514e-05	Not Significant	Not Significant
ENSG00000103811	CTSH	-0.51159	0.133135	0.000270521	-0.493994	0.133175	0.000520034	Not Significant	Not Significant
ENSG00000128709	HOXD9	0.698299	0.185621	0.000271256	0.283422	0.180136	0.169183	Not Significant	Not Significant
ENSG00000198538	ZNF28	0.509778	0.131931	0.000271256	-0.30976	0.130808	0.0354008	Not Significant	Not Significant
ENSG00000176142	TMEM39A	0.520253	0.134995	0.000271581	0.16109	0.132236	0.321164	Not Significant	Not Significant
ENSG00000075131	TIPIN	-0.445395	0.116147	0.000271682	-0.0746313	0.114128	0.640914	Not Significant	Not Significant
ENSG00000128283	CDC42EP1	0.62559	0.164627	0.000272434	1.02298	0.166581	1.79335e-09	Not Significant	Upregulated
ENSG00000221963	APOL6	-0.903607	0.24683	0.000272625	-0.533765	0.240242	0.0335712	Not Significant	Not Significant
ENSG00000099364	FBXL19	-0.558578	0.145703	0.000272725	-0.464022	0.145112	0.00292633	Not Significant	Not Significant
ENSG00000090932	DLL3	0.563435	0.147115	0.000273221	0.755404	0.148225	8.64979e-07	Not Significant	Not Significant
ENSG00000148459	PDSS1	-0.503821	0.130354	0.000274277	-0.0590353	0.127098	0.735807	Not Significant	Not Significant
ENSG00000197808	ZNF461	0.706639	0.188191	0.000274405	-0.249853	0.181997	0.235611	Not Significant	Not Significant
ENSG00000068796	KIF2A	-0.442893	0.11412	0.00027464	-0.384138	0.113826	0.00201313	Not Significant	Not Significant
ENSG00000259330	INAFM2	0.336878	0.0854323	0.000274959	-0.272833	0.0855462	0.0042637	Not Significant	Not Significant
ENSG00000143149	ALDH9A1	-0.419933	0.107839	0.000275084	0.618246	0.108321	4.8337e-08	Not Significant	Not Significant
ENSG00000116106	EPHA4	-0.438539	0.112999	0.000275506	-1.58431	0.117115	9.84296e-41	Not Significant	Downregulated
ENSG00000039123	MTREX	-0.350543	0.0907512	0.000276865	-0.234201	0.0903512	0.020686	Not Significant	Not Significant
ENSG00000154370	TRIM11	0.492268	0.128292	0.000276883	0.443062	0.128304	0.00168434	Not Significant	Not Significant
ENSG00000167526	RPL13	0.499425	0.129524	0.00027929	-0.00179337	0.12651	0.991849	Not Significant	Not Significant
ENSG00000108298	RPL19	-0.455507	0.117347	0.000280001	-0.399427	0.117039	0.00187306	Not Significant	Not Significant
ENSG00000138311	ZNF365	0.464333	0.120728	0.000281126	-1.26086	0.123813	1.43636e-23	Not Significant	Downregulated
ENSG00000109046	WSB1	-0.46979	0.121896	0.000281534	-0.253163	0.120411	0.066251	Not Significant	Not Significant
ENSG00000058056	USP13	0.467398	0.120836	0.000281869	-0.207475	0.119429	0.13914	Not Significant	Not Significant
ENSG00000265808	SEC22B	-0.384583	0.0987524	0.000282027	0.0468398	0.0976526	0.733323	Not Significant	Not Significant
ENSG00000169813	HNRNPF	-0.499306	0.129746	0.000282027	0.0120361	0.126701	0.951809	Not Significant	Not Significant
ENSG00000234964	FABP5P7	-0.873916	0.239498	0.000284047	-0.0963098	0.215719	0.727617	Not Significant	Not Significant
ENSG00000122417	ODF2L	-0.692494	0.184902	0.000285779	0.366308	0.179582	0.0656393	Not Significant	Not Significant
ENSG00000099817	POLR2E	0.453889	0.118755	0.000286526	0.250982	0.117815	0.0707712	Not Significant	Not Significant
ENSG00000233913	RPL10P9	-0.40766	0.105003	0.00028839	-0.365407	0.104813	0.0014414	Not Significant	Not Significant
ENSG00000090447	TFAP4	-0.573064	0.150575	0.000289996	-0.435688	0.14944	0.00708807	Not Significant	Not Significant
ENSG00000273702	AC091271.1	0.733472	0.196954	0.000290519	-0.0680905	0.186206	0.787384	Not Significant	Not Significant
ENSG00000012223	LTF	-1.09326	0.30932	0.000292421	1.0837	0.299855	0.000236181	Not Significant	Not Significant
ENSG00000152082	MZT2B	0.819064	0.22181	0.000293157	0.176222	0.205756	0.478482	Not Significant	Not Significant
ENSG00000188227	ZNF793	1.45109	0.426788	0.000293364	0.0549915	0.324041	0.886874	Not Significant	Not Significant
ENSG00000089053	ANAPC5	0.390284	0.100828	0.000293471	0.164749	0.100063	0.179467	Not Significant	Not Significant
ENSG00000165801	ARHGEF40	-0.396236	0.102198	0.000294001	-0.323694	0.101864	0.00402321	Not Significant	Not Significant
ENSG00000089091	DZANK1	-0.794377	0.21567	0.00029581	-0.675085	0.214766	0.00229368	Not Significant	Not Significant
ENSG00000124224	PPP4R1L	0.476637	0.123829	0.000296255	0.248249	0.122736	0.0801075	Not Significant	Not Significant
ENSG00000166526	ZNF3	1.0828	0.303678	0.000296278	0.116564	0.260084	0.715954	Not Significant	Not Significant
ENSG00000231083	AC011747.1	-1.36547	0.399771	0.000297961	0.20086	0.311884	0.550448	Not Significant	Not Significant
ENSG00000180822	PSMG4	0.729073	0.19647	0.00029913	0.255807	0.18801	0.238206	Not Significant	Not Significant
ENSG00000234814	SVIL2P	-1.02151	0.286676	0.00030062	-0.748893	0.282733	0.00746343	Not Significant	Not Significant
ENSG00000257176	AC009318.1	-1.00466	0.281494	0.00030062	-1.04975	0.28431	0.000186468	Not Significant	Not Significant
ENSG00000283498	MIR1244-2	0.450125	0.116695	0.000300644	0.0526138	0.115238	0.744606	Not Significant	Not Significant
ENSG00000268883	PNMA6B	0.580034	0.152818	0.000300731	-0.0187291	0.148585	0.933861	Not Significant	Not Significant
ENSG00000271380	AL451085.3	1.05134	0.296073	0.000301714	0.11354	0.259014	0.721618	Not Significant	Not Significant
ENSG00000146001	PCDHB18P	0.859562	0.235499	0.000301714	-1.45342	0.248971	6.31839e-09	Not Significant	Downregulated
ENSG00000171150	SOCS5	0.39916	0.102708	0.000301896	0.00932036	0.101537	0.960794	Not Significant	Not Significant
ENSG00000189042	ZNF567	0.560922	0.147411	0.000302115	0.107739	0.143257	0.562138	Not Significant	Not Significant
ENSG00000137492	THAP12	0.4125	0.106553	0.000302237	0.291635	0.105992	0.0143668	Not Significant	Not Significant
ENSG00000163661	PTX3	-0.571482	0.150922	0.000302262	0.0766056	0.145015	0.694158	Not Significant	Not Significant
ENSG00000213563	C8orf82	0.915404	0.253146	0.000304203	-0.0285164	0.225824	0.92733	Not Significant	Not Significant
ENSG00000157021	FAM92A1P1	-0.641751	0.170818	0.000304315	-0.823772	0.173632	4.01995e-06	Not Significant	Not Significant
ENSG00000120937	NPPB	0.716258	0.19285	0.000306502	3.30804	0.189704	6.55593e-67	Not Significant	Upregulated
ENSG00000134419	RPS15A	-0.640316	0.17154	0.000306502	-0.665538	0.17216	0.000195884	Not Significant	Not Significant
ENSG00000008517	IL32	-0.619735	0.16463	0.000306659	0.0134769	0.157063	0.95665	Not Significant	Not Significant
ENSG00000166317	SYNPO2L	-2.22499	0.685955	0.000306659	2.5562	0.603071	8.66379e-06	Not Significant	Upregulated
ENSG00000187621	TCL6	-1.23696	0.358372	0.000307678	-1.06257	0.359554	0.00184162	Not Significant	Not Significant
ENSG00000090520	DNAJB11	-0.323102	0.0832058	0.000307886	-0.118104	0.0827078	0.240622	Not Significant	Not Significant
ENSG00000040275	SPDL1	0.462851	0.121602	0.000308421	0.456488	0.121594	0.000417059	Not Significant	Not Significant
ENSG00000074621	SLC24A1	-1.01041	0.283961	0.000308718	-0.394301	0.26333	0.153003	Not Significant	Not Significant
ENSG00000177508	IRX3	0.583341	0.154181	0.000310025	-0.345846	0.153998	0.0438902	Not Significant	Not Significant
ENSG00000168286	THAP11	0.356479	0.0916653	0.000310119	0.0124102	0.0909616	0.933144	Not Significant	Not Significant
ENSG00000138119	MYOF	-0.773564	0.210585	0.000310576	-0.143663	0.196322	0.554208	Not Significant	Not Significant
ENSG00000188191	PRKAR1B	0.436541	0.113279	0.000311413	-1.38701	0.119319	2.59991e-30	Not Significant	Downregulated
ENSG00000134222	PSRC1	0.628537	0.166977	0.00031561	0.454403	0.165409	0.0112191	Not Significant	Not Significant
ENSG00000176390	CRLF3	0.453826	0.117757	0.000318199	0.168244	0.116201	0.227858	Not Significant	Not Significant
ENSG00000099365	STX1B	-1.5922	0.479044	0.000320202	-2.07897	0.48176	7.08642e-06	Not Significant	Downregulated
ENSG00000198455	ZXDB	0.320569	0.0819717	0.000321122	0.284356	0.0818348	0.00164543	Not Significant	Not Significant
ENSG00000163322	ABRAXAS1	-0.697241	0.187952	0.000323502	-0.30757	0.181334	0.132379	Not Significant	Not Significant
ENSG00000234390	USP27X-AS1	0.811053	0.222107	0.000324452	0.0731024	0.206839	0.79343	Not Significant	Not Significant
ENSG00000176978	DPP7	-0.516404	0.136178	0.000325089	0.0805081	0.132272	0.652026	Not Significant	Not Significant
ENSG00000225345	SNX18P3	-1.04301	0.295559	0.000325089	0.0525369	0.24646	0.872362	Not Significant	Not Significant
ENSG00000147471	PLPBP	0.406438	0.105417	0.000325261	-0.638916	0.106617	9.2925e-09	Not Significant	Not Significant
ENSG00000215030	RPL13P12	0.605342	0.161004	0.000325983	0.199716	0.156087	0.278111	Not Significant	Not Significant
ENSG00000267058	AC006213.2	0.496141	0.1301	0.000326997	0.141333	0.127778	0.377524	Not Significant	Not Significant
ENSG00000087470	DNM1L	-0.388235	0.100689	0.000329018	-0.0488906	0.0995311	0.724177	Not Significant	Not Significant
ENSG00000165271	NOL6	-0.344589	0.0890407	0.000329995	0.385134	0.0889175	5.92988e-05	Not Significant	Not Significant
ENSG00000243753	HLA-L	-1.1944	0.345824	0.000330253	0.056074	0.277476	0.876711	Not Significant	Not Significant
ENSG00000126775	ATG14	0.381499	0.0987982	0.000331169	0.388069	0.0988068	0.000293827	Not Significant	Not Significant
ENSG00000163644	PPM1K	-0.575488	0.152786	0.000332069	0.284724	0.148871	0.0945099	Not Significant	Not Significant
ENSG00000145416	MARCHF1	0.964286	0.270555	0.000333808	0.209786	0.244024	0.458314	Not Significant	Not Significant
ENSG00000188549	CCDC9B	0.803264	0.221985	0.000334171	-0.445768	0.21579	0.0536335	Not Significant	Not Significant
ENSG00000146433	TMEM181	-0.336078	0.0869069	0.000335967	0.129907	0.0862579	0.217935	Not Significant	Not Significant
ENSG00000088826	SMOX	0.413982	0.107753	0.000336256	0.0730474	0.107036	0.609488	Not Significant	Not Significant
ENSG00000159176	CSRP1	0.631713	0.16893	0.000336289	0.520073	0.168101	0.00372924	Not Significant	Not Significant
ENSG00000152669	CCNO	-0.757753	0.206787	0.00033834	-0.764076	0.208078	0.000335992	Not Significant	Not Significant
ENSG00000163626	COX18	-0.4507	0.117961	0.000339092	0.230892	0.116028	0.0870586	Not Significant	Not Significant
ENSG00000119630	PGF	0.569568	0.15083	0.00033941	0.850734	0.152283	5.99596e-08	Not Significant	Not Significant
ENSG00000269713	NBPF9	-0.555697	0.147307	0.00033941	0.00396083	0.141816	0.986833	Not Significant	Not Significant
ENSG00000231312	MAP4K3-DT	-0.652667	0.176076	0.000340057	0.637273	0.173362	0.000459552	Not Significant	Not Significant
ENSG00000166548	TK2	-0.560303	0.148655	0.00034262	0.184462	0.144508	0.291116	Not Significant	Not Significant
ENSG00000143862	ARL8A	0.715262	0.194078	0.000345424	0.738085	0.195052	0.000241299	Not Significant	Not Significant
ENSG00000164626	KCNK5	0.485267	0.12771	0.000345718	1.24584	0.128952	2.04305e-21	Not Significant	Upregulated
ENSG00000226835	ARHGAP29-AS1	1.22961	0.358233	0.000345935	-1.12892	0.387128	0.00193412	Not Significant	Not Significant
ENSG00000107186	MPDZ	0.487057	0.128054	0.000347084	0.594131	0.128652	1.13593e-05	Not Significant	Not Significant
ENSG00000109445	ZNF330	0.430733	0.112541	0.000347248	0.148451	0.111222	0.277079	Not Significant	Not Significant
ENSG00000049618	ARID1B	0.677239	0.181569	0.000348156	0.16438	0.173174	0.447706	Not Significant	Not Significant
ENSG00000095574	IKZF5	-0.550224	0.146038	0.000348242	-0.295405	0.143356	0.0697178	Not Significant	Not Significant
ENSG00000196233	LCOR	-0.687387	0.18606	0.000348937	-0.0221293	0.175511	0.923523	Not Significant	Not Significant
ENSG00000228340	MIR646HG	-1.12391	0.324352	0.00034898	-2.88142	0.34495	1.03801e-16	Not Significant	Downregulated
ENSG00000126746	ZNF384	-0.464061	0.121981	0.000349029	-0.543057	0.122524	2.8149e-05	Not Significant	Not Significant
ENSG00000119782	FKBP1B	0.906579	0.253325	0.000350099	0.17033	0.230829	0.53795	Not Significant	Not Significant
ENSG00000106004	HOXA5	-1.10554	0.317979	0.000352259	-0.235745	0.273601	0.435678	Not Significant	Not Significant
ENSG00000244270	RPL32P29	0.51864	0.137114	0.000352871	-0.354226	0.137627	0.0204583	Not Significant	Not Significant
ENSG00000172785	CBWD1	0.409012	0.106763	0.000352973	0.289245	0.10628	0.015606	Not Significant	Not Significant
ENSG00000198648	STK39	0.425454	0.110815	0.000352973	-0.0901164	0.109772	0.52798	Not Significant	Not Significant
ENSG00000177595	PIDD1	-0.699519	0.189903	0.000352973	-0.356925	0.184066	0.0794544	Not Significant	Not Significant
ENSG00000114120	SLC25A36	-1.0987	0.316449	0.000354267	-0.751311	0.312503	0.0131398	Not Significant	Not Significant
ENSG00000127084	FGD3	1.1395	0.329332	0.000355321	-0.733373	0.338055	0.022434	Not Significant	Not Significant
ENSG00000112137	PHACTR1	-1.03831	0.296516	0.000355609	-0.879222	0.296422	0.00247392	Not Significant	Not Significant
ENSG00000165699	TSC1	-0.440786	0.116095	0.000358246	0.138312	0.114188	0.332386	Not Significant	Not Significant
ENSG00000106415	GLCCI1	-0.761142	0.208357	0.000358246	-0.423436	0.20211	0.0551161	Not Significant	Not Significant
ENSG00000188295	ZNF669	0.599751	0.160436	0.000358382	0.0704302	0.154674	0.741977	Not Significant	Not Significant
ENSG00000206588	RNU1-28P	1.20206	0.350451	0.000358467	0.761969	0.345399	0.0198013	Not Significant	Not Significant
ENSG00000160796	NBEAL2	-0.579586	0.154801	0.000358598	-0.380781	0.152807	0.0240169	Not Significant	Not Significant
ENSG00000131149	GSE1	0.55023	0.146256	0.000358714	0.832311	0.147683	4.66144e-08	Not Significant	Not Significant
ENSG00000078043	PIAS2	0.384632	0.100183	0.000359609	0.126749	0.0993365	0.305151	Not Significant	Not Significant
ENSG00000119737	GPR75	0.866976	0.241427	0.000360954	0.624417	0.239256	0.0109513	Not Significant	Not Significant
ENSG00000068971	PPP2R5B	0.416646	0.109249	0.000363258	0.313315	0.108909	0.0099867	Not Significant	Not Significant
ENSG00000185838	GNB1L	-0.635381	0.172069	0.00036351	0.0104085	0.163598	0.967397	Not Significant	Not Significant
ENSG00000271614	ATP2B1-AS1	0.831464	0.230594	0.000363616	0.308055	0.219759	0.208161	Not Significant	Not Significant
ENSG00000255099	AC023245.2	-0.763942	0.209899	0.000363911	0.698924	0.203478	0.000884116	Not Significant	Not Significant
ENSG00000125454	SLC25A19	-0.592794	0.158752	0.000363911	0.498289	0.157411	0.00313616	Not Significant	Not Significant
ENSG00000169439	SDC2	0.421946	0.11298	0.000363911	0.497766	0.11329	2.50643e-05	Not Significant	Not Significant
ENSG00000120539	MASTL	-0.390918	0.102175	0.000363911	0.215572	0.101279	0.0672258	Not Significant	Not Significant
ENSG00000115750	TAF1B	0.442284	0.117822	0.000364372	0.010293	0.115971	0.943706	Not Significant	Not Significant
ENSG00000105186	ANKRD27	0.391894	0.102355	0.000365007	0.151203	0.101431	0.220024	Not Significant	Not Significant
ENSG00000132164	SLC6A11	-0.516235	0.136932	0.000365109	-3.0819	0.158831	1.69304e-82	Not Significant	Downregulated
ENSG00000095059	DHPS	0.704336	0.191631	0.000365188	0.504813	0.18972	0.0124976	Not Significant	Not Significant
ENSG00000136450	SRSF1	0.56488	0.150629	0.000365672	0.614633	0.151232	0.000109961	Not Significant	Not Significant
ENSG00000168300	PCMTD1	-0.707879	0.192982	0.000366512	0.134263	0.181703	0.572762	Not Significant	Not Significant
ENSG00000012779	ALOX5	-0.638757	0.172433	0.000366808	-1.10962	0.176808	7.18814e-10	Not Significant	Downregulated
ENSG00000281566	AL157778.1	-1.12793	0.327128	0.000366863	-0.440031	0.299316	0.143028	Not Significant	Not Significant
ENSG00000142949	PTPRF	-0.730345	0.200593	0.000368565	0.216193	0.189899	0.340777	Not Significant	Not Significant
ENSG00000154229	PRKCA	-0.528751	0.139911	0.000369519	-1.24661	0.141962	7.61864e-18	Not Significant	Downregulated
ENSG00000187323	DCC	-1.2333	0.362609	0.000370765	-2.12223	0.371523	8.33082e-09	Not Significant	Downregulated
ENSG00000132356	PRKAA1	0.411969	0.107957	0.000370775	0.310079	0.107472	0.00985775	Not Significant	Not Significant
ENSG00000095066	HOOK2	0.546712	0.145644	0.000372809	0.291051	0.14372	0.0758234	Not Significant	Not Significant
ENSG00000104635	SLC39A14	-0.936936	0.264994	0.000372818	-1.54305	0.267222	8.37105e-09	Not Significant	Downregulated
ENSG00000184194	GPR173	-0.607351	0.163332	0.00037312	-1.5004	0.171594	7.09737e-18	Not Significant	Downregulated
ENSG00000239305	RNF103	-0.504037	0.133699	0.00037312	-0.0472821	0.130066	0.797363	Not Significant	Not Significant
ENSG00000071967	CYBRD1	-0.439566	0.115658	0.000373237	-0.430553	0.115613	0.000572339	Not Significant	Not Significant
ENSG00000234665	LERFS	-0.971548	0.276095	0.000373581	-0.00816696	0.237671	0.978819	Not Significant	Not Significant
ENSG00000115297	TLX2	0.54473	0.145112	0.000373898	0.109046	0.141706	0.553199	Not Significant	Not Significant
ENSG00000027001	MIPEP	-0.482617	0.127765	0.000374753	-0.500146	0.128028	0.000251794	Not Significant	Not Significant
ENSG00000100519	PSMC6	0.469315	0.123888	0.000375609	0.292274	0.122734	0.0355625	Not Significant	Not Significant
ENSG00000137210	TMEM14B	0.562851	0.150362	0.000375749	0.229263	0.146845	0.184395	Not Significant	Not Significant
ENSG00000168701	TMEM208	0.730302	0.199962	0.000375752	0.218801	0.190173	0.330166	Not Significant	Not Significant
ENSG00000200913	SNORD46	1.0043	0.286594	0.000377461	1.13651	0.288953	6.92715e-05	Not Significant	Not Significant
ENSG00000181751	C5orf30	-0.4953	0.13155	0.000377595	-0.698008	0.132966	4.58242e-07	Not Significant	Not Significant
ENSG00000145730	PAM	-0.49208	0.132	0.000377718	-0.098081	0.128907	0.560187	Not Significant	Not Significant
ENSG00000205213	LGR4	-1.05892	0.302426	0.000378489	-0.376822	0.278182	0.183985	Not Significant	Not Significant
ENSG00000007392	LUC7L	0.515837	0.137106	0.000380644	-0.583577	0.138264	6.16496e-05	Not Significant	Not Significant
ENSG00000067365	METTL22	-0.668689	0.181815	0.000381303	-0.656299	0.182291	0.000541615	Not Significant	Not Significant
ENSG00000012232	EXTL3	1.61444	0.494183	0.000384326	0.457684	0.421447	0.210879	Not Significant	Not Significant
ENSG00000166803	PCLAF	-0.473415	0.125252	0.000384326	-0.35952	0.124453	0.0100327	Not Significant	Not Significant
ENSG00000236609	ZNF853	-0.760219	0.209822	0.000384663	-2.05356	0.212703	1.61038e-21	Not Significant	Downregulated
ENSG00000116954	RRAGC	-0.549443	0.146976	0.000385678	0.179356	0.142968	0.301715	Not Significant	Not Significant
ENSG00000105613	MAST1	-1.18299	0.346902	0.000385888	-1.57124	0.351085	4.97878e-06	Not Significant	Downregulated
ENSG00000287673	AC051635.1	0.724188	0.198357	0.000386116	1.61061	0.199346	1.53916e-15	Not Significant	Upregulated
ENSG00000109339	MAPK10	-2.55284	0.835014	0.000389483	-2.4804	0.841939	0.000624101	Not Significant	Not Significant
ENSG00000126883	NUP214	-0.555224	0.14993	0.000390802	0.123099	0.145358	0.506647	Not Significant	Not Significant
ENSG00000250546	AC079160.1	-1.26724	0.376105	0.000391125	-1.44018	0.379622	8.04111e-05	Not Significant	Not Significant
ENSG00000226819	MEIS1-AS3	-1.11183	0.323133	0.000391496	0.0181826	0.263157	0.961052	Not Significant	Not Significant
ENSG00000161955	TNFSF13	1.29175	0.383829	0.000391963	0.457939	0.350229	0.168758	Not Significant	Not Significant
ENSG00000073008	PVR	1.03761	0.298383	0.000393641	0.756934	0.295883	0.00921236	Not Significant	Not Significant
ENSG00000214174	AMZ2P1	-0.530995	0.141821	0.000393966	-0.743805	0.143646	5.68306e-07	Not Significant	Not Significant
ENSG00000145781	COMMD10	0.435134	0.114938	0.000394581	0.165038	0.113524	0.228572	Not Significant	Not Significant
ENSG00000198668	CALM1	0.933356	0.264523	0.00039602	1.09983	0.266978	3.61133e-05	Not Significant	Not Significant
ENSG00000145780	FEM1C	-0.416508	0.109874	0.000396782	-0.344446	0.109627	0.00370418	Not Significant	Not Significant
ENSG00000224546	EIF4BP3	-0.49783	0.132636	0.000398326	-0.267801	0.130664	0.0749281	Not Significant	Not Significant
ENSG00000155099	PIP4P2	-0.432218	0.114083	0.000398578	0.026607	0.111872	0.867884	Not Significant	Not Significant
ENSG00000235016	SEMA3F-AS1	0.729885	0.200757	0.000399705	0.307389	0.193861	0.15973	Not Significant	Not Significant
ENSG00000215421	ZNF407	0.590264	0.160833	0.000399779	0.703806	0.162236	3.08996e-05	Not Significant	Not Significant
ENSG00000136950	ARPC5L	0.330863	0.086503	0.000403946	0.551377	0.086846	1.34853e-09	Not Significant	Not Significant
ENSG00000115657	ABCB6	0.651037	0.177009	0.000405224	0.140037	0.170694	0.516294	Not Significant	Not Significant
ENSG00000250312	ZNF718	-0.967378	0.276786	0.000407362	0.297188	0.251197	0.281755	Not Significant	Not Significant
ENSG00000181444	ZNF467	1.12213	0.32769	0.000408915	0.0875454	0.276334	0.799128	Not Significant	Not Significant
ENSG00000181004	BBS12	-0.51332	0.137215	0.00041036	-1.21158	0.140621	3.19109e-17	Not Significant	Downregulated
ENSG00000104964	TLE5	0.513224	0.136062	0.000411483	0.407999	0.135266	0.00573326	Not Significant	Not Significant
ENSG00000110066	KMT5B	0.491999	0.130965	0.000412004	0.243245	0.129115	0.0982038	Not Significant	Not Significant
ENSG00000156931	VPS8	-0.46633	0.122699	0.000412136	-0.658647	0.123825	3.2372e-07	Not Significant	Not Significant
ENSG00000265142	MIR133A1HG	1.1225	0.328344	0.000416669	0.289336	0.290385	0.3484	Not Significant	Not Significant
ENSG00000079999	KEAP1	0.422932	0.112384	0.000418983	-0.0889375	0.11088	0.539086	Not Significant	Not Significant
ENSG00000097007	ABL1	-0.761287	0.211158	0.000420246	0.126724	0.19644	0.611886	Not Significant	Not Significant
ENSG00000103254	ANTKMT	0.590215	0.15962	0.000420722	-0.739658	0.161825	1.02069e-05	Not Significant	Not Significant
ENSG00000178814	OPLAH	0.478872	0.127647	0.00042157	0.907585	0.128827	7.11517e-12	Not Significant	Not Significant
ENSG00000184588	PDE4B	-0.604783	0.164183	0.000422282	-1.71135	0.169616	2.42097e-23	Not Significant	Downregulated
ENSG00000279494	AL117328.3	1.16517	0.343275	0.00042303	0.269798	0.29917	0.395704	Not Significant	Not Significant
ENSG00000206503	HLA-A	-0.49876	0.134069	0.000424672	-2.3016	0.138092	4.05317e-61	Not Significant	Downregulated
ENSG00000169252	ADRB2	0.58896	0.159332	0.000425095	-0.949657	0.162645	1.40017e-08	Not Significant	Not Significant
ENSG00000125826	RBCK1	-0.626601	0.170519	0.000425168	-0.364	0.167209	0.049401	Not Significant	Not Significant
ENSG00000104177	MYEF2	0.487555	0.130074	0.00042605	0.000665745	0.127554	0.998006	Not Significant	Not Significant
ENSG00000188848	BEND4	-4.77142	1.71964	0.000426053	-0.548265	1.22917	2.68846e-06	Not Significant	Not Significant
ENSG00000183605	SFXN4	-0.782053	0.218314	0.000426536	-0.065534	0.201027	0.80793	Not Significant	Not Significant
ENSG00000175104	TRAF6	-0.381282	0.101584	0.000427648	0.0361369	0.100107	0.782575	Not Significant	Not Significant
ENSG00000245970	AP003352.1	0.649385	0.177395	0.000427704	0.477092	0.176088	0.0117081	Not Significant	Not Significant
ENSG00000102554	KLF5	-0.448803	0.118785	0.000428135	0.441834	0.118481	0.000473846	Not Significant	Not Significant
ENSG00000157778	PSMG3	-0.560678	0.151197	0.000428892	-0.588059	0.151706	0.000222709	Not Significant	Not Significant
ENSG00000111144	LTA4H	-0.371389	0.098029	0.000428955	-0.182425	0.0972943	0.112144	Not Significant	Not Significant
ENSG00000136819	C9orf78	-0.521406	0.140254	0.000429569	0.306508	0.138221	0.0517471	Not Significant	Not Significant
ENSG00000167702	KIFC2	0.760292	0.211365	0.000430572	-0.0625619	0.196391	0.825773	Not Significant	Not Significant
ENSG00000124207	CSE1L	0.403893	0.103439	0.000430572	0.571228	0.103883	2.82772e-07	Not Significant	Not Significant
ENSG00000153823	PID1	-0.631454	0.172333	0.000431864	0.226235	0.165702	0.249954	Not Significant	Not Significant
ENSG00000254470	AP5B1	0.431097	0.114574	0.000431864	-0.077055	0.112939	0.607198	Not Significant	Not Significant
ENSG00000165973	NELL1	1.26061	0.376337	0.000433083	-0.841758	0.394055	0.0189336	Not Significant	Not Significant
ENSG00000273768	RNVU1-29	1.12187	0.329203	0.000433083	0.441814	0.304118	0.147433	Not Significant	Not Significant
ENSG00000159079	CFAP298	-0.523681	0.142254	0.000433083	0.126973	0.138015	0.470119	Not Significant	Not Significant
ENSG00000119328	ABITRAM	0.572467	0.154811	0.000433184	0.777938	0.156181	1.47322e-06	Not Significant	Not Significant
ENSG00000142230	SAE1	0.332455	0.0872645	0.000433873	0.201543	0.0868864	0.0459159	Not Significant	Not Significant
ENSG00000167771	RCOR2	0.817794	0.229581	0.000434116	1.17224	0.231481	5.01964e-07	Not Significant	Upregulated
ENSG00000113916	BCL6	-0.638478	0.174804	0.000436353	-0.201964	0.167381	0.311527	Not Significant	Not Significant
ENSG00000287576	AC067930.8	0.62444	0.170315	0.000438559	-0.0469425	0.164447	0.839405	Not Significant	Not Significant
ENSG00000176490	DIRAS1	0.54203	0.146217	0.000439144	-0.551479	0.147781	0.000433909	Not Significant	Not Significant
ENSG00000167107	ACSF2	-0.721682	0.20075	0.000439725	-1.15118	0.20487	3.01467e-08	Not Significant	Downregulated
ENSG00000116885	OSCP1	-0.83224	0.234774	0.000440615	-0.620786	0.231393	0.00916072	Not Significant	Not Significant
ENSG00000277142	LINC00235	0.536814	0.144637	0.000441087	-0.583182	0.148927	0.000202565	Not Significant	Not Significant
ENSG00000145864	GABRB2	-0.670106	0.184258	0.000441268	-0.369355	0.17926	0.0619792	Not Significant	Not Significant
ENSG00000138279	ANXA7	0.612423	0.164587	0.000441627	0.456334	0.163009	0.0102597	Not Significant	Not Significant
ENSG00000169221	TBC1D10B	-0.341558	0.0901162	0.000443034	-0.569545	0.0906825	1.94869e-09	Not Significant	Not Significant
ENSG00000084070	SMAP2	-0.407036	0.105746	0.000443478	-0.290575	0.105206	0.0147222	Not Significant	Not Significant
ENSG00000237753	AC079922.2	0.899601	0.256133	0.000446737	0.745321	0.255705	0.00379418	Not Significant	Not Significant
ENSG00000115540	MOB4	0.559258	0.151431	0.000446861	0.0986429	0.146714	0.606834	Not Significant	Not Significant
ENSG00000276888	AL512624.2	0.589278	0.160293	0.000448622	-0.1676	0.158437	0.389064	Not Significant	Not Significant
ENSG00000257732	AC089983.1	-0.595933	0.162817	0.000448932	-0.0563396	0.155708	0.797149	Not Significant	Not Significant
ENSG00000116815	CD58	-0.682123	0.188256	0.000451237	-0.0336167	0.176929	0.890415	Not Significant	Not Significant
ENSG00000101347	SAMHD1	0.648893	0.177987	0.000451237	0.907216	0.180014	8.66606e-07	Not Significant	Not Significant
ENSG00000242498	ARPIN	-0.849396	0.240796	0.000451237	-0.422181	0.230916	0.0854453	Not Significant	Not Significant
ENSG00000159882	ZNF230	0.562254	0.151943	0.000452432	-0.0878812	0.147674	0.651131	Not Significant	Not Significant
ENSG00000100403	ZC3H7B	0.623942	0.170579	0.000454909	0.555885	0.170292	0.0020722	Not Significant	Not Significant
ENSG00000269570	AP001350.1	0.797344	0.224041	0.000455825	0.449018	0.218517	0.0541421	Not Significant	Not Significant
ENSG00000271394	AC015849.7	1.29612	0.391064	0.000456046	0.50369	0.35901	0.133362	Not Significant	Not Significant
ENSG00000134030	CTIF	0.449132	0.119845	0.000456046	0.317992	0.119188	0.0175414	Not Significant	Not Significant
ENSG00000122390	NAA60	0.412793	0.109823	0.000457793	-0.0463444	0.108823	0.760037	Not Significant	Not Significant
ENSG00000153015	CWC27	-0.500882	0.134873	0.000457999	-0.329284	0.133425	0.0273069	Not Significant	Not Significant
ENSG00000114779	ABHD14B	-1.05261	0.3105	0.000457999	-0.176595	0.267929	0.562887	Not Significant	Not Significant
ENSG00000224877	NDUFAF8	0.441158	0.116922	0.000458089	0.181937	0.115348	0.181627	Not Significant	Not Significant
ENSG00000064666	CNN2	0.480015	0.129199	0.000458643	0.613315	0.130051	7.54827e-06	Not Significant	Not Significant
ENSG00000122870	BICC1	0.391925	0.104152	0.000461895	0.576791	0.104669	1.53908e-07	Not Significant	Not Significant
ENSG00000169905	TOR1AIP2	0.305091	0.0806651	0.000463468	0.514042	0.0810545	2.15775e-09	Not Significant	Not Significant
ENSG00000179933	C14orf119	-0.41434	0.111233	0.000464082	-0.147023	0.109796	0.273881	Not Significant	Not Significant
ENSG00000163605	PPP4R2	0.413455	0.110426	0.000466742	0.298963	0.109794	0.0146368	Not Significant	Not Significant
ENSG00000186517	ARHGAP30	0.906083	0.259592	0.000468489	0.425145	0.249034	0.105157	Not Significant	Not Significant
ENSG00000267530	LINC01836	1.1885	0.354344	0.000468522	0.507676	0.331458	0.112299	Not Significant	Not Significant
ENSG00000189227	C15orf61	0.446284	0.119488	0.000470808	0.285541	0.118708	0.034142	Not Significant	Not Significant
ENSG00000115526	CHST10	0.381931	0.101526	0.000471433	0.266556	0.10108	0.0199288	Not Significant	Not Significant
ENSG00000139687	RB1	0.427334	0.114166	0.000471944	0.109131	0.112628	0.450618	Not Significant	Not Significant
ENSG00000126787	DLGAP5	0.661029	0.180813	0.000473675	0.897024	0.182767	1.82052e-06	Not Significant	Not Significant
ENSG00000138821	SLC39A8	-0.527131	0.142917	0.000475045	0.0641872	0.138687	0.738263	Not Significant	Not Significant
ENSG00000168542	COL3A1	-0.909976	0.261579	0.000476903	-0.305488	0.240872	0.247326	Not Significant	Not Significant
ENSG00000143013	LMO4	-0.492672	0.133122	0.000479855	0.473745	0.132679	0.000913347	Not Significant	Not Significant
ENSG00000126749	EMG1	-0.530593	0.143938	0.00048167	-0.40423	0.142947	0.00989066	Not Significant	Not Significant
ENSG00000059691	GATB	0.428204	0.114571	0.000482276	-0.394484	0.115421	0.00172134	Not Significant	Not Significant
ENSG00000130731	METTL26	0.401169	0.107043	0.000482276	-0.682858	0.108752	1.54188e-09	Not Significant	Not Significant
ENSG00000141968	VAV1	0.641624	0.176842	0.00048401	0.548061	0.176472	0.00339052	Not Significant	Not Significant
ENSG00000137094	DNAJB5	-1.13521	0.337972	0.00048775	-0.554046	0.320432	0.0739181	Not Significant	Not Significant
ENSG00000114446	IFT57	-0.414488	0.111026	0.000488763	-1.43927	0.112759	2.53012e-36	Not Significant	Downregulated
ENSG00000044090	CUL7	0.426272	0.114193	0.000490147	-0.571055	0.115632	2.7311e-06	Not Significant	Not Significant
ENSG00000167625	ZNF526	0.379026	0.101027	0.000490515	0.250697	0.100614	0.0289092	Not Significant	Not Significant
ENSG00000166685	COG1	-0.413612	0.111026	0.000491802	-0.151116	0.109659	0.256827	Not Significant	Not Significant
ENSG00000169297	NR0B1	-0.695551	0.193733	0.000491884	0.535322	0.189339	0.00763344	Not Significant	Not Significant
ENSG00000121064	SCPEP1	-0.416355	0.111598	0.000493509	-0.696336	0.112948	2.98597e-09	Not Significant	Not Significant
ENSG00000249042	AC008771.1	-0.877993	0.252035	0.000494994	-0.644891	0.248874	0.0107802	Not Significant	Not Significant
ENSG00000054392	HHAT	-0.316509	0.0838423	0.000494994	0.063882	0.0831672	0.57215	Not Significant	Not Significant
ENSG00000155367	PPM1J	-0.677862	0.188402	0.000495198	-1.01971	0.192439	1.95121e-07	Not Significant	Downregulated
ENSG00000180953	ST20	-1.32128	0.402748	0.00049555	-0.493722	0.36103	0.141555	Not Significant	Not Significant
ENSG00000285723	AL034430.2	0.652955	0.180927	0.00049574	0.172234	0.173767	0.419203	Not Significant	Not Significant
ENSG00000176697	BDNF	0.33555	0.0873054	0.000496091	0.460042	0.0873515	5.4005e-07	Not Significant	Not Significant
ENSG00000140497	SCAMP2	-0.373507	0.0999117	0.000497938	-0.325598	0.0996768	0.00313616	Not Significant	Not Significant
ENSG00000267302	RNFT1-DT	-1.00624	0.294836	0.0004988	-0.712934	0.289815	0.0126828	Not Significant	Not Significant
ENSG00000171119	NRTN	-0.812478	0.230813	0.000499982	-0.785478	0.232026	0.00085196	Not Significant	Not Significant
ENSG00000108406	DHX40	-0.52105	0.141096	0.000500535	-0.278304	0.138932	0.0804062	Not Significant	Not Significant
ENSG00000154839	SKA1	0.392769	0.106828	0.000500744	0.470553	0.107316	4.88248e-05	Not Significant	Not Significant
ENSG00000131469	RPL27	-0.587224	0.16003	0.000502443	-0.361489	0.157706	0.0363408	Not Significant	Not Significant
ENSG00000159445	THEM4	-0.494853	0.134076	0.000503912	0.361174	0.13206	0.013547	Not Significant	Not Significant
ENSG00000174125	TLR1	-0.767261	0.216579	0.000507666	0.00544978	0.19667	0.986287	Not Significant	Not Significant
ENSG00000186352	ANKRD37	0.700678	0.195555	0.000508076	-0.0218765	0.18515	0.935417	Not Significant	Not Significant
ENSG00000260604	AL590004.3	-0.462575	0.124925	0.000509685	-0.11753	0.1226	0.451744	Not Significant	Not Significant
ENSG00000110107	PRPF19	-0.366374	0.0978714	0.000510677	0.0471764	0.0968235	0.728763	Not Significant	Not Significant
ENSG00000172476	RAB40A	-1.02758	0.302181	0.000510908	-1.47139	0.310767	1.69549e-06	Not Significant	Downregulated
ENSG00000162694	EXTL2	-0.617392	0.170256	0.000511171	0.136406	0.163185	0.510581	Not Significant	Not Significant
ENSG00000160131	VMA21	0.452514	0.120997	0.000511689	0.185301	0.119392	0.20907	Not Significant	Not Significant
ENSG00000139970	RTN1	-0.533511	0.145458	0.000511938	-1.15986	0.150348	3.85888e-14	Not Significant	Downregulated
ENSG00000256591	AP003108.2	-0.906319	0.262201	0.00051234	-0.448764	0.249672	0.0850478	Not Significant	Not Significant
ENSG00000214182	PTMAP5	0.445652	0.120248	0.000515339	-0.0434686	0.118433	0.798143	Not Significant	Not Significant
ENSG00000113391	FAM172A	0.358268	0.0955315	0.000517928	-0.0822995	0.0950373	0.492854	Not Significant	Not Significant
ENSG00000175220	ARHGAP1	-0.461548	0.124642	0.000519	-0.143166	0.122397	0.333952	Not Significant	Not Significant
ENSG00000196263	ZNF471	0.872863	0.250441	0.000519714	-0.653744	0.251677	0.0105305	Not Significant	Not Significant
ENSG00000111700	SLCO1B3	-0.505596	0.137557	0.000521992	-0.402079	0.136708	0.00638293	Not Significant	Not Significant
ENSG00000198846	TOX	1.00617	0.295599	0.000525896	-1.04143	0.312574	0.000630059	Not Significant	Not Significant
ENSG00000127603	MACF1	-0.845557	0.242791	0.000528632	0.346508	0.228839	0.177834	Not Significant	Not Significant
ENSG00000178188	SH2B1	-0.644219	0.180099	0.000529176	-0.735963	0.181564	8.14583e-05	Not Significant	Not Significant
ENSG00000168002	POLR2G	0.432899	0.118627	0.000529227	0.154869	0.117276	0.297316	Not Significant	Not Significant
ENSG00000090612	ZNF268	0.967414	0.282585	0.000529508	-0.0432062	0.245713	0.894925	Not Significant	Not Significant
ENSG00000125898	FAM110A	2.73653	0.934514	0.000529918	2.08217	0.997288	0.00495707	Not Significant	Not Significant
ENSG00000150867	PIP4K2A	-0.393973	0.105864	0.000529918	-0.0786192	0.104476	0.56548	Not Significant	Not Significant
ENSG00000145439	CBR4	0.511174	0.139218	0.000529918	0.0862782	0.136549	0.634914	Not Significant	Not Significant
ENSG00000010818	HIVEP2	-0.655378	0.18264	0.000534898	0.167025	0.174078	0.436761	Not Significant	Not Significant
ENSG00000265907	AP000919.2	1.20185	0.363676	0.000535713	0.686877	0.355306	0.0389671	Not Significant	Not Significant
ENSG00000213626	LBH	1.88406	0.611822	0.00053891	1.07571	0.631002	0.0246124	Not Significant	Not Significant
ENSG00000119977	TCTN3	-0.740291	0.208294	0.000543182	-0.188683	0.195773	0.429917	Not Significant	Not Significant
ENSG00000092853	CLSPN	-0.773283	0.219909	0.000543182	0.259751	0.207234	0.259129	Not Significant	Not Significant
ENSG00000119231	SENP5	-0.412193	0.113394	0.00054641	-0.195572	0.111871	0.158408	Not Significant	Not Significant
ENSG00000113558	SKP1	-0.574285	0.158694	0.000547451	-0.25547	0.154889	0.154034	Not Significant	Not Significant
ENSG00000125870	SNRPB2	-0.432774	0.118312	0.00054755	0.215261	0.116558	0.0995983	Not Significant	Not Significant
ENSG00000143320	CRABP2	0.432955	0.117069	0.000548272	1.30121	0.117811	1.7958e-27	Not Significant	Upregulated
ENSG00000215193	PEX26	-0.717467	0.202283	0.000549593	-0.207264	0.191296	0.360352	Not Significant	Not Significant
ENSG00000121892	PDS5A	0.466195	0.126554	0.000550507	0.363117	0.125878	0.00912359	Not Significant	Not Significant
ENSG00000165282	PIGO	-0.399938	0.108761	0.000551192	0.0375682	0.107102	0.821815	Not Significant	Not Significant
ENSG00000278918	AC080112.4	0.819121	0.234519	0.000551192	0.254847	0.221843	0.314315	Not Significant	Not Significant
ENSG00000103187	COTL1	0.561814	0.15451	0.000551973	0.906791	0.15662	2.13651e-08	Not Significant	Not Significant
ENSG00000099246	RAB18	-0.641103	0.178724	0.000552011	0.277439	0.172943	0.16414	Not Significant	Not Significant
ENSG00000147364	FBXO25	-0.500034	0.136425	0.000552252	-0.230896	0.133879	0.139779	Not Significant	Not Significant
ENSG00000065621	GSTO2	-0.432327	0.117053	0.000552588	-0.666024	0.118264	6.52402e-08	Not Significant	Not Significant
ENSG00000070756	PABPC1	-0.559835	0.153455	0.000553092	0.311761	0.150907	0.0679711	Not Significant	Not Significant
ENSG00000075218	GTSE1	0.418567	0.113372	0.000553404	0.662291	0.114217	2.7604e-08	Not Significant	Not Significant
ENSG00000183779	ZNF703	0.647081	0.180366	0.000554213	-0.392696	0.178431	0.0437916	Not Significant	Not Significant
ENSG00000164308	ERAP2	-0.674033	0.188882	0.000555746	-0.696061	0.190149	0.000410531	Not Significant	Not Significant
ENSG00000170222	ADPRM	-0.678984	0.189666	0.000557643	-0.161956	0.179447	0.465227	Not Significant	Not Significant
ENSG00000260641	AC114811.2	-0.798245	0.228306	0.000558011	-0.87587	0.231187	0.00018092	Not Significant	Not Significant
ENSG00000180964	TCEAL8	-0.41535	0.112459	0.00055825	-0.258075	0.111566	0.0425456	Not Significant	Not Significant
ENSG00000236810	ELOA-AS1	-0.944235	0.276452	0.00055855	-0.293598	0.249046	0.28249	Not Significant	Not Significant
ENSG00000156011	PSD3	-0.5829	0.161292	0.000558629	-0.26447	0.157266	0.143502	Not Significant	Not Significant
ENSG00000131080	EDA2R	0.3851	0.103705	0.000559473	0.0478664	0.102663	0.741032	Not Significant	Not Significant
ENSG00000107281	NPDC1	-0.784631	0.22414	0.000559473	0.0704826	0.204454	0.800015	Not Significant	Not Significant
ENSG00000174579	MSL2	-0.324716	0.0870539	0.000561995	-0.548698	0.0875743	2.22245e-09	Not Significant	Not Significant
ENSG00000184160	ADRA2C	0.845557	0.244321	0.000562009	-0.481437	0.237439	0.0529857	Not Significant	Not Significant
ENSG00000063322	MED29	0.377078	0.10151	0.000562598	0.160133	0.100713	0.188081	Not Significant	Not Significant
ENSG00000061656	SPAG4	-0.798404	0.228534	0.000563607	-0.576918	0.224882	0.0132929	Not Significant	Not Significant
ENSG00000111752	PHC1	-0.447418	0.1213	0.000563828	-0.317924	0.120456	0.018755	Not Significant	Not Significant
ENSG00000080224	EPHA6	-0.613839	0.170868	0.000564382	-1.23225	0.175747	5.5554e-12	Not Significant	Downregulated
ENSG00000275563	AL929601.3	0.61291	0.170257	0.000565229	-0.0333337	0.165478	0.889454	Not Significant	Not Significant
ENSG00000177370	TIMM22	0.323374	0.086629	0.000565783	0.210392	0.0864387	0.0346593	Not Significant	Not Significant
ENSG00000105732	ZNF574	0.397498	0.107322	0.000565783	0.0926539	0.106133	0.503186	Not Significant	Not Significant
ENSG00000141314	RHBDL3	0.998603	0.294847	0.000566252	-1.02194	0.30048	0.000518588	Not Significant	Not Significant
ENSG00000086589	RBM22	-0.603344	0.170085	0.000566371	-0.315269	0.165908	0.0915749	Not Significant	Not Significant
ENSG00000147459	DOCK5	0.624152	0.173464	0.000566371	0.00410495	0.16514	0.986287	Not Significant	Not Significant
ENSG00000072786	STK10	-0.630824	0.176035	0.000569017	0.0837134	0.167475	0.709497	Not Significant	Not Significant
ENSG00000162384	CZIB	-0.380921	0.103987	0.000572992	-0.0374108	0.102353	0.799257	Not Significant	Not Significant
ENSG00000065060	UHRF1BP1	-0.482955	0.132562	0.000573638	1.1405	0.134205	1.01593e-16	Not Significant	Upregulated
ENSG00000140743	CDR2	-0.484707	0.132844	0.000573875	0.178255	0.13009	0.26059	Not Significant	Not Significant
ENSG00000137312	FLOT1	0.375868	0.101361	0.000575705	-0.0906387	0.100456	0.48575	Not Significant	Not Significant
ENSG00000158290	CUL4B	0.642219	0.179513	0.000579271	0.16145	0.171632	0.447706	Not Significant	Not Significant
ENSG00000260630	SNAI3-AS1	0.896438	0.261199	0.000579855	0.616187	0.25738	0.0184473	Not Significant	Not Significant
ENSG00000282995	FRG1EP	-0.67181	0.189513	0.000580165	-0.0888563	0.175829	0.703522	Not Significant	Not Significant
ENSG00000143375	CGN	0.805584	0.231219	0.000581623	1.48309	0.233582	3.12341e-10	Not Significant	Upregulated
ENSG00000167105	TMEM92	-1.86744	0.614197	0.000587173	-0.276053	0.424458	0.435741	Not Significant	Not Significant
ENSG00000114098	ARMC8	-0.392545	0.106288	0.000588414	-0.525372	0.106821	3.47857e-06	Not Significant	Not Significant
ENSG00000214425	LRRC37A4P	-0.997544	0.296775	0.000589213	-1.08384	0.299837	0.00023231	Not Significant	Not Significant
ENSG00000160201	U2AF1	-0.732866	0.207986	0.000590142	-0.688794	0.208301	0.0013726	Not Significant	Not Significant
ENSG00000005238	FAM214B	-0.479161	0.131143	0.000590441	0.364057	0.129698	0.0112199	Not Significant	Not Significant
ENSG00000286134	AC114930.1	-3.16526	1.11148	0.000590755	1.98596	1.21977	0.0104737	Not Significant	Not Significant
ENSG00000216819	TUBB2BP1	-0.7494	0.213708	0.000591592	-0.371548	0.204189	0.0958156	Not Significant	Not Significant
ENSG00000145916	RMND5B	0.405863	0.110008	0.000592968	0.116526	0.10877	0.4004	Not Significant	Not Significant
ENSG00000076351	SLC46A1	0.438452	0.119085	0.000596499	-0.111362	0.117466	0.458045	Not Significant	Not Significant
ENSG00000280143	AP000892.4	1.02375	0.305315	0.00059775	0.655032	0.300717	0.0265153	Not Significant	Not Significant
ENSG00000144713	RPL32	-0.786023	0.225953	0.00059775	-0.290025	0.213396	0.225211	Not Significant	Not Significant
ENSG00000002016	RAD52	0.646948	0.181694	0.000599737	0.134875	0.17389	0.537048	Not Significant	Not Significant
ENSG00000077721	UBE2A	0.551613	0.152571	0.00060205	0.371241	0.150895	0.0262799	Not Significant	Not Significant
ENSG00000087502	ERGIC2	-0.385655	0.104569	0.000603264	-0.169772	0.10359	0.171089	Not Significant	Not Significant
ENSG00000103335	PIEZO1	0.497163	0.1354	0.000604567	0.976662	0.137166	3.97486e-12	Not Significant	Not Significant
ENSG00000107968	MAP3K8	-0.900165	0.263967	0.000604571	-0.618576	0.259056	0.0183137	Not Significant	Not Significant
ENSG00000287156	AL138479.2	0.767334	0.219709	0.000605242	-0.452175	0.217604	0.0507226	Not Significant	Not Significant
ENSG00000259706	HSP90B2P	-0.983538	0.292232	0.000606705	-1.12371	0.296423	0.000118583	Not Significant	Not Significant
ENSG00000270002	AC022028.2	0.635627	0.178184	0.000607424	0.998703	0.179977	5.57227e-08	Not Significant	Not Significant
ENSG00000015479	MATR3	-0.836029	0.238803	0.000608093	0.153081	0.218353	0.567474	Not Significant	Not Significant
ENSG00000166228	PCBD1	0.33206	0.0893468	0.000608743	0.234487	0.0890458	0.0211334	Not Significant	Not Significant
ENSG00000258056	AC009779.3	0.633391	0.177557	0.000609504	0.433219	0.175596	0.0231245	Not Significant	Not Significant
ENSG00000130227	XPO7	-0.35196	0.0949943	0.000613681	-0.249702	0.0946864	0.01822	Not Significant	Not Significant
ENSG00000138175	ARL3	-0.408491	0.111206	0.000614673	-0.641329	0.112206	4.35664e-08	Not Significant	Not Significant
ENSG00000124164	VAPB	0.946327	0.279333	0.000615137	0.520134	0.268983	0.0580766	Not Significant	Not Significant
ENSG00000097046	CDC7	-0.387133	0.106712	0.000616537	0.0543466	0.105169	0.702067	Not Significant	Not Significant
ENSG00000229043	AC091729.3	-0.774012	0.222668	0.000618036	-1.43366	0.226848	3.78676e-10	Not Significant	Downregulated
ENSG00000071794	HLTF	-0.656915	0.181811	0.00062058	-0.496491	0.180404	0.0100085	Not Significant	Not Significant
ENSG00000141505	ASGR1	-1.06919	0.322394	0.00062079	-0.261344	0.279613	0.388825	Not Significant	Not Significant
ENSG00000178982	EIF3K	-0.490754	0.133844	0.0006227	-0.366632	0.133075	0.0125459	Not Significant	Not Significant
ENSG00000166471	TMEM41B	-0.563756	0.156876	0.000625589	0.0298773	0.150845	0.897282	Not Significant	Not Significant
ENSG00000180385	EMC3-AS1	-0.921164	0.271761	0.000627306	-0.29662	0.24808	0.274825	Not Significant	Not Significant
ENSG00000106605	BLVRA	-0.46865	0.128746	0.000628646	-0.391803	0.128202	0.00532832	Not Significant	Not Significant
ENSG00000272449	AL139246.5	0.938964	0.277571	0.000629443	-0.086171	0.24732	0.784092	Not Significant	Not Significant
ENSG00000214078	CPNE1	0.488949	0.134576	0.000631329	0.325323	0.133356	0.0294887	Not Significant	Not Significant
ENSG00000167553	TUBA1C	0.410022	0.10851	0.000632278	0.348415	0.108068	0.00405237	Not Significant	Not Significant
ENSG00000163794	UCN	-0.882691	0.258898	0.000632278	-1.2114	0.264776	4.68427e-06	Not Significant	Downregulated
ENSG00000067191	CACNB1	-0.666536	0.188717	0.000633452	0.147569	0.177896	0.509187	Not Significant	Not Significant
ENSG00000162972	MAIP1	0.43079	0.117513	0.000634232	-0.214908	0.116528	0.114564	Not Significant	Not Significant
ENSG00000162032	SPSB3	-0.667615	0.189108	0.000638224	-0.564874	0.188307	0.00433731	Not Significant	Not Significant
ENSG00000101346	POFUT1	0.329978	0.0895811	0.000638514	0.403635	0.0897259	2.81276e-05	Not Significant	Not Significant
ENSG00000099797	TECR	-0.416949	0.113931	0.000641104	-0.477986	0.114427	9.16089e-05	Not Significant	Not Significant
ENSG00000183688	RFLNB	0.318746	0.0862976	0.000641308	-0.288039	0.0864591	0.00254514	Not Significant	Not Significant
ENSG00000182224	CYB5D1	-1.0002	0.299272	0.000642232	-0.0730103	0.256232	0.821956	Not Significant	Not Significant
ENSG00000156599	ZDHHC5	0.32959	0.0895789	0.000645967	0.451386	0.0898366	2.31672e-06	Not Significant	Not Significant
ENSG00000148840	PPRC1	-0.512176	0.14203	0.000648564	-0.213941	0.139156	0.196437	Not Significant	Not Significant
ENSG00000136243	NUP42	-0.399415	0.109375	0.000651165	-0.0999001	0.107803	0.480176	Not Significant	Not Significant
ENSG00000277895	AC135279.4	0.962978	0.286791	0.000652404	0.35185	0.267802	0.214783	Not Significant	Not Significant
ENSG00000137449	CPEB2	0.615969	0.173261	0.000652661	0.553299	0.17328	0.00260058	Not Significant	Not Significant
ENSG00000104419	NDRG1	0.389206	0.106696	0.000655015	0.58053	0.107324	2.30361e-07	Not Significant	Not Significant
ENSG00000131508	UBE2D2	-0.340684	0.0925282	0.000656324	-0.281743	0.0922943	0.00620431	Not Significant	Not Significant
ENSG00000203867	RBM20	-1.02598	0.309449	0.000656324	-0.755559	0.305383	0.011183	Not Significant	Not Significant
ENSG00000103196	CRISPLD2	0.928122	0.274846	0.000657997	-0.568153	0.270925	0.0377835	Not Significant	Not Significant
ENSG00000137073	UBAP2	-0.436263	0.119377	0.000661235	0.184521	0.117681	0.196437	Not Significant	Not Significant
ENSG00000157985	AGAP1	0.592347	0.165959	0.000661974	0.00675779	0.159032	0.983337	Not Significant	Not Significant
ENSG00000105699	LSR	0.679182	0.193199	0.000666477	-0.466144	0.19158	0.0231245	Not Significant	Not Significant
ENSG00000234851	RPL23AP42	-0.52542	0.146206	0.000667651	-0.533165	0.146494	0.000606719	Not Significant	Not Significant
ENSG00000249492	AC114956.2	1.95591	0.655589	0.000668119	1.21821	0.685939	0.0177486	Not Significant	Not Significant
ENSG00000120437	ACAT2	0.417464	0.114417	0.000670779	0.343571	0.113901	0.00768015	Not Significant	Not Significant
ENSG00000119686	FLVCR2	0.650504	0.184288	0.00067187	-0.442402	0.183713	0.0254761	Not Significant	Not Significant
ENSG00000145740	SLC30A5	-0.475556	0.130174	0.000672326	-0.346343	0.129194	0.0179339	Not Significant	Not Significant
ENSG00000068323	TFE3	0.500439	0.138456	0.000672877	0.815432	0.140025	1.81307e-08	Not Significant	Not Significant
ENSG00000141994	DUS3L	0.407956	0.11164	0.000673594	0.0709228	0.110215	0.63523	Not Significant	Not Significant
ENSG00000198517	MAFK	-0.640522	0.181529	0.000674148	-0.190386	0.173859	0.363243	Not Significant	Not Significant
ENSG00000186376	ZNF75D	0.718203	0.205929	0.000674265	0.0155946	0.19451	0.957732	Not Significant	Not Significant
ENSG00000103653	CSK	-0.487449	0.135025	0.000674806	-0.139198	0.131987	0.369185	Not Significant	Not Significant
ENSG00000180008	SOCS4	0.35103	0.0935467	0.000675595	0.413555	0.0935183	3.49575e-05	Not Significant	Not Significant
ENSG00000074527	NTN4	0.466449	0.127923	0.000676203	0.198363	0.12619	0.199246	Not Significant	Not Significant
ENSG00000106245	BUD31	0.629392	0.177861	0.000678112	0.293444	0.172737	0.13596	Not Significant	Not Significant
ENSG00000122705	CLTA	-0.593481	0.166385	0.00068099	0.148323	0.160273	0.461391	Not Significant	Not Significant
ENSG00000114125	RNF7	-0.409428	0.112362	0.00068099	-0.24627	0.111422	0.0555712	Not Significant	Not Significant
ENSG00000100105	PATZ1	0.336468	0.0915737	0.000681891	0.388172	0.0916627	8.68406e-05	Not Significant	Not Significant
ENSG00000122641	INHBA	-0.507365	0.141279	0.000696056	-0.208743	0.138386	0.202197	Not Significant	Not Significant
ENSG00000185608	MRPL40	-0.432806	0.11981	0.000697218	-0.451114	0.119941	0.000435843	Not Significant	Not Significant
ENSG00000150712	MTMR12	0.278006	0.0757853	0.000697413	0.310348	0.0758055	0.000172889	Not Significant	Not Significant
ENSG00000114107	CEP70	-0.382103	0.104755	0.000697928	-0.394521	0.1047	0.000476646	Not Significant	Not Significant
ENSG00000130725	UBE2M	-0.491534	0.136448	0.000699109	-0.428563	0.136043	0.003461	Not Significant	Not Significant
ENSG00000167964	RAB26	-0.678172	0.19405	0.000701363	-1.0391	0.199242	2.85568e-07	Not Significant	Downregulated
ENSG00000127540	UQCR11	0.404088	0.111846	0.000702701	0.325997	0.111521	0.00892225	Not Significant	Not Significant
ENSG00000103035	PSMD7	0.340406	0.0927781	0.000704087	0.269527	0.0925725	0.0107894	Not Significant	Not Significant
ENSG00000135506	OS9	0.645318	0.183465	0.000705596	0.606249	0.183534	0.00163751	Not Significant	Not Significant
ENSG00000135441	BLOC1S1	0.451806	0.124734	0.000706988	-0.00884748	0.122339	0.962598	Not Significant	Not Significant
ENSG00000125812	GZF1	0.388239	0.105806	0.000707002	0.121375	0.104734	0.355932	Not Significant	Not Significant
ENSG00000141293	SKAP1	-1.13366	0.350178	0.00071104	-3.51007	0.385686	1.78782e-19	Not Significant	Downregulated
ENSG00000154642	C21orf91	0.374067	0.10176	0.000714189	0.381283	0.101698	0.000534692	Not Significant	Not Significant
ENSG00000169926	KLF13	0.419827	0.116126	0.000715516	0.255352	0.11514	0.0521479	Not Significant	Not Significant
ENSG00000231290	APCDD1L-DT	-0.807995	0.237312	0.000723596	0.787573	0.237257	0.00118197	Not Significant	Not Significant
ENSG00000287817	AL096701.4	0.934395	0.279583	0.000727362	0.593526	0.274001	0.0314414	Not Significant	Not Significant
ENSG00000078399	HOXA9	-0.434189	0.116806	0.000727916	0.256961	0.114663	0.0507735	Not Significant	Not Significant
ENSG00000110811	P3H3	-0.55901	0.159214	0.000728803	-0.701473	0.160705	2.60639e-05	Not Significant	Not Significant
ENSG00000162669	HFM1	-1.03164	0.314127	0.000729174	-0.263748	0.275328	0.378666	Not Significant	Not Significant
ENSG00000148291	SURF2	-0.40847	0.11227	0.000729174	0.0180126	0.110337	0.915228	Not Significant	Not Significant
ENSG00000213463	SYNJ2BP	-0.476943	0.131058	0.000729834	-0.44146	0.131016	0.00148978	Not Significant	Not Significant
ENSG00000202512	RN7SKP230	1.2741	0.402152	0.000735341	0.195905	0.323563	0.568567	Not Significant	Not Significant
ENSG00000237441	RGL2	0.299867	0.0818283	0.00073872	-0.821602	0.0832479	5.91882e-22	Not Significant	Not Significant
ENSG00000275835	TUBGCP5	0.345928	0.0936199	0.000740022	0.341025	0.0934884	0.000783985	Not Significant	Not Significant
ENSG00000161791	FMNL3	-0.586116	0.165842	0.000740022	-0.0526372	0.158962	0.805008	Not Significant	Not Significant
ENSG00000284753	EEF1AKMT4	-0.536635	0.150331	0.000740693	0.00683263	0.145222	0.975293	Not Significant	Not Significant
ENSG00000248636	AC002070.1	0.879386	0.261172	0.000741177	0.406824	0.2512	0.125016	Not Significant	Not Significant
ENSG00000176473	WDR25	0.429264	0.118648	0.000745032	0.550163	0.11914	1.25621e-05	Not Significant	Not Significant
ENSG00000102384	CENPI	0.400372	0.110997	0.00074534	0.130598	0.109846	0.355441	Not Significant	Not Significant
ENSG00000264067	AC005291.1	-0.505931	0.141591	0.000746831	-0.12058	0.137523	0.491753	Not Significant	Not Significant
ENSG00000198160	MIER1	-0.613046	0.174455	0.000748178	0.27117	0.169161	0.164594	Not Significant	Not Significant
ENSG00000130830	MPP1	-0.787102	0.23072	0.000748551	-0.528526	0.226315	0.025185	Not Significant	Not Significant
ENSG00000134717	BTF3L4	-0.71915	0.208488	0.000752036	0.0791302	0.193932	0.761143	Not Significant	Not Significant
ENSG00000259429	UBE2Q2P2	-0.913029	0.273713	0.000752302	-0.749837	0.272249	0.00576573	Not Significant	Not Significant
ENSG00000107779	BMPR1A	-0.345696	0.0949465	0.000753256	-0.152388	0.0942555	0.179871	Not Significant	Not Significant
ENSG00000135549	PKIB	0.542548	0.1526	0.00075342	1.55136	0.154022	3.29582e-23	Not Significant	Upregulated
ENSG00000196437	ZNF569	0.770104	0.224761	0.00075342	0.979514	0.22739	2.04633e-05	Not Significant	Not Significant
ENSG00000111052	LIN7A	-0.619322	0.176538	0.000756371	-1.0303	0.180564	2.20377e-08	Not Significant	Downregulated
ENSG00000157911	PEX10	0.62652	0.178606	0.000758472	0.173332	0.171746	0.410561	Not Significant	Not Significant
ENSG00000100129	EIF3L	-0.391039	0.105981	0.000758472	0.262538	0.105472	0.0318249	Not Significant	Not Significant
ENSG00000235257	ITGA9-AS1	-0.583067	0.165307	0.000759047	-1.39986	0.172264	1.17181e-15	Not Significant	Downregulated
ENSG00000003096	KLHL13	-0.41455	0.114818	0.000760817	-0.3874	0.11471	0.00198365	Not Significant	Not Significant
ENSG00000204977	TRIM13	0.363644	0.100089	0.000764487	0.050181	0.0992343	0.719685	Not Significant	Not Significant
ENSG00000147676	MAL2	-0.731755	0.212816	0.000766151	0.309023	0.200585	0.170895	Not Significant	Not Significant
ENSG00000196678	ERI2	-0.490128	0.137658	0.000768993	-0.318269	0.136065	0.0392019	Not Significant	Not Significant
ENSG00000188343	FAM92A	-0.58585	0.169579	0.000769442	-1.15115	0.17259	7.15392e-11	Not Significant	Downregulated
ENSG00000175279	CENPS	0.522519	0.14672	0.000769752	0.178137	0.143405	0.309559	Not Significant	Not Significant
ENSG00000104626	ERI1	0.454752	0.12647	0.000771257	0.0582876	0.124056	0.747635	Not Significant	Not Significant
ENSG00000151348	EXT2	-0.588896	0.167449	0.000776493	0.138525	0.161123	0.506017	Not Significant	Not Significant
ENSG00000135297	MTO1	0.368535	0.101191	0.00077669	0.444347	0.10135	3.94896e-05	Not Significant	Not Significant
ENSG00000270276	H4C15	-1.02213	0.313251	0.000778218	-0.240843	0.2746	0.424293	Not Significant	Not Significant
ENSG00000254554	AC080023.1	-1.12602	0.350862	0.000780198	-0.97604	0.351126	0.0034412	Not Significant	Not Significant
ENSG00000151690	MFSD6	0.573921	0.162704	0.000780198	-0.744977	0.167858	1.80814e-05	Not Significant	Not Significant
ENSG00000165322	ARHGAP12	-0.654206	0.187944	0.000780198	-0.933046	0.190467	1.59612e-06	Not Significant	Not Significant
ENSG00000135973	GPR45	-0.975401	0.297187	0.00078282	0.152577	0.255418	0.614914	Not Significant	Not Significant
ENSG00000198026	ZNF335	0.483874	0.135449	0.000786478	0.483016	0.135574	0.000906762	Not Significant	Not Significant
ENSG00000145365	TIFA	0.44806	0.126008	0.000786817	0.144265	0.124172	0.380732	Not Significant	Not Significant
ENSG00000112972	HMGCS1	-0.528807	0.15107	0.000791748	-0.116642	0.146532	0.53555	Not Significant	Not Significant
ENSG00000258634	AL160006.1	-0.664058	0.191517	0.000791884	0.279403	0.182994	0.182579	Not Significant	Not Significant
ENSG00000136960	ENPP2	0.655703	0.1886	0.000793414	0.343724	0.184355	0.0944811	Not Significant	Not Significant
ENSG00000231345	BEND3P1	0.605355	0.169619	0.000796635	0.224456	0.164172	0.251783	Not Significant	Not Significant
ENSG00000127989	MTERF1	0.927486	0.279664	0.000799797	0.197289	0.249665	0.497866	Not Significant	Not Significant
ENSG00000138639	ARHGAP24	-0.734433	0.214678	0.000806921	-1.2478	0.22007	1.97883e-08	Not Significant	Downregulated
ENSG00000137502	RAB30	0.502993	0.141442	0.000807112	0.917946	0.143232	4.51156e-10	Not Significant	Not Significant
ENSG00000145088	EAF2	-0.715717	0.208539	0.000807365	0.154193	0.191643	0.515802	Not Significant	Not Significant
ENSG00000267249	AP005482.4	1.14967	0.360113	0.000811289	0.437316	0.329159	0.173907	Not Significant	Not Significant
ENSG00000006282	SPATA20	0.418274	0.1177	0.000812049	-0.729247	0.119235	4.24027e-09	Not Significant	Not Significant
ENSG00000117650	NEK2	0.401087	0.113141	0.000815648	0.23477	0.112339	0.0711291	Not Significant	Not Significant
ENSG00000069702	TGFBR3	-0.368112	0.102008	0.000820374	0.0107843	0.10052	0.937134	Not Significant	Not Significant
ENSG00000055813	CCDC85A	-1.01353	0.3117	0.000824434	-1.58967	0.315998	3.7755e-07	Not Significant	Downregulated
ENSG00000215039	CD27-AS1	-0.90215	0.272344	0.00082731	-1.57936	0.278507	1.31983e-08	Not Significant	Downregulated
ENSG00000197299	BLM	-0.563481	0.160791	0.000827995	-0.328706	0.157837	0.0587372	Not Significant	Not Significant
ENSG00000136842	TMOD1	-0.62634	0.179859	0.000828202	-0.429171	0.177186	0.0252871	Not Significant	Not Significant
ENSG00000186326	RGS9BP	0.988504	0.302513	0.000833645	0.605345	0.295712	0.0384833	Not Significant	Not Significant
ENSG00000153147	SMARCA5	0.570311	0.162458	0.000833687	0.370555	0.160193	0.0370045	Not Significant	Not Significant
ENSG00000180574	EIF2S3B	-0.67803	0.196904	0.000839513	-0.363886	0.190191	0.0824426	Not Significant	Not Significant
ENSG00000157500	APPL1	0.45825	0.128399	0.000841559	0.418472	0.12816	0.0027204	Not Significant	Not Significant
ENSG00000165916	PSMC3	0.310213	0.0856012	0.000843827	0.0520141	0.0850579	0.655261	Not Significant	Not Significant
ENSG00000123360	PDE1B	-1.3612	0.442225	0.000844401	-1.21399	0.446539	0.0027248	Not Significant	Not Significant
ENSG00000184451	CCR10	-1.00744	0.310128	0.000847092	-0.224608	0.268195	0.453257	Not Significant	Not Significant
ENSG00000151917	BEND6	-0.816283	0.242946	0.000847469	-0.21315	0.221104	0.409562	Not Significant	Not Significant
ENSG00000101966	XIAP	-1.11768	0.349184	0.000848522	-0.684907	0.340235	0.0334829	Not Significant	Not Significant
ENSG00000228327	AL669831.1	0.781422	0.231029	0.000848797	0.307097	0.220385	0.210604	Not Significant	Not Significant
ENSG00000274922	AL139384.1	-0.614574	0.176756	0.000849583	-1.77491	0.187718	9.59535e-21	Not Significant	Downregulated
ENSG00000151726	ACSL1	0.619058	0.176082	0.000849686	0.399984	0.17292	0.0313692	Not Significant	Not Significant
ENSG00000179399	GPC5	0.791381	0.234337	0.000851343	1.73036	0.233603	2.16782e-13	Not Significant	Upregulated
ENSG00000262664	OVCA2	0.679931	0.197561	0.000851625	-0.0679628	0.186306	0.788251	Not Significant	Not Significant
ENSG00000029534	ANK1	1.0932	0.341061	0.000852555	-0.48347	0.322918	0.124139	Not Significant	Not Significant
ENSG00000140326	CDAN1	0.601941	0.172823	0.000854301	-0.321588	0.169337	0.0906648	Not Significant	Not Significant
ENSG00000175449	RFESD	0.72411	0.212017	0.000854301	0.0405216	0.198284	0.886536	Not Significant	Not Significant
ENSG00000136908	DPM2	-0.540475	0.153754	0.000857284	-0.080908	0.148554	0.664385	Not Significant	Not Significant
ENSG00000162910	MRPL55	0.458274	0.128741	0.000858317	0.325473	0.127955	0.0231245	Not Significant	Not Significant
ENSG00000141012	GALNS	0.597656	0.171435	0.000859645	1.67485	0.173366	1.61318e-21	Not Significant	Upregulated
ENSG00000272078	AL139423.1	1.17322	0.371415	0.000875249	0.717506	0.36474	0.0341268	Not Significant	Not Significant
ENSG00000198585	NUDT16	0.529116	0.150352	0.000875249	0.111313	0.146388	0.525194	Not Significant	Not Significant
ENSG00000104765	BNIP3L	0.379015	0.105858	0.000875962	-0.13697	0.104818	0.302654	Not Significant	Not Significant
ENSG00000182010	RTKN2	0.446499	0.125652	0.000875962	0.185549	0.123821	0.211493	Not Significant	Not Significant
ENSG00000013810	TACC3	0.483769	0.136626	0.000880423	0.331499	0.135433	0.0288294	Not Significant	Not Significant
ENSG00000165449	SLC16A9	0.768502	0.227359	0.000880984	-1.43705	0.241498	3.51087e-09	Not Significant	Downregulated
ENSG00000163399	ATP1A1	-0.698765	0.204555	0.000880984	0.141332	0.192043	0.557089	Not Significant	Not Significant
ENSG00000163444	TMEM183A	0.509952	0.144564	0.000881461	0.275617	0.142058	0.0779295	Not Significant	Not Significant
ENSG00000070785	EIF2B3	-0.383481	0.107255	0.000881475	0.395293	0.107085	0.000694929	Not Significant	Not Significant
ENSG00000144857	BOC	0.985303	0.303253	0.000890012	-0.525652	0.295233	0.0739172	Not Significant	Not Significant
ENSG00000085511	MAP3K4	0.319378	0.0885954	0.000891716	-0.0665098	0.0880503	0.569164	Not Significant	Not Significant
ENSG00000134153	EMC7	0.47595	0.134361	0.000891731	0.702451	0.135573	6.25652e-07	Not Significant	Not Significant
ENSG00000018510	AGPS	0.312248	0.0862083	0.000892343	-0.217966	0.0859492	0.0261398	Not Significant	Not Significant
ENSG00000137054	POLR1E	-0.281692	0.077955	0.000892679	0.591079	0.0782658	3.62065e-13	Not Significant	Not Significant
ENSG00000257097	CLIP1-AS1	1.11171	0.349634	0.000894591	1.25089	0.352488	0.000234167	Not Significant	Not Significant
ENSG00000166441	RPL27A	-0.495164	0.138962	0.000898289	-0.0507232	0.135506	0.767617	Not Significant	Not Significant
ENSG00000163694	RBM47	-0.614454	0.177603	0.0008992	-0.409066	0.174641	0.031833	Not Significant	Not Significant
ENSG00000236397	DDX11L2	-0.666742	0.193326	0.000899495	-0.479924	0.190612	0.0184579	Not Significant	Not Significant
ENSG00000168827	GFM1	-0.335177	0.0932642	0.000899495	-0.571765	0.0939195	6.09932e-09	Not Significant	Not Significant
ENSG00000230615	AL139220.2	0.637648	0.184865	0.000899495	0.827419	0.186534	1.56294e-05	Not Significant	Not Significant
ENSG00000227051	C14orf132	0.922977	0.281331	0.000903022	0.548355	0.272607	0.047189	Not Significant	Not Significant
ENSG00000119632	IFI27L2	0.803738	0.239824	0.00090525	-0.0581288	0.217589	0.842423	Not Significant	Not Significant
ENSG00000117472	TSPAN1	0.635656	0.184327	0.0009086	-0.829141	0.194935	3.27259e-05	Not Significant	Not Significant
ENSG00000128228	SDF2L1	-0.654288	0.190126	0.000909815	-0.0281542	0.179024	0.910903	Not Significant	Not Significant
ENSG00000174238	PITPNA	-0.543846	0.155593	0.00091008	-0.322768	0.152978	0.0599817	Not Significant	Not Significant
ENSG00000072609	CHFR	-0.497226	0.14126	0.000910194	0.205533	0.137321	0.208308	Not Significant	Not Significant
ENSG00000262001	DLGAP1-AS2	0.469011	0.131136	0.000913262	0.72957	0.132167	1.09251e-07	Not Significant	Not Significant
ENSG00000234753	FOXP4-AS1	-0.863638	0.261361	0.00091422	-0.0366423	0.22953	0.907196	Not Significant	Not Significant
ENSG00000213977	TAX1BP3	1.06391	0.331492	0.00091422	0.133457	0.278425	0.685328	Not Significant	Not Significant
ENSG00000178342	KCNG2	0.920877	0.28105	0.000916248	2.10985	0.275839	3.0724e-14	Not Significant	Upregulated
ENSG00000164104	HMGB2	0.659166	0.191919	0.000916794	0.157978	0.182172	0.483523	Not Significant	Not Significant
ENSG00000067900	ROCK1	0.998067	0.30826	0.000921375	0.322453	0.277999	0.272777	Not Significant	Not Significant
ENSG00000181031	RPH3AL	0.641741	0.186692	0.000922057	-0.366259	0.185072	0.0732418	Not Significant	Not Significant
ENSG00000164466	SFXN1	0.332669	0.0922968	0.000922626	0.510724	0.0926864	1.84034e-07	Not Significant	Not Significant
ENSG00000042088	TDP1	0.555101	0.159201	0.000923589	0.783851	0.160965	2.42718e-06	Not Significant	Not Significant
ENSG00000224411	HSP90AA2P	0.674315	0.197089	0.00093108	1.00379	0.199419	7.65005e-07	Not Significant	Upregulated
ENSG00000064489	BORCS8-MEF2B	-0.740677	0.21987	0.000933914	-0.651403	0.219286	0.00394382	Not Significant	Not Significant
ENSG00000104660	LEPROTL1	1.54892	0.519012	0.000936432	-0.0560546	0.355815	0.896748	Not Significant	Not Significant
ENSG00000125734	GPR108	0.419579	0.117949	0.000938022	0.251293	0.117002	0.0621016	Not Significant	Not Significant
ENSG00000148444	COMMD3	-0.502183	0.144304	0.000938346	0.124407	0.140371	0.486812	Not Significant	Not Significant
ENSG00000138286	FAM149B1	0.529832	0.151469	0.00094022	-0.0800357	0.146916	0.683407	Not Significant	Not Significant
ENSG00000177875	CCDC184	-0.641135	0.186974	0.000943865	-0.875034	0.190703	7.25724e-06	Not Significant	Not Significant
ENSG00000164237	CMBL	0.454011	0.128444	0.000944362	-0.840788	0.130926	4.69211e-10	Not Significant	Not Significant
ENSG00000142961	MOB3C	-0.383478	0.107696	0.000945285	-0.298567	0.107201	0.0128307	Not Significant	Not Significant
ENSG00000274213	AC015912.3	-0.792623	0.237588	0.000946661	-0.250144	0.219093	0.317309	Not Significant	Not Significant
ENSG00000172965	MIR4435-2HG	0.468475	0.132829	0.000948291	0.0856863	0.129974	0.624483	Not Significant	Not Significant
ENSG00000214049	UCA1	-1.65728	0.566215	0.000948543	-3.76962	0.575524	4.25501e-11	Not Significant	Downregulated
ENSG00000185022	MAFF	-0.378875	0.106951	0.000948613	0.756807	0.10721	8.72718e-12	Not Significant	Not Significant
ENSG00000188725	SMIM15	-0.320374	0.0894082	0.000948817	-0.271594	0.0892027	0.00651216	Not Significant	Not Significant
ENSG00000277203	F8A1	0.530622	0.15207	0.000953776	0.156419	0.148351	0.39631	Not Significant	Not Significant
ENSG00000125977	EIF2S2	0.347721	0.0954713	0.000959817	0.70375	0.0959009	5.93175e-13	Not Significant	Not Significant
ENSG00000177542	SLC25A22	-0.627282	0.182762	0.000959972	0.433957	0.179213	0.0256567	Not Significant	Not Significant
ENSG00000006025	OSBPL7	-0.684995	0.2017	0.000962657	-0.943604	0.205	6.01494e-06	Not Significant	Not Significant
ENSG00000197582	GPX1P1	0.757275	0.225609	0.000963392	0.308486	0.216641	0.20167	Not Significant	Not Significant
ENSG00000168792	ABHD15	-0.407675	0.113899	0.000977112	-0.550391	0.114811	5.62044e-06	Not Significant	Not Significant
ENSG00000166348	USP54	-0.373712	0.105159	0.000983805	0.268744	0.104447	0.0232786	Not Significant	Not Significant
ENSG00000088280	ASAP3	-0.432623	0.122777	0.000984571	-0.563871	0.123625	1.54767e-05	Not Significant	Not Significant
ENSG00000130413	STK33	-0.422577	0.119607	0.000986771	-0.329317	0.118894	0.0131864	Not Significant	Not Significant
ENSG00000266992	DHX40P1	-0.791231	0.238134	0.000991333	-0.60139	0.235487	0.0129767	Not Significant	Not Significant
ENSG00000122126	OCRL	0.457785	0.130262	0.000995007	0.132611	0.127948	0.411358	Not Significant	Not Significant
ENSG00000165312	OTUD1	-0.376019	0.105943	0.000995231	0.295416	0.104829	0.0120358	Not Significant	Not Significant
ENSG00000253320	AZIN1-AS1	1.03472	0.324917	0.000995913	0.0252705	0.274217	0.946364	Not Significant	Not Significant
ENSG00000187123	LYPD6	-0.38473	0.108575	0.000997803	-1.04482	0.110843	2.73919e-20	Not Significant	Downregulated
ENSG00000178694	NSUN3	0.446916	0.126969	0.000997803	0.14868	0.124999	0.33822	Not Significant	Not Significant
ENSG00000109814	UGDH	0.369032	0.103803	0.00100073	0.0746268	0.102728	0.590141	Not Significant	Not Significant
ENSG00000224281	SLC25A5-AS1	0.872189	0.266296	0.00100154	0.0442376	0.237926	0.892234	Not Significant	Not Significant
ENSG00000135845	PIGC	0.479786	0.136319	0.00100583	0.1857	0.133598	0.247628	Not Significant	Not Significant
ENSG00000240230	COX19	-0.67879	0.199169	0.0010062	-0.459838	0.19575	0.0298649	Not Significant	Not Significant
ENSG00000189043	NDUFA4	-0.442426	0.12752	0.00100809	-0.665093	0.128635	6.46329e-07	Not Significant	Not Significant
ENSG00000164742	ADCY1	0.534346	0.153826	0.00101161	-1.33093	0.160643	3.50781e-16	Not Significant	Downregulated
ENSG00000167646	DNAAF3	-0.656455	0.193163	0.00101161	-0.852643	0.195921	2.14943e-05	Not Significant	Not Significant
ENSG00000239672	NME1	-0.400706	0.113677	0.00101329	-0.309192	0.113167	0.0142384	Not Significant	Not Significant
ENSG00000067208	EVI5	-0.417207	0.118331	0.00101355	0.288083	0.11723	0.0307772	Not Significant	Not Significant
ENSG00000272667	AC012306.2	0.516215	0.148239	0.00101435	0.102185	0.145233	0.592089	Not Significant	Not Significant
ENSG00000167645	YIF1B	0.540528	0.155029	0.00102582	0.213768	0.151103	0.232715	Not Significant	Not Significant
ENSG00000161999	JMJD8	0.493507	0.14142	0.00102623	-0.445528	0.141643	0.00364896	Not Significant	Not Significant
ENSG00000135119	RNFT2	-0.461313	0.131687	0.00102765	-0.828609	0.133826	1.95536e-09	Not Significant	Not Significant
ENSG00000174282	ZBTB4	0.367461	0.103619	0.00103053	0.0566119	0.102701	0.687766	Not Significant	Not Significant
ENSG00000182858	ALG12	0.33887	0.0945731	0.00103243	0.51896	0.0947796	1.32938e-07	Not Significant	Not Significant
ENSG00000105700	KXD1	-0.554514	0.160661	0.00103856	-0.415752	0.159162	0.0166598	Not Significant	Not Significant
ENSG00000078237	TIGAR	0.306275	0.0859222	0.00103856	0.143475	0.0855454	0.168446	Not Significant	Not Significant
ENSG00000143198	MGST3	-0.414479	0.117925	0.00103952	-0.64338	0.118953	2.28719e-07	Not Significant	Not Significant
ENSG00000136603	SKIL	-1.09607	0.352681	0.00104227	-0.459044	0.323496	0.159659	Not Significant	Not Significant
ENSG00000179277	MEIS3P1	0.540999	0.156334	0.0010448	0.0372098	0.152326	0.866749	Not Significant	Not Significant
ENSG00000178999	AURKB	0.560569	0.162433	0.0010451	0.357549	0.160081	0.0446878	Not Significant	Not Significant
ENSG00000198589	LRBA	0.41232	0.118682	0.0010451	-0.238485	0.117869	0.0766446	Not Significant	Not Significant
ENSG00000103248	MTHFSD	0.359495	0.100721	0.00104577	0.54945	0.101048	2.16439e-07	Not Significant	Not Significant
ENSG00000101132	PFDN4	0.546352	0.158281	0.00104649	0.569298	0.158904	0.000806238	Not Significant	Not Significant
ENSG00000125462	C1orf61	-0.942362	0.292799	0.00104735	-1.17496	0.299375	6.7357e-05	Not Significant	Not Significant
ENSG00000116871	MAP7D1	-0.623774	0.183033	0.00104913	0.501949	0.181835	0.0114305	Not Significant	Not Significant
ENSG00000147536	GINS4	-0.566809	0.166724	0.00105663	-0.371927	0.16416	0.04002	Not Significant	Not Significant
ENSG00000161547	SRSF2	0.317193	0.0888262	0.00105971	0.242659	0.0885711	0.0161155	Not Significant	Not Significant
ENSG00000197579	TOPORS	-0.42797	0.121762	0.00106002	0.19729	0.120105	0.140217	Not Significant	Not Significant
ENSG00000145348	TBCK	-0.450922	0.128906	0.00106177	-0.365766	0.128285	0.00982939	Not Significant	Not Significant
ENSG00000132275	RRP8	-0.455267	0.129249	0.00106247	-0.028349	0.126414	0.866749	Not Significant	Not Significant
ENSG00000151240	DIP2C	-0.418161	0.119046	0.00106594	-0.449624	0.119455	0.000461904	Not Significant	Not Significant
ENSG00000258366	RTEL1	0.417696	0.118916	0.00106794	0.727152	0.119858	5.10917e-09	Not Significant	Not Significant
ENSG00000267270	PARD6G-AS1	0.77108	0.232301	0.00106832	0.267455	0.22092	0.286209	Not Significant	Not Significant
ENSG00000166949	SMAD3	0.394756	0.113834	0.00106832	-0.0822598	0.112225	0.592562	Not Significant	Not Significant
ENSG00000100591	AHSA1	-0.347076	0.0990324	0.00106832	-0.0385467	0.0979932	0.781679	Not Significant	Not Significant
ENSG00000171462	DLK2	0.600502	0.175641	0.00107054	0.203316	0.169978	0.288436	Not Significant	Not Significant
ENSG00000178921	PFAS	-0.428734	0.119746	0.00107229	0.025168	0.117647	0.870358	Not Significant	Not Significant
ENSG00000101098	RIMS4	-0.379303	0.108518	0.00107247	-0.669871	0.109563	4.79622e-09	Not Significant	Not Significant
ENSG00000280721	LINC01943	0.623936	0.183264	0.00107433	0.236106	0.177463	0.255984	Not Significant	Not Significant
ENSG00000226652	PSMD10P2	-0.940648	0.293202	0.00107554	-0.861263	0.294123	0.00285838	Not Significant	Not Significant
ENSG00000177054	ZDHHC13	-0.467539	0.13422	0.00107888	-0.0566447	0.13093	0.754378	Not Significant	Not Significant
ENSG00000049449	RCN1	-0.527464	0.149829	0.0010814	-0.103525	0.145592	0.568536	Not Significant	Not Significant
ENSG00000241764	AC002467.1	0.833925	0.254744	0.00108453	0.22447	0.235033	0.408192	Not Significant	Not Significant
ENSG00000259479	SORD2P	-0.636169	0.187629	0.0010856	-0.269604	0.179413	0.190364	Not Significant	Not Significant
ENSG00000117859	OSBPL9	-0.511913	0.14768	0.00108644	0.0385083	0.143187	0.85745	Not Significant	Not Significant
ENSG00000275894	AL021578.1	0.740675	0.222601	0.00109307	0.941253	0.224703	3.52891e-05	Not Significant	Not Significant
ENSG00000117682	DHDDS	-0.450439	0.129407	0.00109965	0.268319	0.127724	0.07038	Not Significant	Not Significant
ENSG00000167740	CYB5D2	0.767668	0.232008	0.00110588	0.587213	0.229854	0.0135318	Not Significant	Not Significant
ENSG00000254547	AC036111.1	0.623649	0.183607	0.00110596	0.454587	0.182381	0.0208458	Not Significant	Not Significant
ENSG00000124177	CHD6	0.640203	0.18727	0.00110855	0.38171	0.18319	0.057376	Not Significant	Not Significant
ENSG00000214575	CPEB1	-0.532112	0.154562	0.00110893	-0.80759	0.157531	6.62392e-07	Not Significant	Not Significant
ENSG00000186792	HYAL3	-0.783736	0.238098	0.00111186	0.0302982	0.214695	0.923902	Not Significant	Not Significant
ENSG00000215440	NPEPL1	0.485366	0.139768	0.00111427	-0.00282934	0.137118	0.988426	Not Significant	Not Significant
ENSG00000280213	UCKL1-AS1	1.08696	0.348352	0.00111451	0.71014	0.343491	0.0289609	Not Significant	Not Significant
ENSG00000111678	C12orf57	-0.492345	0.142191	0.00111506	-0.72486	0.143745	1.18601e-06	Not Significant	Not Significant
ENSG00000217801	AL390719.1	1.05427	0.336142	0.00111519	-0.240455	0.294215	0.448131	Not Significant	Not Significant
ENSG00000111880	RNGTT	0.380735	0.108249	0.00112005	0.348877	0.108065	0.00342289	Not Significant	Not Significant
ENSG00000168297	PXK	-0.64021	0.189512	0.00112154	0.062286	0.178606	0.801959	Not Significant	Not Significant
ENSG00000231245	C1DP1	0.82351	0.251879	0.00112686	0.18849	0.23219	0.49308	Not Significant	Not Significant
ENSG00000137177	KIF13A	0.714218	0.215761	0.00112701	0.0316939	0.19968	0.909642	Not Significant	Not Significant
ENSG00000117222	RBBP5	0.304648	0.0858106	0.00112858	0.244629	0.0856122	0.0117074	Not Significant	Not Significant
ENSG00000197771	MCMBP	-0.420743	0.121282	0.00113034	-0.0532388	0.119194	0.719983	Not Significant	Not Significant
ENSG00000168016	TRANK1	-0.63203	0.187033	0.00113204	-0.834818	0.189856	1.79474e-05	Not Significant	Not Significant
ENSG00000163348	PYGO2	0.325635	0.0918506	0.00113477	0.176557	0.0913792	0.1031	Not Significant	Not Significant
ENSG00000181315	ZNF322	0.465652	0.133892	0.00114056	-0.65806	0.13567	3.10258e-06	Not Significant	Not Significant
ENSG00000272267	AC021242.3	1.64379	0.572929	0.00114408	0.12249	0.379274	0.744001	Not Significant	Not Significant
ENSG00000186660	ZFP91	0.373785	0.105246	0.0011441	0.402245	0.105376	0.000429905	Not Significant	Not Significant
ENSG00000169105	CHST14	0.434148	0.12456	0.00115203	-0.711834	0.126766	6.51813e-08	Not Significant	Not Significant
ENSG00000233098	CCDC144NL-AS1	-0.333691	0.094576	0.00115203	-0.287622	0.0943581	0.00645241	Not Significant	Not Significant
ENSG00000286103	AC124864.4	-1.20773	0.397256	0.00115411	0.0186275	0.305507	0.964319	Not Significant	Not Significant
ENSG00000025156	HSF2	0.394836	0.112761	0.00115695	0.0617884	0.111446	0.685923	Not Significant	Not Significant
ENSG00000154734	ADAMTS1	-0.485037	0.140613	0.0011579	0.728945	0.140721	6.15452e-07	Not Significant	Not Significant
ENSG00000155034	FBXL18	-0.462144	0.134004	0.00115882	-0.0154745	0.130753	0.934058	Not Significant	Not Significant
ENSG00000126368	NR1D1	-0.641107	0.190444	0.00116097	0.0681727	0.179034	0.781753	Not Significant	Not Significant
ENSG00000100949	RABGGTA	0.47824	0.138371	0.0011703	0.229985	0.136442	0.151237	Not Significant	Not Significant
ENSG00000169446	MMGT1	0.468141	0.135386	0.0011704	0.360253	0.134615	0.0166408	Not Significant	Not Significant
ENSG00000221962	TMEM14EP	-1.01943	0.325167	0.00117207	-0.477717	0.302076	0.111785	Not Significant	Not Significant
ENSG00000176531	PHLDB3	0.659605	0.196606	0.00117583	0.498483	0.194901	0.016304	Not Significant	Not Significant
ENSG00000168010	ATG16L2	-0.769042	0.234148	0.00117634	0.114391	0.212051	0.671264	Not Significant	Not Significant
ENSG00000162227	TAF6L	0.425206	0.12205	0.00117662	0.368181	0.121772	0.00624625	Not Significant	Not Significant
ENSG00000151320	AKAP6	0.767472	0.233273	0.00117878	1.36102	0.235584	1.0178e-08	Not Significant	Upregulated
ENSG00000167595	PROSER3	0.835308	0.257021	0.00117878	-0.390113	0.245715	0.135569	Not Significant	Not Significant
ENSG00000172239	PAIP1	0.432347	0.123719	0.00118078	0.118297	0.121731	0.462529	Not Significant	Not Significant
ENSG00000160948	VPS28	0.306483	0.0868802	0.00118083	-0.314218	0.0871166	0.00102432	Not Significant	Not Significant
ENSG00000135245	HILPDA	0.432037	0.12428	0.00118186	0.305293	0.123574	0.0285462	Not Significant	Not Significant
ENSG00000272702	AC010913.1	0.607801	0.179629	0.00118432	0.152306	0.173974	0.481918	Not Significant	Not Significant
ENSG00000244005	NFS1	0.44	0.126599	0.00118487	0.144633	0.124638	0.351852	Not Significant	Not Significant
ENSG00000100528	CNIH1	0.425097	0.123458	0.00118685	0.786113	0.124833	8.29764e-10	Not Significant	Not Significant
ENSG00000169957	ZNF768	-0.41634	0.119727	0.00119432	-0.720497	0.121143	1.01265e-08	Not Significant	Not Significant
ENSG00000156253	RWDD2B	-0.371666	0.106836	0.00119619	-0.296363	0.106365	0.0133904	Not Significant	Not Significant
ENSG00000127081	ZNF484	0.374601	0.107037	0.00119648	0.136294	0.10608	0.299749	Not Significant	Not Significant
ENSG00000149131	SERPING1	-0.693471	0.208493	0.00119798	-0.124105	0.19338	0.60976	Not Significant	Not Significant
ENSG00000198937	CCDC167	0.493417	0.137712	0.00119934	2.31916	0.139229	4.51033e-61	Not Significant	Upregulated
ENSG00000167103	PIP5KL1	-0.928305	0.29203	0.00120058	-0.220457	0.255579	0.447147	Not Significant	Not Significant
ENSG00000166855	CLPX	-0.348552	0.0996433	0.00120064	-0.154157	0.0988381	0.194993	Not Significant	Not Significant
ENSG00000257621	PSMA3-AS1	0.443123	0.127965	0.00120697	0.0207181	0.125655	0.90704	Not Significant	Not Significant
ENSG00000273306	AC018690.1	0.996203	0.316876	0.00120779	0.578947	0.307651	0.0554583	Not Significant	Not Significant
ENSG00000166582	CENPV	0.62827	0.186637	0.00120779	0.39601	0.183231	0.0486739	Not Significant	Not Significant
ENSG00000101365	IDH3B	-0.414339	0.119284	0.00122029	-0.435569	0.119441	0.000733248	Not Significant	Not Significant
ENSG00000049883	PTCD2	-0.81084	0.249984	0.00122322	-0.28275	0.232037	0.273932	Not Significant	Not Significant
ENSG00000285816	AP000944.5	1.26712	0.42291	0.00122894	0.377531	0.361641	0.268624	Not Significant	Not Significant
ENSG00000167264	DUS2	-0.358281	0.103537	0.00123	0.211868	0.102246	0.0722149	Not Significant	Not Significant
ENSG00000246228	CASC8	0.540066	0.158224	0.0012371	0.423186	0.157364	0.0137401	Not Significant	Not Significant
ENSG00000178538	CA8	-1.11255	0.362666	0.0012371	-0.122889	0.291041	0.715247	Not Significant	Not Significant
ENSG00000107819	SFXN3	-0.531698	0.157074	0.00123859	-0.313007	0.154611	0.0624301	Not Significant	Not Significant
ENSG00000069943	PIGB	-0.491311	0.143263	0.00124047	-0.462706	0.143177	0.00271412	Not Significant	Not Significant
ENSG00000079387	SENP1	0.384458	0.11051	0.00124321	0.0792108	0.109128	0.578642	Not Significant	Not Significant
ENSG00000236098	AC097059.1	0.777782	0.238225	0.00124552	0.820439	0.24019	0.000728945	Not Significant	Not Significant
ENSG00000164983	TMEM65	0.353249	0.102425	0.001246	0.289543	0.102271	0.0131264	Not Significant	Not Significant
ENSG00000119650	IFT43	0.588923	0.174366	0.00125325	0.398167	0.172442	0.0352428	Not Significant	Not Significant
ENSG00000175130	MARCKSL1	0.377017	0.110491	0.00125592	0.0517363	0.109287	0.74093	Not Significant	Not Significant
ENSG00000225096	AL445250.1	-0.714171	0.216695	0.00126079	-0.398752	0.209002	0.0782095	Not Significant	Not Significant
ENSG00000122971	ACADS	-0.571797	0.169076	0.00126204	-0.709943	0.171082	6.31849e-05	Not Significant	Not Significant
ENSG00000237438	CECR7	-0.995752	0.319411	0.0012837	-0.97643	0.321927	0.00173047	Not Significant	Not Significant
ENSG00000205426	KRT81	0.498062	0.145591	0.00129362	-1.15354	0.147948	2.03575e-14	Not Significant	Downregulated
ENSG00000145736	GTF2H2	-0.53076	0.156707	0.00129647	-0.280929	0.153543	0.111375	Not Significant	Not Significant
ENSG00000179008	C14orf39	-0.660831	0.199024	0.00130075	-0.414859	0.194218	0.0488674	Not Significant	Not Significant
ENSG00000029153	ARNTL2	-0.679359	0.20541	0.00130314	-0.419609	0.200633	0.0513448	Not Significant	Not Significant
ENSG00000162729	IGSF8	0.456794	0.132852	0.00130413	0.154543	0.130557	0.340111	Not Significant	Not Significant
ENSG00000107731	UNC5B	-0.598125	0.178199	0.00130624	0.483452	0.175949	0.0104058	Not Significant	Not Significant
ENSG00000157483	MYO1E	-0.535158	0.157735	0.00130744	0.0409293	0.151917	0.854039	Not Significant	Not Significant
ENSG00000184743	ATL3	0.435795	0.127122	0.00130989	0.407129	0.12709	0.00379978	Not Significant	Not Significant
ENSG00000213221	DNLZ	0.516634	0.149681	0.00131045	0.539698	0.149945	0.000724699	Not Significant	Not Significant
ENSG00000254614	AP003068.2	0.88174	0.277122	0.00131577	0.133645	0.246599	0.655681	Not Significant	Not Significant
ENSG00000188766	SPRED3	-0.906667	0.286857	0.00131626	0.0148525	0.247292	0.967752	Not Significant	Not Significant
ENSG00000146676	PURB	-0.435719	0.128175	0.00131694	-0.0965774	0.125675	0.546677	Not Significant	Not Significant
ENSG00000143126	CELSR2	-0.650513	0.194756	0.00132685	-0.286898	0.187548	0.178261	Not Significant	Not Significant
ENSG00000100372	SLC25A17	0.512843	0.149643	0.00132934	1.01166	0.151807	8.08535e-11	Not Significant	Upregulated
ENSG00000158406	H4C8	0.658929	0.198445	0.00133026	0.376673	0.193293	0.0765076	Not Significant	Not Significant
ENSG00000164105	SAP30	0.413519	0.119661	0.00133198	0.5457	0.120143	1.42753e-05	Not Significant	Not Significant
ENSG00000197361	FBXL22	-2.09431	0.779999	0.00133386	-0.00581744	0.410839	0.985439	Not Significant	Not Significant
ENSG00000183246	RIMBP3C	0.833195	0.259493	0.00133553	0.0966426	0.235047	0.747914	Not Significant	Not Significant
ENSG00000105173	CCNE1	0.297496	0.085125	0.00133838	-0.269077	0.0851258	0.00461546	Not Significant	Not Significant
ENSG00000214063	TSPAN4	-0.421277	0.122391	0.00134378	0.33898	0.12147	0.0105673	Not Significant	Not Significant
ENSG00000204381	LAYN	0.301236	0.0861328	0.00134699	0.117827	0.0856752	0.267961	Not Significant	Not Significant
ENSG00000172809	RPL38	-0.427784	0.126041	0.00135123	-0.331225	0.125268	0.0167994	Not Significant	Not Significant
ENSG00000166341	DCHS1	-0.574166	0.171677	0.00135316	-0.765883	0.173773	1.96838e-05	Not Significant	Not Significant
ENSG00000116667	C1orf21	-0.475745	0.138784	0.00135318	-0.463383	0.138874	0.00196695	Not Significant	Not Significant
ENSG00000163625	WDFY3	-0.454896	0.132867	0.00135473	-0.128531	0.130216	0.440826	Not Significant	Not Significant
ENSG00000186300	ZNF555	0.635428	0.190742	0.00135473	-0.0771804	0.181291	0.746577	Not Significant	Not Significant
ENSG00000114646	CSPG5	0.669866	0.202592	0.00135518	0.133044	0.191438	0.579705	Not Significant	Not Significant
ENSG00000116574	RHOU	-0.425761	0.123961	0.00136243	-0.373559	0.123614	0.00609638	Not Significant	Not Significant
ENSG00000112282	MED23	0.314775	0.089149	0.00136433	0.0832036	0.0888347	0.505129	Not Significant	Not Significant
ENSG00000166086	JAM3	-0.53798	0.15932	0.00136955	0.0882379	0.153476	0.665818	Not Significant	Not Significant
ENSG00000203883	SOX18	0.76978	0.237504	0.00137018	0.696011	0.23828	0.00416141	Not Significant	Not Significant
ENSG00000085999	RAD54L	-0.430468	0.125453	0.00137018	0.0711616	0.122789	0.670718	Not Significant	Not Significant
ENSG00000108641	B9D1	0.818659	0.254841	0.0013731	0.0352235	0.22844	0.931225	Not Significant	Not Significant
ENSG00000102572	STK24	0.359888	0.103811	0.0013731	0.224927	0.103208	0.0599632	Not Significant	Not Significant
ENSG00000151694	ADAM17	-0.43956	0.125583	0.00137568	-0.292151	0.124539	0.0440973	Not Significant	Not Significant
ENSG00000179241	LDLRAD3	-0.335745	0.0968908	0.00137875	0.193876	0.0959801	0.0854855	Not Significant	Not Significant
ENSG00000100564	PIGH	0.45451	0.132785	0.00138173	0.270472	0.131153	0.0632007	Not Significant	Not Significant
ENSG00000221947	XKR9	-0.750422	0.231225	0.00138173	-0.840562	0.234047	0.000382873	Not Significant	Not Significant
ENSG00000204560	DHX16	0.319309	0.0917429	0.00138339	-0.22984	0.0916701	0.0223797	Not Significant	Not Significant
ENSG00000279716	AC006128.1	0.98793	0.318672	0.00138579	0.477235	0.301897	0.112714	Not Significant	Not Significant
ENSG00000178401	DNAJC22	-0.86546	0.273272	0.00139757	-1.09311	0.277212	6.98228e-05	Not Significant	Not Significant
ENSG00000198720	ANKRD13B	-0.982165	0.317132	0.00139937	-0.246756	0.277229	0.41415	Not Significant	Not Significant
ENSG00000254991	AC124276.1	0.632068	0.190361	0.00140002	-0.0706803	0.182263	0.772859	Not Significant	Not Significant
ENSG00000235036	AL035456.1	0.81379	0.253958	0.00140209	0.73581	0.254688	0.00410288	Not Significant	Not Significant
ENSG00000111897	SERINC1	-0.377774	0.10778	0.00141148	-0.080781	0.106485	0.593161	Not Significant	Not Significant
ENSG00000181773	GPR3	0.611675	0.183791	0.00141711	1.22117	0.186099	1.08469e-10	Not Significant	Upregulated
ENSG00000254870	ATP6V1G2-DDX39B	-0.504516	0.992608	0.00141867	-0.217601	0.55932	0.204074	Not Significant	Not Significant
ENSG00000163507	CIP2A	0.392544	0.114044	0.001421	-0.273406	0.113435	0.0338444	Not Significant	Not Significant
ENSG00000106330	MOSPD3	0.735667	0.226463	0.00142544	-0.268022	0.215879	0.273086	Not Significant	Not Significant
ENSG00000100353	EIF3D	-0.330488	0.0954615	0.00142544	0.398158	0.0955689	0.00011277	Not Significant	Not Significant
ENSG00000155254	MARVELD1	-0.400424	0.116583	0.00142732	-0.331986	0.116142	0.0101076	Not Significant	Not Significant
ENSG00000154914	USP43	-0.482399	0.142201	0.00143296	0.514185	0.140602	0.000612773	Not Significant	Not Significant
ENSG00000166173	LARP6	0.364307	0.105572	0.00143323	0.245669	0.105045	0.0414342	Not Significant	Not Significant
ENSG00000006534	ALDH3B1	0.73516	0.228251	0.00143586	-0.590872	0.227209	0.0120102	Not Significant	Not Significant
ENSG00000159479	MED8	-0.339141	0.099545	0.00144078	0.159951	0.0986437	0.173621	Not Significant	Not Significant
ENSG00000189252	SPANXN3	-1.1343	0.376904	0.00144164	0.688598	0.351837	0.0373959	Not Significant	Not Significant
ENSG00000171621	SPSB1	0.4127	0.120379	0.00144164	0.526077	0.120939	4.17387e-05	Not Significant	Not Significant
ENSG00000176410	DNAJC30	0.506031	0.149607	0.00144373	0.108614	0.145977	0.566534	Not Significant	Not Significant
ENSG00000277938	AL035252.4	1.08184	0.356295	0.00145033	0.629046	0.345758	0.0547169	Not Significant	Not Significant
ENSG00000185651	UBE2L3	-0.298869	0.0861344	0.00145439	0.0523146	0.0855526	0.655077	Not Significant	Not Significant
ENSG00000167733	HSD11B1L	-0.531331	0.158081	0.0014562	-1.0906	0.16312	5.74356e-11	Not Significant	Downregulated
ENSG00000284976	BX255925.3	-0.51249	0.152131	0.00146477	-0.442444	0.151533	0.00715395	Not Significant	Not Significant
ENSG00000101057	MYBL2	0.630179	0.189002	0.00146572	0.434969	0.186101	0.031858	Not Significant	Not Significant
ENSG00000167680	SEMA6B	0.582112	0.174399	0.00146572	-0.171582	0.168011	0.403512	Not Significant	Not Significant
ENSG00000095002	MSH2	-0.313113	0.0910654	0.00146792	-0.14198	0.090534	0.195804	Not Significant	Not Significant
ENSG00000174953	DHX36	-0.493738	0.146161	0.00146984	-0.276775	0.143843	0.0925429	Not Significant	Not Significant
ENSG00000259786	LINC02109	0.349305	0.101317	0.00147303	-0.0123194	0.100991	0.936936	Not Significant	Not Significant
ENSG00000120669	SOHLH2	-0.921721	0.295701	0.00147752	-0.338133	0.267359	0.233898	Not Significant	Not Significant
ENSG00000151687	ANKAR	0.467537	0.137755	0.00147826	0.125722	0.135783	0.466375	Not Significant	Not Significant
ENSG00000198826	ARHGAP11A	0.632544	0.19159	0.00148119	0.852816	0.19414	2.06112e-05	Not Significant	Not Significant
ENSG00000115107	STEAP3	-0.567429	0.170204	0.00148197	-0.99529	0.173254	1.89991e-08	Not Significant	Not Significant
ENSG00000153898	MCOLN2	-0.640594	0.194658	0.00148223	-0.159183	0.184176	0.481918	Not Significant	Not Significant
ENSG00000249853	HS3ST5	-0.764475	0.237987	0.00149157	0.173987	0.216555	0.50592	Not Significant	Not Significant
ENSG00000139842	CUL4A	-0.387572	0.113425	0.00149157	-0.253073	0.112616	0.0490168	Not Significant	Not Significant
ENSG00000099949	LZTR1	-0.367829	0.108315	0.00149157	-0.0774881	0.10672	0.61728	Not Significant	Not Significant
ENSG00000110700	RPS13	-0.468434	0.140434	0.00149157	0.146341	0.137226	0.389833	Not Significant	Not Significant
ENSG00000234444	ZNF736	0.389678	0.113659	0.00149157	0.0756553	0.11224	0.614088	Not Significant	Not Significant
ENSG00000115163	CENPA	0.398804	0.116058	0.00149157	0.245202	0.115149	0.0640205	Not Significant	Not Significant
ENSG00000250988	SNHG21	-0.600356	0.181196	0.00149157	-0.575129	0.181433	0.00260657	Not Significant	Not Significant
ENSG00000108669	CYTH1	-0.357311	0.104049	0.00149512	-0.190312	0.103194	0.119098	Not Significant	Not Significant
ENSG00000123496	IL13RA2	-0.72779	0.225067	0.00150263	0.0382658	0.204674	0.896049	Not Significant	Not Significant
ENSG00000079841	RIMS1	-0.977397	0.317317	0.00150853	-0.460112	0.293863	0.119098	Not Significant	Not Significant
ENSG00000188706	ZDHHC9	-0.319431	0.0926167	0.00150876	-0.0508565	0.0916477	0.686356	Not Significant	Not Significant
ENSG00000183655	KLHL25	-0.402103	0.118023	0.0015117	-0.189567	0.116594	0.172549	Not Significant	Not Significant
ENSG00000117748	RPA2	-0.48163	0.142071	0.00151254	0.407212	0.14131	0.00861208	Not Significant	Not Significant
ENSG00000115652	UXS1	0.409415	0.119948	0.00152235	0.434023	0.120078	0.000834784	Not Significant	Not Significant
ENSG00000232630	PRPS1P2	0.778937	0.243469	0.0015269	0.382138	0.234255	0.129252	Not Significant	Not Significant
ENSG00000244586	WNT5A-AS1	0.946854	0.306176	0.00152941	0.32707	0.28077	0.269853	Not Significant	Not Significant
ENSG00000002586	CD99	0.520412	0.155036	0.00152941	0.146139	0.15079	0.439495	Not Significant	Not Significant
ENSG00000110696	C11orf58	-0.680854	0.210045	0.00152941	0.0424759	0.195079	0.866749	Not Significant	Not Significant
ENSG00000122692	SMU1	-0.289513	0.0868856	0.00153409	0.200955	0.0863963	0.0446845	Not Significant	Not Significant
ENSG00000088298	EDEM2	0.282426	0.0814684	0.00154141	0.451051	0.0816755	1.86175e-07	Not Significant	Not Significant
ENSG00000122299	ZC3H7A	-0.482219	0.143727	0.00154273	-0.381191	0.142726	0.0165803	Not Significant	Not Significant
ENSG00000188985	DHFRP1	-0.834808	0.263594	0.00154692	-0.164481	0.236835	0.561056	Not Significant	Not Significant
ENSG00000180902	D2HGDH	0.538031	0.16098	0.00154861	-0.511067	0.163792	0.00347397	Not Significant	Not Significant
ENSG00000171295	ZNF440	0.599773	0.181068	0.00155216	0.581852	0.181172	0.00209259	Not Significant	Not Significant
ENSG00000166557	TMED3	-0.379275	0.110119	0.00155432	-0.024684	0.108609	0.896072	Not Significant	Not Significant
ENSG00000251602	AL928654.1	1.24439	0.425594	0.00155878	0.394384	0.367205	0.250842	Not Significant	Not Significant
ENSG00000185614	INKA1	0.657616	0.201172	0.00155921	0.556207	0.201038	0.00863048	Not Significant	Not Significant
ENSG00000276259	AC009118.3	0.995715	0.325734	0.00156432	0.0568162	0.276583	0.872362	Not Significant	Not Significant
ENSG00000122545	SEPTIN7	-0.437271	0.129126	0.0015659	0.123898	0.126738	0.44496	Not Significant	Not Significant
ENSG00000184465	WDR27	0.575818	0.173731	0.00157386	0.113129	0.167073	0.599527	Not Significant	Not Significant
ENSG00000287959	AC021236.1	0.624057	0.189873	0.00157463	0.286896	0.185364	0.175318	Not Significant	Not Significant
ENSG00000149476	TKFC	0.40478	0.118725	0.00158694	-0.3588	0.119003	0.00618461	Not Significant	Not Significant
ENSG00000121897	LIAS	0.391271	0.114789	0.0015902	0.151772	0.113677	0.276125	Not Significant	Not Significant
ENSG00000137193	PIM1	-0.373718	0.108996	0.00159169	1.18087	0.110055	3.60485e-26	Not Significant	Upregulated
ENSG00000124613	ZNF391	0.593776	0.179788	0.00159256	-0.518451	0.184775	0.00832054	Not Significant	Not Significant
ENSG00000164161	HHIP	0.572335	0.172724	0.00160068	1.46111	0.174506	1.57377e-16	Not Significant	Upregulated
ENSG00000100505	TRIM9	-0.58328	0.176717	0.00160341	-0.575922	0.177228	0.00201308	Not Significant	Not Significant
ENSG00000169689	CENPX	0.482226	0.143543	0.00160558	-0.0777013	0.140013	0.655767	Not Significant	Not Significant
ENSG00000214719	AC005562.1	-0.584078	0.177125	0.00161785	-0.237142	0.171132	0.234469	Not Significant	Not Significant
ENSG00000274211	SOCS7	-0.411691	0.121409	0.00161878	-0.0443534	0.119106	0.794714	Not Significant	Not Significant
ENSG00000170677	SOCS6	0.421984	0.123434	0.00162197	0.0931562	0.12146	0.57889	Not Significant	Not Significant
ENSG00000273033	LINC02035	-0.710946	0.220773	0.00162344	0.0259423	0.200834	0.931225	Not Significant	Not Significant
ENSG00000085231	AK6	-0.690195	0.211643	0.00162492	-0.655666	0.21234	0.00276473	Not Significant	Not Significant
ENSG00000164934	DCAF13	-0.491343	0.146725	0.00162942	0.146861	0.142971	0.421021	Not Significant	Not Significant
ENSG00000135049	AGTPBP1	0.417685	0.122396	0.0016321	0.445487	0.122605	0.000897937	Not Significant	Not Significant
ENSG00000197321	SVIL	-0.652304	0.200781	0.00163449	-0.211059	0.190686	0.341333	Not Significant	Not Significant
ENSG00000173141	MRPL57	0.356214	0.104332	0.00163792	0.0559581	0.103356	0.69451	Not Significant	Not Significant
ENSG00000164024	METAP1	-0.367563	0.107931	0.00163886	-0.343975	0.107758	0.00379642	Not Significant	Not Significant
ENSG00000162782	TDRD5	-0.481036	0.143466	0.00164368	-0.68324	0.145787	6.90376e-06	Not Significant	Not Significant
ENSG00000155366	RHOC	-0.506691	0.15184	0.00164734	0.074312	0.147061	0.710819	Not Significant	Not Significant
ENSG00000160087	UBE2J2	0.40906	0.120864	0.00164994	0.152261	0.119448	0.304658	Not Significant	Not Significant
ENSG00000156050	FAM161B	-0.539849	0.162815	0.00165212	-0.518365	0.162831	0.00284288	Not Significant	Not Significant
ENSG00000196405	EVL	0.679905	0.210022	0.00165212	0.543158	0.208677	0.0132929	Not Significant	Not Significant
ENSG00000146047	H2BC1	-1.06652	0.353638	0.00165493	7.40134	0.285506	6.20927e-146	Not Significant	Upregulated
ENSG00000267040	AC027097.1	-0.550613	0.166248	0.001655	0.145398	0.158905	0.465686	Not Significant	Not Significant
ENSG00000198892	SHISA4	0.43078	0.127234	0.00165559	0.184147	0.125831	0.221419	Not Significant	Not Significant
ENSG00000134759	ELP2	-0.325972	0.0960057	0.00166008	0.168293	0.095268	0.142664	Not Significant	Not Significant
ENSG00000065615	CYB5R4	0.45668	0.135733	0.00166241	0.131066	0.133034	0.436802	Not Significant	Not Significant
ENSG00000107105	ELAVL2	0.398891	0.117436	0.00166325	0.538641	0.118063	1.66232e-05	Not Significant	Not Significant
ENSG00000100211	CBY1	0.413234	0.122105	0.00166431	-0.0731585	0.120804	0.65068	Not Significant	Not Significant
ENSG00000273706	LHX1	-0.912998	0.296366	0.00166541	-1.18443	0.304225	7.43923e-05	Not Significant	Not Significant
ENSG00000279631	AL158211.5	0.588576	0.178883	0.00166746	-0.053288	0.172769	0.824085	Not Significant	Not Significant
ENSG00000180628	PCGF5	-0.367344	0.107414	0.00166934	-0.163876	0.106425	0.200982	Not Significant	Not Significant
ENSG00000152910	CNTNAP4	-0.875023	0.28209	0.00167665	-1.02832	0.286729	0.000280009	Not Significant	Not Significant
ENSG00000268218	AC137932.3	0.712062	0.221857	0.00167932	1.34927	0.223637	2.34313e-09	Not Significant	Upregulated
ENSG00000246214	AC024588.1	1.03734	0.344677	0.00167966	-0.311359	0.307654	0.325377	Not Significant	Not Significant
ENSG00000068885	IFT80	-0.364688	0.107291	0.00167976	-0.600678	0.108533	1.27224e-07	Not Significant	Not Significant
ENSG00000100359	SGSM3	-0.432369	0.128801	0.00168007	-0.178753	0.126601	0.260846	Not Significant	Not Significant
ENSG00000170801	HTRA3	0.885402	0.285647	0.00168727	-0.881899	0.293669	0.00225085	Not Significant	Not Significant
ENSG00000198914	POU3F3	-0.643328	0.198102	0.00168727	0.39863	0.193024	0.0592745	Not Significant	Not Significant
ENSG00000136295	TTYH3	-0.607149	0.186344	0.0016886	-0.69488	0.187876	0.000344044	Not Significant	Not Significant
ENSG00000135632	SMYD5	0.266684	0.0772956	0.00169428	0.0563787	0.0769825	0.589695	Not Significant	Not Significant
ENSG00000206417	H1FX-AS1	-1.03445	0.344513	0.00169428	-2.13218	0.360195	2.67792e-09	Not Significant	Downregulated
ENSG00000128059	PPAT	-0.36435	0.106003	0.00169969	0.334477	0.105842	0.00429947	Not Significant	Not Significant
ENSG00000100629	CEP128	-0.360759	0.10621	0.00170435	-0.167818	0.105172	0.182677	Not Significant	Not Significant
ENSG00000163293	NIPAL1	-0.475525	0.145549	0.00170507	0.215343	0.142214	0.202041	Not Significant	Not Significant
ENSG00000114670	NEK11	-0.497115	0.14839	0.0017105	-0.557381	0.149371	0.000427944	Not Significant	Not Significant
ENSG00000081014	AP4E1	0.499421	0.149827	0.00171109	0.245918	0.147054	0.151442	Not Significant	Not Significant
ENSG00000121406	ZNF549	0.434086	0.126887	0.00171296	-0.603072	0.128812	1.02069e-05	Not Significant	Not Significant
ENSG00000141380	SS18	-0.39521	0.116914	0.00171878	-0.773492	0.118422	2.65709e-10	Not Significant	Not Significant
ENSG00000176974	SHMT1	0.289944	0.0847416	0.00172085	0.0680101	0.0843837	0.544826	Not Significant	Not Significant
ENSG00000127423	AUNIP	-0.373136	0.109619	0.00172786	0.238812	0.108444	0.0546119	Not Significant	Not Significant
ENSG00000119699	TGFB3	-0.500028	0.150338	0.00172793	-0.173607	0.146142	0.329036	Not Significant	Not Significant
ENSG00000207389	RNU1-4	1.07118	0.362206	0.00173087	0.760691	0.357245	0.0221723	Not Significant	Not Significant
ENSG00000158560	DYNC1I1	1.04384	0.348857	0.00173444	-0.673363	0.349838	0.0401057	Not Significant	Not Significant
ENSG00000159399	HK2	-0.31346	0.0913456	0.0017388	0.818477	0.0916838	4.55509e-18	Not Significant	Not Significant
ENSG00000186575	NF2	0.320519	0.094524	0.00174416	0.392797	0.094694	0.000125717	Not Significant	Not Significant
ENSG00000101266	CSNK2A1	-0.377309	0.112603	0.00175167	-0.263433	0.11187	0.0400303	Not Significant	Not Significant
ENSG00000135679	MDM2	0.374956	0.110736	0.00175189	-0.000253721	0.109275	0.998006	Not Significant	Not Significant
ENSG00000160932	LY6E	0.568456	0.172951	0.00175454	0.554899	0.17314	0.00248405	Not Significant	Not Significant
ENSG00000271449	CT45A2	-1.73255	0.653094	0.00175572	-0.332805	0.457924	0.347887	Not Significant	Not Significant
ENSG00000108592	FTSJ3	-0.391534	0.116088	0.00176675	-0.0392102	0.114311	0.811005	Not Significant	Not Significant
ENSG00000258818	RNASE4	-0.917371	0.300198	0.00176811	0.10343	0.255823	0.746288	Not Significant	Not Significant
ENSG00000067955	CBFB	0.533293	0.161394	0.00177023	0.28618	0.15818	0.113415	Not Significant	Not Significant
ENSG00000068308	OTUD5	-0.385385	0.114288	0.001787	-0.0898824	0.112666	0.542198	Not Significant	Not Significant
ENSG00000107554	DNMBP	-0.425026	0.12787	0.00179448	-0.258401	0.126354	0.0804711	Not Significant	Not Significant
ENSG00000165490	DDIAS	1.40031	0.49561	0.00179532	0.28129	0.380259	0.427674	Not Significant	Not Significant
ENSG00000141682	PMAIP1	0.779621	0.247277	0.00179586	0.564829	0.243449	0.025185	Not Significant	Not Significant
ENSG00000274391	TPTE	0.774203	0.245985	0.00180134	0.310449	0.232929	0.227628	Not Significant	Not Significant
ENSG00000082497	SERTAD4	0.415601	0.122444	0.00180592	0.372853	0.122154	0.00621408	Not Significant	Not Significant
ENSG00000183018	SPNS2	0.714196	0.224169	0.00181381	0.701144	0.225326	0.00240366	Not Significant	Not Significant
ENSG00000025293	PHF20	0.353804	0.104559	0.00181444	0.440738	0.104833	8.98106e-05	Not Significant	Not Significant
ENSG00000180104	EXOC3	0.238975	0.0698404	0.00181601	-0.947346	0.0709114	2.62795e-39	Not Significant	Not Significant
ENSG00000107736	CDH23	0.886931	0.288591	0.00182452	-0.745262	0.303841	0.012154	Not Significant	Not Significant
ENSG00000104341	LAPTM4B	0.349319	0.103629	0.00182733	0.406595	0.103862	0.000327578	Not Significant	Not Significant
ENSG00000257591	ZNF625	0.564556	0.172294	0.00182868	0.0483622	0.16586	0.813475	Not Significant	Not Significant
ENSG00000180747	SMG1P3	-0.547306	0.166979	0.00183522	-0.244745	0.162428	0.195062	Not Significant	Not Significant
ENSG00000143162	CREG1	0.32113	0.0937205	0.00184088	0.191394	0.0932356	0.0774953	Not Significant	Not Significant
ENSG00000167508	MVD	0.391926	0.116848	0.00184285	1.54815	0.118168	2.89671e-38	Not Significant	Upregulated
ENSG00000167881	SRP68	-0.649823	0.201932	0.00184285	-0.475531	0.199278	0.0240514	Not Significant	Not Significant
ENSG00000175309	PHYKPL	0.474819	0.142849	0.00184508	0.334624	0.141708	0.0350223	Not Significant	Not Significant
ENSG00000182405	PGBD4	0.547398	0.166768	0.00184892	0.158615	0.161844	0.429755	Not Significant	Not Significant
ENSG00000148950	IMMP1L	-0.567973	0.173963	0.00185509	-0.311588	0.169866	0.103616	Not Significant	Not Significant
ENSG00000007866	TEAD3	0.434851	0.130009	0.00185642	0.954802	0.131676	1.71969e-12	Not Significant	Not Significant
ENSG00000131966	ACTR10	0.330613	0.0977086	0.00187029	0.505321	0.0981612	1.14163e-06	Not Significant	Not Significant
ENSG00000138326	RPS24	-0.423076	0.127691	0.00187068	-0.20026	0.125968	0.170297	Not Significant	Not Significant
ENSG00000257086	AP001453.4	-0.719703	0.227202	0.00187294	-0.0858936	0.206655	0.75045	Not Significant	Not Significant
ENSG00000164880	INTS1	-0.671728	0.211695	0.0018793	-0.631412	0.211688	0.00395519	Not Significant	Not Significant
ENSG00000162490	DRAXIN	1.34724	0.479232	0.00187968	-0.970429	0.488753	0.0192214	Not Significant	Not Significant
ENSG00000205754	SLCO1B7	-0.585268	0.179947	0.00188441	-0.417734	0.177456	0.0305011	Not Significant	Not Significant
ENSG00000137955	RABGGTB	-0.452864	0.136783	0.0018846	0.538851	0.137359	0.000222116	Not Significant	Not Significant
ENSG00000141279	NPEPPS	-0.353187	0.105262	0.00189233	-0.161995	0.104328	0.198513	Not Significant	Not Significant
ENSG00000120820	GLT8D2	-0.511409	0.155341	0.00189301	-0.236998	0.151538	0.181005	Not Significant	Not Significant
ENSG00000239665	AL157392.3	-0.686878	0.215931	0.0018968	0.00704034	0.198178	0.98211	Not Significant	Not Significant
ENSG00000229018	PMS2P7	0.984793	0.328527	0.00190214	0.757025	0.32733	0.0160229	Not Significant	Not Significant
ENSG00000106346	USP42	-0.42393	0.126855	0.00190554	-0.510912	0.127507	0.000171374	Not Significant	Not Significant
ENSG00000117643	MAN1C1	-0.858259	0.27958	0.00190752	-0.446279	0.263919	0.102161	Not Significant	Not Significant
ENSG00000240086	AC092969.1	-0.932741	0.308847	0.00190849	-2.27065	0.324053	2.83954e-12	Not Significant	Downregulated
ENSG00000239523	MYLK-AS1	-0.910784	0.30021	0.00191764	-1.0792	0.304796	0.00030011	Not Significant	Not Significant
ENSG00000142920	AZIN2	-0.573748	0.176548	0.00192174	-0.152074	0.168294	0.466511	Not Significant	Not Significant
ENSG00000228801	AC064807.1	0.567162	0.174046	0.00192369	-0.207699	0.170234	0.303313	Not Significant	Not Significant
ENSG00000136169	SETDB2	-0.440546	0.132566	0.00192515	-0.338629	0.131642	0.0209963	Not Significant	Not Significant
ENSG00000211584	SLC48A1	0.432562	0.129884	0.00193446	0.658006	0.13112	1.56369e-06	Not Significant	Not Significant
ENSG00000187231	SESTD1	0.396828	0.118553	0.00193859	-0.00404873	0.117033	0.977054	Not Significant	Not Significant
ENSG00000284874	AC000093.1	-1.10105	0.377181	0.00194789	-0.961954	0.378897	0.00639482	Not Significant	Not Significant
ENSG00000170468	RIOX1	0.271723	0.0801557	0.0019485	0.176368	0.0799524	0.05891	Not Significant	Not Significant
ENSG00000111817	DSE	-0.368088	0.111051	0.0019485	0.084692	0.109455	0.537416	Not Significant	Not Significant
ENSG00000238113	LINC01410	-0.506351	0.15451	0.00195023	-0.257398	0.151172	0.140904	Not Significant	Not Significant
ENSG00000235776	AC000089.1	-0.561252	0.172525	0.0019581	0.163976	0.163225	0.416352	Not Significant	Not Significant
ENSG00000172803	SNX32	0.658889	0.206112	0.00195908	0.552304	0.205588	0.0105677	Not Significant	Not Significant
ENSG00000117308	GALE	0.446808	0.131241	0.00195968	0.440482	0.130789	0.00155154	Not Significant	Not Significant
ENSG00000117174	ZNHIT6	-0.646154	0.20206	0.00195972	0.0590618	0.189095	0.822891	Not Significant	Not Significant
ENSG00000183814	LIN9	0.568373	0.174783	0.00196092	0.29944	0.170634	0.122301	Not Significant	Not Significant
ENSG00000157227	MMP14	-0.547955	0.17228	0.00196573	-0.140551	0.165586	0.496165	Not Significant	Not Significant
ENSG00000197329	PELI1	0.400463	0.118856	0.00196588	0.801445	0.12002	1.00768e-10	Not Significant	Not Significant
ENSG00000251537	AC005324.3	-3.31091	1.47866	0.00197201	0.334305	0.62668	0.171201	Not Significant	Not Significant
ENSG00000116096	SPR	0.274407	0.0805897	0.00197374	0.0136679	0.0802205	0.920807	Not Significant	Not Significant
ENSG00000189229	AC069277.1	-0.578649	0.178638	0.00197442	-0.323888	0.173975	0.0961009	Not Significant	Not Significant
ENSG00000142178	SIK1	-0.58681	0.181902	0.00197527	-0.707813	0.183906	0.00020264	Not Significant	Not Significant
ENSG00000139209	SLC38A4	-0.658815	0.20665	0.0019759	-1.27781	0.213811	3.62017e-09	Not Significant	Downregulated
ENSG00000112679	DUSP22	0.903948	0.298092	0.00197723	0.206829	0.263455	0.494479	Not Significant	Not Significant
ENSG00000198040	ZNF84	0.971869	0.324875	0.00198031	0.148006	0.276105	0.648253	Not Significant	Not Significant
ENSG00000196371	FUT4	0.364338	0.108949	0.00198226	0.253698	0.108481	0.0407986	Not Significant	Not Significant
ENSG00000198898	CAPZA2	0.813512	0.263094	0.0019826	0.597273	0.259155	0.0234721	Not Significant	Not Significant
ENSG00000119703	ZC2HC1C	0.592701	0.183388	0.00199482	0.297609	0.179481	0.144606	Not Significant	Not Significant
ENSG00000154917	RAB6B	0.468895	0.142026	0.00199482	0.231891	0.14006	0.157968	Not Significant	Not Significant
ENSG00000152556	PFKM	-0.305893	0.0908515	0.00199482	0.161429	0.0902795	0.134825	Not Significant	Not Significant
ENSG00000104872	PIH1D1	-0.52323	0.162549	0.00199579	0.0136845	0.15627	0.955501	Not Significant	Not Significant
ENSG00000271303	SRXN1	-0.284999	0.0840184	0.00200629	-0.063144	0.0835551	0.569493	Not Significant	Not Significant
ENSG00000121964	GTDC1	0.466991	0.141566	0.00200714	0.617019	0.142709	4.14034e-05	Not Significant	Not Significant
ENSG00000286185	AC242842.3	-1.91381	0.75086	0.0020077	-1.50738	0.781353	0.00979187	Not Significant	Not Significant
ENSG00000198134	PTMAP9	0.549976	0.168893	0.00201409	-0.0719281	0.164316	0.74545	Not Significant	Not Significant
ENSG00000134042	MRO	-1.00136	0.338641	0.00202149	-0.408111	0.305496	0.18307	Not Significant	Not Significant
ENSG00000274396	AC004079.1	-0.851159	0.278653	0.00202427	-0.0413419	0.239417	0.898659	Not Significant	Not Significant
ENSG00000152127	MGAT5	0.451738	0.137815	0.00202427	0.753342	0.139672	2.09154e-07	Not Significant	Not Significant
ENSG00000129003	VPS13C	-0.484862	0.145425	0.00202581	-0.263709	0.142912	0.118928	Not Significant	Not Significant
ENSG00000285441	SOD2	0.818392	0.265932	0.00203232	0.711167	0.266658	0.00782212	Not Significant	Not Significant
ENSG00000135446	CDK4	0.510576	0.155964	0.00203463	0.18337	0.151873	0.319686	Not Significant	Not Significant
ENSG00000137968	SLC44A5	-0.549644	0.169335	0.00203567	-0.691803	0.171838	9.03141e-05	Not Significant	Not Significant
ENSG00000102290	PCDH11X	-0.983175	0.332619	0.00203832	-0.786928	0.330447	0.012517	Not Significant	Not Significant
ENSG00000259956	RBM15B	0.276175	0.0805354	0.00204013	-0.231018	0.080426	0.0109304	Not Significant	Not Significant
ENSG00000189068	VSTM1	-0.988643	0.333935	0.00204179	-1.14344	0.338489	0.00046074	Not Significant	Not Significant
ENSG00000166272	WBP1L	-0.344852	0.103049	0.00204317	-0.388687	0.103192	0.000520034	Not Significant	Not Significant
ENSG00000236333	TRHDE-AS1	-0.68599	0.217152	0.00204765	-1.26346	0.223532	2.18049e-08	Not Significant	Downregulated
ENSG00000111728	ST8SIA1	0.79573	0.257487	0.00205159	1.6615	0.257797	1.51656e-10	Not Significant	Upregulated
ENSG00000103544	VPS35L	-0.306712	0.0913021	0.00205677	-0.547516	0.0920696	1.45841e-08	Not Significant	Not Significant
ENSG00000084754	HADHA	-0.315557	0.0964821	0.00205686	-0.181761	0.0958287	0.107397	Not Significant	Not Significant
ENSG00000260193	LINC02846	0.851862	0.279141	0.00205823	0.0105664	0.247536	0.976928	Not Significant	Not Significant
ENSG00000174007	CEP19	-0.776527	0.250788	0.00206536	-0.551086	0.245921	0.0293436	Not Significant	Not Significant
ENSG00000116641	DOCK7	-0.470676	0.14861	0.00207959	0.214001	0.145249	0.214098	Not Significant	Not Significant
ENSG00000105443	CYTH2	0.373701	0.112107	0.00208167	0.0720798	0.110905	0.62898	Not Significant	Not Significant
ENSG00000132466	ANKRD17	-0.513529	0.157562	0.00208421	0.343214	0.155486	0.0484462	Not Significant	Not Significant
ENSG00000054116	TRAPPC3	-0.524602	0.161328	0.00209317	0.244204	0.157358	0.184803	Not Significant	Not Significant
ENSG00000119242	CCDC92	-0.708413	0.225789	0.00209633	0.0237541	0.202414	0.936584	Not Significant	Not Significant
ENSG00000149930	TAOK2	-0.337918	0.100901	0.00209827	-0.175662	0.100041	0.144135	Not Significant	Not Significant
ENSG00000102931	ARL2BP	0.34932	0.104573	0.00210337	-0.0550953	0.103621	0.697729	Not Significant	Not Significant
ENSG00000233276	GPX1	0.484822	0.147864	0.0021062	-0.106663	0.144013	0.559624	Not Significant	Not Significant
ENSG00000169016	E2F6	0.407705	0.123462	0.00210672	0.0680027	0.121375	0.651117	Not Significant	Not Significant
ENSG00000173276	ZBTB21	-0.459738	0.139613	0.00211453	-0.194805	0.137053	0.234091	Not Significant	Not Significant
ENSG00000121775	TMEM39B	-0.475278	0.145667	0.00211498	-0.10091	0.141627	0.592484	Not Significant	Not Significant
ENSG00000188786	MTF1	-0.366315	0.109914	0.00211811	0.270789	0.109123	0.0295562	Not Significant	Not Significant
ENSG00000253549	CA3-AS1	-1.01891	0.34732	0.00211915	-0.307856	0.299819	0.322436	Not Significant	Not Significant
ENSG00000186642	PDE2A	0.440723	0.133691	0.00212144	-0.0182762	0.131098	0.926324	Not Significant	Not Significant
ENSG00000081377	CDC14B	0.355108	0.106367	0.00212144	0.116921	0.105485	0.383983	Not Significant	Not Significant
ENSG00000253250	C8orf88	-0.490234	0.150032	0.00212177	0.283332	0.147487	0.0926761	Not Significant	Not Significant
ENSG00000277693	AP003900.1	-0.563643	0.174847	0.0021273	0.259659	0.168898	0.194611	Not Significant	Not Significant
ENSG00000181523	SGSH	0.731064	0.234281	0.00213621	0.296061	0.222194	0.244306	Not Significant	Not Significant
ENSG00000213062	Z99572.1	0.667812	0.211423	0.00215189	0.893014	0.214134	4.11044e-05	Not Significant	Not Significant
ENSG00000127564	PKMYT1	-0.520671	0.160257	0.0021631	-0.280277	0.157089	0.115784	Not Significant	Not Significant
ENSG00000101138	CSTF1	0.381308	0.116308	0.00217202	0.389926	0.116446	0.0023602	Not Significant	Not Significant
ENSG00000123892	RAB38	-0.712661	0.228403	0.002177	-1.72234	0.234259	3.21659e-13	Not Significant	Downregulated
ENSG00000134046	MBD2	0.350267	0.105364	0.00217731	0.469492	0.105782	3.32358e-05	Not Significant	Not Significant
ENSG00000132549	VPS13B	-0.380822	0.114874	0.00217731	0.416213	0.11485	0.000824028	Not Significant	Not Significant
ENSG00000233220	LINC00167	0.944365	0.3179	0.00218414	0.317622	0.288425	0.294776	Not Significant	Not Significant
ENSG00000112473	SLC39A7	-0.415613	0.126126	0.0021854	-0.430865	0.12633	0.00148078	Not Significant	Not Significant
ENSG00000095015	MAP3K1	0.358412	0.109213	0.00218646	-0.0296329	0.108172	0.811118	Not Significant	Not Significant
ENSG00000130943	PKDREJ	0.872508	0.288876	0.00219283	0.653756	0.286372	0.0216394	Not Significant	Not Significant
ENSG00000087266	SH3BP2	0.655983	0.206534	0.00219594	0.513131	0.205022	0.0206252	Not Significant	Not Significant
ENSG00000109111	SUPT6H	-0.565205	0.180074	0.00220088	-0.207467	0.173391	0.314207	Not Significant	Not Significant
ENSG00000167110	GOLGA2	-0.645212	0.204102	0.00220316	0.404367	0.198948	0.0624488	Not Significant	Not Significant
ENSG00000165512	ZNF22	0.415558	0.124872	0.00220734	0.0866784	0.122876	0.593675	Not Significant	Not Significant
ENSG00000242615	AC022415.2	0.771601	0.250555	0.00221605	0.85596	0.253103	0.000759895	Not Significant	Not Significant
ENSG00000217241	CBX3P9	-0.683906	0.218322	0.0022183	-0.169949	0.20267	0.48903	Not Significant	Not Significant
ENSG00000237651	C2orf74	-1.09137	0.379999	0.00221846	-0.941627	0.381316	0.00769939	Not Significant	Not Significant
ENSG00000170604	IRF2BP1	0.426137	0.128428	0.00222716	0.144333	0.126489	0.387515	Not Significant	Not Significant
ENSG00000184009	ACTG1	0.363101	0.109477	0.002232	0.0231377	0.108105	0.8878	Not Significant	Not Significant
ENSG00000196220	SRGAP3	-0.505241	0.155779	0.00223241	-0.821321	0.159326	5.65596e-07	Not Significant	Not Significant
ENSG00000132010	ZNF20	0.48148	0.147719	0.00223687	0.159572	0.144668	0.374052	Not Significant	Not Significant
ENSG00000073712	FERMT2	0.477414	0.146365	0.00224161	0.674626	0.148127	1.71379e-05	Not Significant	Not Significant
ENSG00000275895	U2AF1L5	-0.687564	0.221557	0.00224692	-0.671642	0.22215	0.00324417	Not Significant	Not Significant
ENSG00000100897	DCAF11	-0.296531	0.0887396	0.0022527	-0.230184	0.0884826	0.0223945	Not Significant	Not Significant
ENSG00000173486	FKBP2	0.438714	0.13383	0.00225941	0.314115	0.132774	0.0359878	Not Significant	Not Significant
ENSG00000198055	GRK6	0.367308	0.111733	0.00225995	0.606375	0.112496	1.78375e-07	Not Significant	Not Significant
ENSG00000173218	VANGL1	0.283302	0.0840715	0.00225995	0.305649	0.0840141	0.000944891	Not Significant	Not Significant
ENSG00000124422	USP22	0.257054	0.0765286	0.0022673	0.1535	0.0762906	0.0896861	Not Significant	Not Significant
ENSG00000154781	CCDC174	-0.57001	0.17837	0.00226944	-0.0336108	0.168897	0.889707	Not Significant	Not Significant
ENSG00000173992	CCS	0.595633	0.186818	0.0022771	0.114922	0.178074	0.614582	Not Significant	Not Significant
ENSG00000275052	PPP4R3B	0.333309	0.0995213	0.00227758	0.0951789	0.0986155	0.455995	Not Significant	Not Significant
ENSG00000186523	FAM86B1	-0.91369	0.307181	0.00227928	-0.859862	0.309064	0.00423504	Not Significant	Not Significant
ENSG00000183258	DDX41	0.396562	0.120377	0.00228369	0.303903	0.11994	0.0244572	Not Significant	Not Significant
ENSG00000278616	BEND3P3	-0.517233	0.161468	0.00228485	0.569961	0.160768	0.000799192	Not Significant	Not Significant
ENSG00000109762	SNX25	0.4449	0.136028	0.00228501	-0.171923	0.134238	0.291762	Not Significant	Not Significant
ENSG00000264956	AC138761.1	-0.843578	0.279932	0.00228569	-1.63437	0.28786	1.37468e-08	Not Significant	Downregulated
ENSG00000166484	MAPK7	0.62198	0.196246	0.00228809	0.158947	0.186778	0.49097	Not Significant	Not Significant
ENSG00000081181	ARG2	0.490064	0.150366	0.00229135	1.24394	0.1528	1.28218e-15	Not Significant	Upregulated
ENSG00000115946	PNO1	0.351908	0.109866	0.00229135	0.285743	0.109412	0.0151693	Not Significant	Not Significant
ENSG00000173137	ADCK5	0.477751	0.146532	0.00229211	-0.327942	0.146174	0.0443809	Not Significant	Not Significant
ENSG00000179889	PDXDC1	-0.462079	0.144772	0.0022929	-0.396715	0.144233	0.0121478	Not Significant	Not Significant
ENSG00000246339	EXTL3-AS1	1.26638	0.457533	0.00229369	0.0851464	0.338429	0.822551	Not Significant	Not Significant
ENSG00000114270	COL7A1	-0.707991	0.228027	0.00229773	-1.41631	0.234507	2.08163e-09	Not Significant	Downregulated
ENSG00000234546	LNCTAM34A	0.621219	0.196082	0.0023034	0.0705337	0.186813	0.781753	Not Significant	Not Significant
ENSG00000130559	CAMSAP1	-0.402084	0.118481	0.00230404	0.0300948	0.116492	0.861589	Not Significant	Not Significant
ENSG00000116922	C1orf109	-0.403487	0.122859	0.00231022	0.387666	0.122242	0.00381311	Not Significant	Not Significant
ENSG00000164296	TIGD6	-0.433738	0.132452	0.00231022	-0.624981	0.134109	8.76721e-06	Not Significant	Not Significant
ENSG00000136044	APPL2	0.316717	0.0953098	0.00231443	0.399673	0.0954781	0.000103742	Not Significant	Not Significant
ENSG00000206190	ATP10A	-1.22412	0.441308	0.00231566	-1.10682	0.444833	0.00559636	Not Significant	Not Significant
ENSG00000139926	FRMD6	-0.331743	0.103666	0.00232219	-0.023837	0.102841	0.875198	Not Significant	Not Significant
ENSG00000137409	MTCH1	0.34714	0.104893	0.0023246	2.50471	0.106047	1.36685e-121	Not Significant	Upregulated
ENSG00000169679	BUB1	0.32335	0.0976161	0.00233235	0.0691924	0.0968414	0.602071	Not Significant	Not Significant
ENSG00000263551	AP000829.1	0.603123	0.190093	0.00234177	-0.531431	0.194296	0.00981389	Not Significant	Not Significant
ENSG00000185973	TMLHE	0.424298	0.129614	0.00234292	0.0642154	0.127451	0.714197	Not Significant	Not Significant
ENSG00000228929	RPS13P2	-0.578299	0.181902	0.00234632	0.0500906	0.170655	0.834009	Not Significant	Not Significant
ENSG00000125170	DOK4	-0.373326	0.113395	0.002347	-0.0817064	0.111765	0.578426	Not Significant	Not Significant
ENSG00000286358	AC096647.1	0.705985	0.227474	0.00235943	0.378977	0.220585	0.113392	Not Significant	Not Significant
ENSG00000182154	MRPL41	-0.502204	0.15525	0.00236337	0.125381	0.150689	0.515031	Not Significant	Not Significant
ENSG00000281649	EBLN3P	-0.91673	0.310189	0.00236717	-0.325615	0.280532	0.269876	Not Significant	Not Significant
ENSG00000280433	FP565260.6	-0.595096	0.187842	0.00236717	-0.885346	0.191481	6.21984e-06	Not Significant	Not Significant
ENSG00000046653	GPM6B	0.909371	0.306372	0.00236717	-0.380199	0.286178	0.197966	Not Significant	Not Significant
ENSG00000285219	HULC	0.656033	0.209305	0.00236717	0.40584	0.205156	0.0682891	Not Significant	Not Significant
ENSG00000168040	FADD	0.315441	0.0951601	0.00236746	0.105997	0.0945226	0.378227	Not Significant	Not Significant
ENSG00000080819	CPOX	-0.261317	0.0785373	0.00237578	-0.214788	0.0783771	0.0159236	Not Significant	Not Significant
ENSG00000124688	MAD2L1BP	0.388263	0.117069	0.002378	0.405349	0.116991	0.0013277	Not Significant	Not Significant
ENSG00000162607	USP1	-0.409615	0.124176	0.0023877	0.354195	0.123615	0.00845014	Not Significant	Not Significant
ENSG00000188868	ZNF563	1.07559	0.376082	0.00238901	0.0880482	0.303087	0.807489	Not Significant	Not Significant
ENSG00000120324	PCDHB10	1.00014	0.344369	0.00239458	-0.0582858	0.284197	0.868736	Not Significant	Not Significant
ENSG00000111850	SMIM8	0.435519	0.133729	0.00239458	0.0384305	0.131426	0.840328	Not Significant	Not Significant
ENSG00000213073	AL353625.1	0.879668	0.295109	0.00239657	0.341995	0.272294	0.235611	Not Significant	Not Significant
ENSG00000130768	SMPDL3B	-0.691558	0.2231	0.0023975	0.318617	0.210669	0.175328	Not Significant	Not Significant
ENSG00000109705	NKX3-2	-0.408934	0.125046	0.00239856	1.09386	0.122428	2.10786e-18	Not Significant	Upregulated
ENSG00000113296	THBS4	0.812799	0.268542	0.00240027	-0.770397	0.284571	0.00622593	Not Significant	Not Significant
ENSG00000119862	LGALSL	1.46158	0.54871	0.00240027	0.883135	0.54523	0.0402867	Not Significant	Not Significant
ENSG00000147124	ZNF41	-0.58577	0.184787	0.00240027	-0.239419	0.178132	0.248287	Not Significant	Not Significant
ENSG00000112378	PERP	0.326623	0.0987601	0.00240027	-0.0542742	0.0980502	0.685786	Not Significant	Not Significant
ENSG00000196747	H2AC13	0.527618	0.16428	0.00241427	-12.3001	0.284408	0	Not Significant	Downregulated
ENSG00000133812	SBF2	-0.428603	0.132412	0.00241449	0.36245	0.131653	0.0132519	Not Significant	Not Significant
ENSG00000139173	TMEM117	-0.569237	0.178841	0.00241449	-0.526047	0.178665	0.00559663	Not Significant	Not Significant
ENSG00000213694	S1PR3	0.287278	0.086515	0.00241548	-0.0658253	0.0862611	0.565836	Not Significant	Not Significant
ENSG00000166669	ATF7IP2	-0.658922	0.211891	0.00241771	-0.181209	0.198782	0.449397	Not Significant	Not Significant
ENSG00000179603	GRM8	0.551712	0.172883	0.00242309	-0.217164	0.170844	0.282355	Not Significant	Not Significant
ENSG00000272853	AC069544.1	0.681984	0.219375	0.00242539	0.870855	0.222252	0.00011277	Not Significant	Not Significant
ENSG00000100034	PPM1F	0.359631	0.109181	0.00242539	0.329107	0.10896	0.00662337	Not Significant	Not Significant
ENSG00000103449	SALL1	-0.589591	0.186325	0.00242745	0.271404	0.178944	0.187072	Not Significant	Not Significant
ENSG00000135945	REV1	0.329679	0.0998281	0.00242778	0.0441744	0.0990696	0.753048	Not Significant	Not Significant
ENSG00000068366	ACSL4	-0.404492	0.120217	0.00243118	0.19979	0.118885	0.15454	Not Significant	Not Significant
ENSG00000056050	HPF1	0.421603	0.12914	0.00243192	-0.324074	0.128971	0.0225499	Not Significant	Not Significant
ENSG00000162066	AMDHD2	-0.54674	0.171744	0.00243279	-0.456715	0.17072	0.0131252	Not Significant	Not Significant
ENSG00000279833	AL031846.2	1.03618	0.360737	0.00243375	0.519634	0.339745	0.109059	Not Significant	Not Significant
ENSG00000105722	ERF	0.480102	0.146945	0.00243446	0.642756	0.148166	3.70523e-05	Not Significant	Not Significant
ENSG00000078403	MLLT10	-0.418948	0.12999	0.0024368	0.0910739	0.127236	0.618622	Not Significant	Not Significant
ENSG00000150782	IL18	0.361159	0.108982	0.00245301	0.881454	0.11004	3.51146e-15	Not Significant	Not Significant
ENSG00000177150	FAM210A	0.808621	0.267623	0.00245301	0.21452	0.242882	0.452613	Not Significant	Not Significant
ENSG00000144357	UBR3	0.363259	0.107812	0.00245709	-0.0324374	0.106301	0.872181	Not Significant	Not Significant
ENSG00000259972	AC009120.2	0.782035	0.257833	0.00247645	0.204319	0.23736	0.461132	Not Significant	Not Significant
ENSG00000136940	PDCL	0.311423	0.0919784	0.00248299	0.0825232	0.0912409	0.466666	Not Significant	Not Significant
ENSG00000148204	CRB2	0.853	0.285661	0.00248803	0.228742	0.259002	0.435852	Not Significant	Not Significant
ENSG00000251226	LINC02714	0.748564	0.244816	0.00248844	-0.742031	0.251933	0.00347108	Not Significant	Not Significant
ENSG00000204866	IGFL2	-1.26653	0.463454	0.00249256	-0.813244	0.454172	0.0353007	Not Significant	Not Significant
ENSG00000135144	DTX1	-0.464711	0.143938	0.00249736	-1.4269	0.150693	1.16009e-20	Not Significant	Downregulated
ENSG00000287335	AL139351.3	-1.01259	0.352421	0.00249878	-3.1041	0.361938	1.71449e-17	Not Significant	Downregulated
ENSG00000099795	NDUFB7	0.446556	0.137942	0.00250454	-0.0627152	0.134836	0.731999	Not Significant	Not Significant
ENSG00000184445	KNTC1	0.334335	0.101925	0.00250581	-0.0141569	0.101035	0.906257	Not Significant	Not Significant
ENSG00000177830	CHID1	-0.366181	0.111751	0.00250735	0.464504	0.11172	0.000103228	Not Significant	Not Significant
ENSG00000250474	WBP1LP2	1.19176	0.430063	0.00250854	0.0222406	0.323693	0.957021	Not Significant	Not Significant
ENSG00000184719	RNLS	-0.680253	0.219957	0.00252007	-0.951095	0.224167	2.77874e-05	Not Significant	Not Significant
ENSG00000122591	FAM126A	-0.445826	0.138203	0.00252025	-0.213766	0.135967	0.175328	Not Significant	Not Significant
ENSG00000264247	LINC00909	0.571222	0.179906	0.0025228	0.247296	0.174677	0.223763	Not Significant	Not Significant
ENSG00000229089	ANKRD20A8P	0.587507	0.183934	0.00252293	0.471493	0.182686	0.0163626	Not Significant	Not Significant
ENSG00000120889	TNFRSF10B	0.251021	0.0760263	0.00252463	0.194555	0.0759147	0.0266963	Not Significant	Not Significant
ENSG00000168303	MPLKIP	-0.361149	0.110271	0.00253385	0.144681	0.108938	0.278951	Not Significant	Not Significant
ENSG00000274015	AL136038.7	-0.925375	0.316056	0.00253733	-0.902731	0.3188	0.0034239	Not Significant	Not Significant
ENSG00000281207	SLFNL1-AS1	-0.69275	0.224802	0.00254491	-0.0615981	0.20583	0.823939	Not Significant	Not Significant
ENSG00000175573	C11orf68	0.352079	0.107349	0.00255011	0.0579836	0.106193	0.692314	Not Significant	Not Significant
ENSG00000167637	ZNF283	0.38376	0.11634	0.00255022	1.29022	0.117793	6.43677e-27	Not Significant	Upregulated
ENSG00000133020	MYH8	-0.822004	0.274581	0.00255022	-0.187192	0.24451	0.511486	Not Significant	Not Significant
ENSG00000182372	CLN8	0.416747	0.128226	0.0025511	0.315702	0.127554	0.0276973	Not Significant	Not Significant
ENSG00000103942	HOMER2	-0.336673	0.103808	0.0025537	-0.229536	0.103229	0.0557682	Not Significant	Not Significant
ENSG00000171503	ETFDH	0.348643	0.106188	0.0025537	0.158683	0.105534	0.215064	Not Significant	Not Significant
ENSG00000091490	SEL1L3	0.293563	0.0890166	0.00255526	0.165252	0.0886681	0.116681	Not Significant	Not Significant
ENSG00000197647	ZNF433	0.562585	0.177569	0.00255675	0.271797	0.17395	0.174749	Not Significant	Not Significant
ENSG00000177666	PNPLA2	-0.60991	0.194666	0.00255675	0.497501	0.191075	0.0146185	Not Significant	Not Significant
ENSG00000063601	MTMR1	0.326996	0.0993578	0.00255724	0.228767	0.0989686	0.0449322	Not Significant	Not Significant
ENSG00000186684	CYP27C1	-0.772867	0.255582	0.00256006	-0.0832302	0.227212	0.777724	Not Significant	Not Significant
ENSG00000170892	TSEN34	0.406843	0.125019	0.00256589	-0.00185131	0.122817	0.991969	Not Significant	Not Significant
ENSG00000212802	RPL15P3	-0.487176	0.151501	0.00256881	-0.314184	0.149601	0.0599229	Not Significant	Not Significant
ENSG00000030110	BAK1	0.342343	0.104204	0.00257989	0.101207	0.103252	0.45144	Not Significant	Not Significant
ENSG00000159267	HLCS	-0.451734	0.140074	0.00258263	-0.101278	0.136462	0.566692	Not Significant	Not Significant
ENSG00000165548	TMEM63C	-0.88558	0.300961	0.00259926	-1.21863	0.307847	5.60199e-05	Not Significant	Not Significant
ENSG00000143303	RRNAD1	0.376491	0.115486	0.00260653	0.0432318	0.114623	0.792913	Not Significant	Not Significant
ENSG00000181481	RNF135	-0.577922	0.183602	0.00260831	-0.86337	0.187987	7.25724e-06	Not Significant	Not Significant
ENSG00000173915	ATP5MD	-0.407586	0.126697	0.0026152	-0.426437	0.126971	0.00196695	Not Significant	Not Significant
ENSG00000087086	FTL	0.244056	0.0739057	0.00264286	0.307743	0.0739331	0.000123998	Not Significant	Not Significant
ENSG00000099326	MZF1	-0.520978	0.164069	0.00264733	-1.06794	0.168682	5.56989e-10	Not Significant	Downregulated
ENSG00000155966	AFF2	-0.70244	0.229406	0.00264843	-0.771989	0.232285	0.0010699	Not Significant	Not Significant
ENSG00000206652	RNU1-1	1.06827	0.378538	0.0026519	0.760418	0.373527	0.0269463	Not Significant	Not Significant
ENSG00000136710	CCDC115	0.61684	0.197607	0.00266383	0.55158	0.197167	0.00799062	Not Significant	Not Significant
ENSG00000115694	STK25	0.344098	0.105312	0.0026783	0.18593	0.104582	0.134368	Not Significant	Not Significant
ENSG00000125744	RTN2	-0.431734	0.134003	0.00268991	0.0630421	0.130166	0.725181	Not Significant	Not Significant
ENSG00000137504	CREBZF	0.486442	0.150504	0.00270133	0.35193	0.149058	0.0358468	Not Significant	Not Significant
ENSG00000163312	HELQ	-0.377951	0.116463	0.00270667	-0.19095	0.115131	0.163448	Not Significant	Not Significant
ENSG00000264920	AC018521.5	-0.926526	0.319304	0.00271645	-0.746118	0.317134	0.014787	Not Significant	Not Significant
ENSG00000179454	KLHL28	0.31011	0.0947049	0.00271645	0.35979	0.0947799	0.000496862	Not Significant	Not Significant
ENSG00000155085	AK9	-0.617123	0.198438	0.00271665	-0.557877	0.198073	0.00742616	Not Significant	Not Significant
ENSG00000137310	TCF19	0.71692	0.235137	0.00271744	-0.253609	0.220118	0.315185	Not Significant	Not Significant
ENSG00000134461	ANKRD16	-0.408692	0.12655	0.00271863	-0.288835	0.12543	0.0422442	Not Significant	Not Significant
ENSG00000250903	GMDS-DT	0.690572	0.225396	0.00271863	-0.655772	0.234492	0.00637387	Not Significant	Not Significant
ENSG00000162885	B3GALNT2	0.321963	0.0985116	0.00272271	0.577379	0.0991723	2.80583e-08	Not Significant	Not Significant
ENSG00000198853	RUSC2	-0.434183	0.134982	0.00272293	0.638114	0.136033	7.53836e-06	Not Significant	Not Significant
ENSG00000111731	C2CD5	-0.450934	0.140632	0.00272326	-0.439548	0.140608	0.00393255	Not Significant	Not Significant
ENSG00000197766	CFD	0.543517	0.17181	0.00272592	-0.361146	0.170416	0.0560396	Not Significant	Not Significant
ENSG00000138347	MYPN	1.08517	0.387202	0.0027306	-1.75799	0.42306	1.6106e-05	Not Significant	Not Significant
ENSG00000258539	AC068896.3	-1.47642	0.572163	0.00273064	-0.520921	0.485613	0.16821	Not Significant	Not Significant
ENSG00000159023	EPB41	-0.59164	0.189281	0.00273516	0.192203	0.180802	0.378802	Not Significant	Not Significant
ENSG00000163170	BOLA3	0.629665	0.202909	0.00274867	0.475393	0.200465	0.0265323	Not Significant	Not Significant
ENSG00000110274	CEP164	-0.312845	0.0958148	0.00275153	0.153233	0.0949685	0.181407	Not Significant	Not Significant
ENSG00000060749	QSER1	-0.625112	0.201753	0.00275644	0.341467	0.195695	0.116371	Not Significant	Not Significant
ENSG00000136932	TRMO	0.589522	0.188447	0.00275976	-0.00726771	0.178889	0.977159	Not Significant	Not Significant
ENSG00000197063	MAFG	0.386877	0.119389	0.00276029	0.296735	0.118783	0.0271913	Not Significant	Not Significant
ENSG00000214407	LINC02085	-1.88125	0.780373	0.00276824	-0.0758113	0.416343	0.829525	Not Significant	Not Significant
ENSG00000160183	TMPRSS3	-1.02591	0.363284	0.00277057	-1.86574	0.368333	2.69828e-07	Not Significant	Downregulated
ENSG00000090554	FLT3LG	-1.01669	0.358858	0.00277102	-1.37317	0.368051	0.000104181	Not Significant	Not Significant
ENSG00000153162	BMP6	0.504106	0.158813	0.00279289	0.897097	0.160958	5.79641e-08	Not Significant	Not Significant
ENSG00000065491	TBC1D22B	-0.342403	0.10276	0.00279298	1.73257	0.102957	1.34753e-62	Not Significant	Upregulated
ENSG00000245614	DDX11-AS1	-0.686543	0.224861	0.00280036	-0.18509	0.208765	0.45976	Not Significant	Not Significant
ENSG00000186141	POLR3C	-0.325029	0.10016	0.00280119	0.176839	0.0993457	0.130501	Not Significant	Not Significant
ENSG00000207005	RNU1-2	1.10241	0.397122	0.00280171	0.823171	0.39431	0.0215464	Not Significant	Not Significant
ENSG00000204524	ZNF805	0.30148	0.0919977	0.00280755	-0.472801	0.0927112	1.5174e-06	Not Significant	Not Significant
ENSG00000117862	TXNDC12	-0.386127	0.118489	0.0028103	0.44946	0.118818	0.000592191	Not Significant	Not Significant
ENSG00000105221	AKT2	0.389514	0.119872	0.00281227	0.366705	0.119641	0.00553595	Not Significant	Not Significant
ENSG00000132639	SNAP25	-0.413435	0.128532	0.00281433	-1.59076	0.133538	8.22723e-32	Not Significant	Downregulated
ENSG00000136807	CDK9	-0.350714	0.108126	0.00281531	0.0769428	0.10664	0.580188	Not Significant	Not Significant
ENSG00000127946	HIP1	-0.666972	0.21774	0.00281595	-0.106176	0.202344	0.680756	Not Significant	Not Significant
ENSG00000234840	LINC01239	0.664315	0.21644	0.00281759	0.595366	0.216384	0.00818124	Not Significant	Not Significant
ENSG00000225950	NTF4	0.975261	0.341252	0.00282154	-0.127656	0.289069	0.702142	Not Significant	Not Significant
ENSG00000247746	USP51	0.499021	0.157207	0.0028216	-0.428652	0.158276	0.0128094	Not Significant	Not Significant
ENSG00000120533	ENY2	-0.400114	0.121625	0.00282829	0.00333349	0.11953	0.970955	Not Significant	Not Significant
ENSG00000225648	SBDSP1	0.482221	0.151509	0.00284183	0.377307	0.150486	0.0231895	Not Significant	Not Significant
ENSG00000110987	BCL7A	0.364948	0.112765	0.00286338	0.419973	0.112983	0.000598217	Not Significant	Not Significant
ENSG00000104447	TRPS1	-0.478837	0.149839	0.00286637	0.114589	0.145939	0.568019	Not Significant	Not Significant
ENSG00000104870	FCGRT	0.595458	0.191504	0.00286915	-0.578913	0.194855	0.00459205	Not Significant	Not Significant
ENSG00000240233	RN7SL587P	1.25332	0.467002	0.00287334	1.3935	0.471563	0.00121801	Not Significant	Not Significant
ENSG00000074800	ENO1	0.293839	0.0900855	0.0028776	0.203237	0.0897401	0.0508982	Not Significant	Not Significant
ENSG00000009307	CSDE1	-0.319193	0.0982441	0.00287899	0.21605	0.0977648	0.0566261	Not Significant	Not Significant
ENSG00000064042	LIMCH1	-0.543272	0.173725	0.00288842	1.60046	0.176757	4.68557e-19	Not Significant	Upregulated
ENSG00000121753	ADGRB2	-0.485586	0.153398	0.00288854	-0.492227	0.1536	0.00278448	Not Significant	Not Significant
ENSG00000130433	CACNG6	-0.621264	0.201388	0.00290588	-1.22608	0.210119	8.48786e-09	Not Significant	Downregulated
ENSG00000197238	H4C11	0.665963	0.21759	0.00291194	-0.70375	0.219143	0.00173266	Not Significant	Not Significant
ENSG00000081760	AACS	0.419208	0.130765	0.00291428	-0.0325872	0.128235	0.860626	Not Significant	Not Significant
ENSG00000110076	NRXN2	-0.581318	0.187025	0.00291989	-0.313217	0.181847	0.125439	Not Significant	Not Significant
ENSG00000143429	LSP1P4	0.329737	0.101655	0.00291989	0.794695	0.102529	5.41821e-14	Not Significant	Not Significant
ENSG00000214562	NUTM2D	-1.25363	0.469221	0.00292196	-0.382041	0.385188	0.273642	Not Significant	Not Significant
ENSG00000114631	PODXL2	-0.443824	0.13918	0.00292201	0.649184	0.139722	9.00661e-06	Not Significant	Not Significant
ENSG00000131873	CHSY1	0.252024	0.0772376	0.00292201	0.029793	0.0769689	0.791458	Not Significant	Not Significant
ENSG00000164074	ABHD18	0.436257	0.136528	0.00292708	0.0233597	0.134175	0.908302	Not Significant	Not Significant
ENSG00000073417	PDE8A	-0.264797	0.0812325	0.0029366	-0.104285	0.0808418	0.310189	Not Significant	Not Significant
ENSG00000126822	PLEKHG3	-0.593121	0.193944	0.00293725	-0.403057	0.190074	0.0474149	Not Significant	Not Significant
ENSG00000117335	CD46	0.407127	0.126897	0.00294403	0.458293	0.127196	0.000836641	Not Significant	Not Significant
ENSG00000134899	ERCC5	-0.615894	0.199787	0.00294864	-0.286382	0.192364	0.189694	Not Significant	Not Significant
ENSG00000156925	ZIC3	0.886638	0.3054	0.00294864	0.447996	0.289825	0.127579	Not Significant	Not Significant
ENSG00000205336	ADGRG1	-0.638325	0.208468	0.0029572	-1.5616	0.213415	4.0835e-13	Not Significant	Downregulated
ENSG00000085733	CTTN	0.488705	0.155355	0.00295953	0.683443	0.157426	3.89221e-05	Not Significant	Not Significant
ENSG00000120896	SORBS3	0.553133	0.177053	0.00296467	0.267082	0.172529	0.180088	Not Significant	Not Significant
ENSG00000239779	WBP1	0.534248	0.170288	0.0029668	-0.530382	0.170998	0.00351862	Not Significant	Not Significant
ENSG00000164093	PITX2	1.01018	0.359648	0.00297592	-1.581	0.36867	1.03344e-05	Not Significant	Not Significant
ENSG00000114853	ZBTB47	-0.419172	0.131208	0.00298441	0.0777135	0.12838	0.651761	Not Significant	Not Significant
ENSG00000064012	CASP8	-0.519787	0.166806	0.00298839	-0.3596	0.164578	0.0488724	Not Significant	Not Significant
ENSG00000168273	SMIM4	0.493728	0.155241	0.00299906	0.363041	0.153692	0.0326228	Not Significant	Not Significant
ENSG00000106591	MRPL32	-0.454038	0.142223	0.00300033	-0.0960698	0.138876	0.581964	Not Significant	Not Significant
ENSG00000172977	KAT5	0.391598	0.122818	0.00300274	0.103245	0.120951	0.483722	Not Significant	Not Significant
ENSG00000286106	AC253572.1	-0.514364	0.163837	0.00300484	0.371777	0.160853	0.0367518	Not Significant	Not Significant
ENSG00000134308	YWHAQ	0.406103	0.126819	0.00300941	-0.0290551	0.124464	0.872362	Not Significant	Not Significant
ENSG00000169884	WNT10B	0.425563	0.133302	0.00302249	0.469128	0.133662	0.00111583	Not Significant	Not Significant
ENSG00000178233	TMEM151B	1.04318	0.374044	0.00303699	-0.0181612	0.301248	0.961853	Not Significant	Not Significant
ENSG00000171241	SHCBP1	0.287075	0.0884281	0.00303704	0.362333	0.0885316	0.000160385	Not Significant	Not Significant
ENSG00000268812	AC004264.1	1.26028	0.473748	0.00303781	-0.195117	0.358979	0.580046	Not Significant	Not Significant
ENSG00000169242	EFNA1	0.836435	0.285854	0.00304087	0.356278	0.265976	0.206831	Not Significant	Not Significant
ENSG00000040633	PHF23	0.305203	0.0942777	0.00305095	0.220244	0.0939666	0.0418081	Not Significant	Not Significant
ENSG00000185670	ZBTB3	0.555602	0.177638	0.00305122	0.177128	0.171263	0.395757	Not Significant	Not Significant
ENSG00000037474	NSUN2	0.399749	0.125145	0.00305723	0.67552	0.126503	3.1266e-07	Not Significant	Not Significant
ENSG00000122335	SERAC1	0.504483	0.160478	0.00306781	0.65772	0.162021	0.000102117	Not Significant	Not Significant
ENSG00000167800	TBX10	-0.918538	0.321189	0.00306781	-0.82351	0.321821	0.00793485	Not Significant	Not Significant
ENSG00000155393	HEATR3	0.365723	0.113815	0.00307446	0.613344	0.114732	3.36725e-07	Not Significant	Not Significant
ENSG00000178741	COX5A	-0.523613	0.167479	0.00307446	-0.314571	0.16437	0.0892756	Not Significant	Not Significant
ENSG00000278530	CHMP1B2P	-0.598175	0.19415	0.00307593	0.0775911	0.182234	0.752505	Not Significant	Not Significant
ENSG00000231298	MANCR	0.742887	0.248454	0.00307896	-2.14377	0.291295	2.65882e-13	Not Significant	Downregulated
ENSG00000086666	ZFAND6	-0.530999	0.169961	0.00309118	-0.457961	0.169229	0.011183	Not Significant	Not Significant
ENSG00000258315	C17orf49	0.711681	0.236976	0.00309653	0.67128	0.237766	0.00571305	Not Significant	Not Significant
ENSG00000122678	POLM	-0.75144	0.252988	0.00310775	-0.42819	0.243064	0.0944058	Not Significant	Not Significant
ENSG00000091009	RBM27	-0.521296	0.166867	0.00311035	-0.313767	0.163901	0.0853725	Not Significant	Not Significant
ENSG00000138271	GPR87	-0.435541	0.137457	0.00313459	-1.43737	0.140612	7.74942e-24	Not Significant	Downregulated
ENSG00000273542	H4C12	0.667842	0.220118	0.00313725	-0.729238	0.222074	0.00131537	Not Significant	Not Significant
ENSG00000173473	SMARCC1	-0.418795	0.132116	0.00313763	-0.298393	0.131033	0.0436961	Not Significant	Not Significant
ENSG00000198081	ZBTB14	1.03224	0.370166	0.0031382	0.406325	0.331411	0.211009	Not Significant	Not Significant
ENSG00000175105	ZNF654	0.399922	0.125325	0.00313975	0.195172	0.123816	0.186319	Not Significant	Not Significant
ENSG00000188157	AGRN	0.667305	0.22007	0.00314639	0.313275	0.210673	0.183597	Not Significant	Not Significant
ENSG00000204922	UQCC3	0.435587	0.137702	0.00314927	0.135898	0.135189	0.426911	Not Significant	Not Significant
ENSG00000172244	C5orf34	0.333245	0.103555	0.00314982	0.192871	0.102977	0.11259	Not Significant	Not Significant
ENSG00000087274	ADD1	0.461624	0.14711	0.00315719	0.260736	0.145006	0.121773	Not Significant	Not Significant
ENSG00000129187	DCTD	0.361913	0.112622	0.00315862	0.179304	0.111575	0.174575	Not Significant	Not Significant
ENSG00000167987	VPS37C	0.486256	0.154789	0.00316049	0.199746	0.151334	0.280956	Not Significant	Not Significant
ENSG00000163840	DTX3L	-0.294954	0.091512	0.00319512	-0.998554	0.0926732	4.55934e-26	Not Significant	Not Significant
ENSG00000111845	PAK1IP1	0.36909	0.115364	0.00320019	0.277649	0.114799	0.0333707	Not Significant	Not Significant
ENSG00000080823	MOK	0.642057	0.211089	0.00320663	1.07475	0.214828	7.77372e-07	Not Significant	Upregulated
ENSG00000245937	LINC01184	-0.398279	0.125197	0.00320815	-0.256446	0.123998	0.0721858	Not Significant	Not Significant
ENSG00000185344	ATP6V0A2	0.377366	0.118128	0.00321613	-0.0309587	0.11657	0.85558	Not Significant	Not Significant
ENSG00000233117	LINC00702	-0.531856	0.171432	0.0032276	-0.0890554	0.163965	0.679554	Not Significant	Not Significant
ENSG00000125691	RPL23	-0.537919	0.17346	0.00322872	-0.335998	0.169644	0.0719981	Not Significant	Not Significant
ENSG00000111642	CHD4	-0.623063	0.204557	0.00322872	-0.211049	0.194305	0.369321	Not Significant	Not Significant
ENSG00000181192	DHTKD1	-0.456433	0.145139	0.00322983	-0.417201	0.144805	0.00827702	Not Significant	Not Significant
ENSG00000081087	OSTM1	0.383411	0.120754	0.00323967	0.719965	0.122067	1.306e-08	Not Significant	Not Significant
ENSG00000177614	PGBD5	-0.43953	0.139192	0.00324045	-1.39347	0.144719	2.56332e-21	Not Significant	Downregulated
ENSG00000259495	AC016705.2	-0.745224	0.25174	0.0032464	-2.59939	0.270326	1.72569e-21	Not Significant	Downregulated
ENSG00000197448	GSTK1	-0.324482	0.101122	0.0032514	-0.398818	0.101404	0.000242753	Not Significant	Not Significant
ENSG00000157766	ACAN	-0.767418	0.260878	0.00325699	-3.16359	0.270759	6.4985e-31	Not Significant	Downregulated
ENSG00000124786	SLC35B3	0.5056	0.161643	0.00325805	-0.0204234	0.156579	0.942765	Not Significant	Not Significant
ENSG00000066468	FGFR2	-0.60671	0.195037	0.00326688	-0.705763	0.197312	0.000528421	Not Significant	Not Significant
ENSG00000182362	YBEY	-0.593137	0.193339	0.00326707	-0.608036	0.194369	0.00275906	Not Significant	Not Significant
ENSG00000162981	LRATD1	0.444223	0.140482	0.003268	0.801381	0.141686	4.43318e-08	Not Significant	Not Significant
ENSG00000171777	RASGRP4	1.14196	0.425395	0.00327212	2.82889	0.417282	1.05475e-11	Not Significant	Upregulated
ENSG00000107175	CREB3	-0.348397	0.10897	0.00327768	-0.101891	0.10776	0.461987	Not Significant	Not Significant
ENSG00000205808	PLPP6	0.479546	0.15299	0.00328843	-0.0460131	0.149027	0.82703	Not Significant	Not Significant
ENSG00000111785	RIC8B	0.426681	0.134669	0.00330006	0.184737	0.132663	0.238895	Not Significant	Not Significant
ENSG00000163428	LRRC58	0.338657	0.106304	0.0033045	-0.123115	0.105202	0.391705	Not Significant	Not Significant
ENSG00000274523	RCC1L	0.341779	0.104597	0.0033151	0.261814	0.103931	0.0232502	Not Significant	Not Significant
ENSG00000135541	AHI1	-0.480893	0.153765	0.00331761	-0.0658094	0.148879	0.746717	Not Significant	Not Significant
ENSG00000082269	FAM135A	0.360741	0.113098	0.00332905	0.545975	0.113833	5.69976e-06	Not Significant	Not Significant
ENSG00000272831	AC027644.3	0.609054	0.199652	0.00332927	0.291804	0.193562	0.183978	Not Significant	Not Significant
ENSG00000149577	SIDT2	-0.414657	0.131138	0.00332927	-0.345745	0.130555	0.0169261	Not Significant	Not Significant
ENSG00000109576	AADAT	0.52099	0.167852	0.00333196	0.263959	0.164425	0.164119	Not Significant	Not Significant
ENSG00000266028	SRGAP2	0.486314	0.156354	0.00334773	-0.0217435	0.151378	0.923834	Not Significant	Not Significant
ENSG00000241529	RN7SL767P	0.897414	0.315156	0.00335634	0.861472	0.317279	0.00505471	Not Significant	Not Significant
ENSG00000162734	PEA15	0.358215	0.112398	0.00335636	0.671578	0.113564	1.58675e-08	Not Significant	Not Significant
ENSG00000278619	MRM1	-0.475675	0.152479	0.00335738	-0.588128	0.153704	0.000355039	Not Significant	Not Significant
ENSG00000063587	ZNF275	0.277178	0.0855803	0.00338153	0.237271	0.0854147	0.0136095	Not Significant	Not Significant
ENSG00000178397	FAM220A	-3.33209	1.78571	0.00338738	-0.0314409	0.47737	0.89289	Not Significant	Not Significant
ENSG00000148516	ZEB1	-0.652367	0.2178	0.00339332	-0.1739	0.204129	0.480732	Not Significant	Not Significant
ENSG00000166747	AP1G1	0.284458	0.088347	0.00339332	0.370542	0.088475	0.000110692	Not Significant	Not Significant
ENSG00000101191	DIDO1	0.361997	0.112203	0.00339332	0.379418	0.112185	0.00225871	Not Significant	Not Significant
ENSG00000205730	ITPRIPL2	-0.217182	0.0672727	0.00339391	0.033488	0.0670396	0.723855	Not Significant	Not Significant
ENSG00000095637	SORBS1	-0.736499	0.249641	0.00339498	-0.945632	0.254055	0.000198323	Not Significant	Not Significant
ENSG00000164651	SP8	-0.423135	0.134321	0.00340201	-0.540754	0.13596	0.000177571	Not Significant	Not Significant
ENSG00000073711	PPP2R3A	-0.519064	0.167664	0.00340848	-0.620591	0.169119	0.000463885	Not Significant	Not Significant
ENSG00000170340	B3GNT2	0.44151	0.139611	0.00340848	0.425222	0.139352	0.00460331	Not Significant	Not Significant
ENSG00000101335	MYL9	0.665187	0.221315	0.00340948	1.2089	0.225517	1.1201e-07	Not Significant	Upregulated
ENSG00000150753	CCT5	0.323053	0.0994286	0.0034099	0.217642	0.0990826	0.0580978	Not Significant	Not Significant
ENSG00000100526	CDKN3	0.510088	0.164266	0.0034142	0.0244701	0.158186	0.918641	Not Significant	Not Significant
ENSG00000163785	RYK	0.373288	0.118252	0.00341673	0.244976	0.117519	0.076724	Not Significant	Not Significant
ENSG00000134897	BIVM	-0.573413	0.18768	0.00342249	-0.618227	0.188939	0.00172655	Not Significant	Not Significant
ENSG00000145782	ATG12	-0.398812	0.124037	0.00342579	-0.403239	0.124004	0.00361553	Not Significant	Not Significant
ENSG00000162959	MEMO1	0.310378	0.0970243	0.00343739	0.0322408	0.0962528	0.819264	Not Significant	Not Significant
ENSG00000277969	AC006449.7	-0.386426	0.122152	0.00343964	-0.211811	0.120527	0.135453	Not Significant	Not Significant
ENSG00000174840	PDE12	0.301292	0.0957884	0.00344427	0.266126	0.0955781	0.0116858	Not Significant	Not Significant
ENSG00000129682	FGF13	0.749152	0.254541	0.00344577	-0.26611	0.239417	0.320551	Not Significant	Not Significant
ENSG00000099399	MAGEB2	0.270918	0.0836342	0.00345024	0.137875	0.0832593	0.16956	Not Significant	Not Significant
ENSG00000171262	FAM98B	0.383974	0.122477	0.00345851	-0.203364	0.121536	0.150822	Not Significant	Not Significant
ENSG00000196531	NACA	-0.437555	0.139518	0.00345965	-0.159832	0.136797	0.367405	Not Significant	Not Significant
ENSG00000162385	MAGOH	-0.269324	0.0841123	0.00345998	0.274156	0.0836507	0.00324066	Not Significant	Not Significant
ENSG00000198838	RYR3	0.756679	0.257713	0.00345998	0.238611	0.239197	0.38365	Not Significant	Not Significant
ENSG00000090776	EFNB1	0.371754	0.117229	0.00346819	0.255538	0.116485	0.0557952	Not Significant	Not Significant
ENSG00000236287	ZBED5	-0.247022	0.0770568	0.00348008	0.0610996	0.0766138	0.551517	Not Significant	Not Significant
ENSG00000132254	ARFIP2	-0.527051	0.170918	0.00348008	0.539692	0.171067	0.00299524	Not Significant	Not Significant
ENSG00000092964	DPYSL2	-0.608587	0.198997	0.00348085	-0.644676	0.200195	0.00206351	Not Significant	Not Significant
ENSG00000181924	COA4	0.34672	0.10899	0.00348381	0.224915	0.108334	0.0743866	Not Significant	Not Significant
ENSG00000232040	ZBED9	0.450337	0.143981	0.00350387	-0.588554	0.146345	0.000134119	Not Significant	Not Significant
ENSG00000159658	EFCAB14	-0.413691	0.135738	0.00350447	0.126861	0.132916	0.488206	Not Significant	Not Significant
ENSG00000144306	SCRN3	-0.32791	0.101841	0.00350641	-0.846018	0.104245	2.64563e-15	Not Significant	Not Significant
ENSG00000011347	SYT7	-0.577961	0.189396	0.00352092	-0.0846449	0.178933	0.72113	Not Significant	Not Significant
ENSG00000231187	AL356056.2	-0.79449	0.274283	0.0035233	-0.269305	0.249121	0.329909	Not Significant	Not Significant
ENSG00000175110	MRPS22	-0.454362	0.146268	0.00352361	-0.378205	0.145541	0.0184473	Not Significant	Not Significant
ENSG00000065717	TLE2	0.567861	0.185964	0.00352599	0.373103	0.183141	0.0663314	Not Significant	Not Significant
ENSG00000105576	TNPO2	0.475509	0.152617	0.00353061	0.624268	0.154017	0.000112919	Not Significant	Not Significant
ENSG00000109016	DHRS7B	0.341268	0.107545	0.00353329	0.38532	0.10775	0.00116049	Not Significant	Not Significant
ENSG00000173801	JUP	-0.481611	0.155123	0.00354668	-0.132795	0.150487	0.484294	Not Significant	Not Significant
ENSG00000170965	PLAC1	0.683422	0.229589	0.00354971	0.654491	0.230279	0.00564619	Not Significant	Not Significant
ENSG00000125650	PSPN	-0.532753	0.173099	0.00355293	-0.958662	0.178124	1.41581e-07	Not Significant	Not Significant
ENSG00000143033	MTF2	-0.499067	0.161361	0.00355578	0.263964	0.157806	0.148502	Not Significant	Not Significant
ENSG00000101868	POLA1	-0.42775	0.136602	0.00357141	-0.168153	0.13415	0.303207	Not Significant	Not Significant
ENSG00000227811	INKA2-AS1	-0.841631	0.294312	0.00357923	0.128127	0.252812	0.676537	Not Significant	Not Significant
ENSG00000205903	ZNF316	-0.476418	0.15331	0.00358551	-0.564915	0.154321	0.000535993	Not Significant	Not Significant
ENSG00000164850	GPER1	-0.88895	0.315032	0.00359843	-1.33638	0.323161	2.46994e-05	Not Significant	Not Significant
ENSG00000234797	RPS3AP6	0.484745	0.156348	0.0036005	-0.0503534	0.151584	0.815407	Not Significant	Not Significant
ENSG00000177932	ZNF354C	0.42903	0.13699	0.0036007	0.163783	0.134639	0.321005	Not Significant	Not Significant
ENSG00000181090	EHMT1	-0.321871	0.102834	0.00360095	0.25422	0.102252	0.029259	Not Significant	Not Significant
ENSG00000158163	DZIP1L	-0.433234	0.140269	0.00361235	-0.551758	0.141687	0.000237587	Not Significant	Not Significant
ENSG00000198440	ZNF583	0.732143	0.249326	0.00361866	-0.351885	0.239332	0.173907	Not Significant	Not Significant
ENSG00000162631	NTNG1	-0.386266	0.123002	0.00362107	-0.423158	0.123317	0.00156239	Not Significant	Not Significant
ENSG00000111331	OAS3	-0.543556	0.177688	0.00362346	-2.68793	0.184756	5.86944e-47	Not Significant	Downregulated
ENSG00000086232	EIF2AK1	-0.336268	0.106144	0.00362814	-0.417437	0.106438	0.000248291	Not Significant	Not Significant
ENSG00000173786	CNP	0.400258	0.127329	0.00363427	0.125771	0.125334	0.429272	Not Significant	Not Significant
ENSG00000215424	MCM3AP-AS1	-1.03426	0.381106	0.00363905	-1.37187	0.386563	0.00019967	Not Significant	Not Significant
ENSG00000133131	MORC4	-0.388164	0.123502	0.00364646	0.228852	0.121866	0.109166	Not Significant	Not Significant
ENSG00000157450	RNF111	-0.34676	0.109667	0.00364911	-0.19561	0.108788	0.127384	Not Significant	Not Significant
ENSG00000259845	HERC2P10	0.739574	0.252533	0.00365091	0.557115	0.249595	0.0298198	Not Significant	Not Significant
ENSG00000117450	PRDX1	-0.297886	0.0936689	0.00365091	0.202438	0.0932624	0.0622783	Not Significant	Not Significant
ENSG00000182185	RAD51B	-0.37625	0.119574	0.00365662	-0.533778	0.120597	2.9378e-05	Not Significant	Not Significant
ENSG00000157036	EXOG	-0.677667	0.229002	0.00365662	-0.517939	0.225892	0.0283241	Not Significant	Not Significant
ENSG00000127561	SYNGR3	-0.381733	0.1214	0.00365662	-1.30391	0.124624	7.7718e-25	Not Significant	Downregulated
ENSG00000067533	RRP15	0.339718	0.107255	0.00365762	0.408906	0.107468	0.000443387	Not Significant	Not Significant
ENSG00000266490	AC127024.5	-1.00507	0.367229	0.00366125	-0.842948	0.366552	0.0135167	Not Significant	Not Significant
ENSG00000005893	LAMP2	0.284111	0.089151	0.00366144	0.214295	0.0888796	0.036274	Not Significant	Not Significant
ENSG00000145217	SLC26A1	1.48887	0.606	0.00366168	-0.0412168	0.379789	0.915331	Not Significant	Not Significant
ENSG00000168291	PDHB	0.309678	0.0974264	0.00366657	0.664986	0.0982481	7.39067e-11	Not Significant	Not Significant
ENSG00000178467	P4HTM	-0.433498	0.139122	0.00366661	-0.557823	0.140435	0.000173367	Not Significant	Not Significant
ENSG00000253819	LINC01151	-0.635675	0.212387	0.00367532	-1.66394	0.221342	1.04284e-13	Not Significant	Downregulated
ENSG00000206535	LNP1	-0.410596	0.131166	0.00367732	-0.768973	0.133579	2.68582e-08	Not Significant	Not Significant
ENSG00000108010	GLRX3	-0.459894	0.146933	0.00367882	-0.280673	0.14496	0.0902662	Not Significant	Not Significant
ENSG00000088179	PTPN4	0.342044	0.106307	0.00367915	-0.262269	0.105958	0.0293192	Not Significant	Not Significant
ENSG00000116254	CHD5	-0.590196	0.194569	0.00369198	1.17545	0.196292	3.82621e-09	Not Significant	Upregulated
ENSG00000266338	NBPF15	-0.649888	0.21803	0.00369198	-0.331051	0.20958	0.153419	Not Significant	Not Significant
ENSG00000180346	TIGD2	0.333356	0.105264	0.00369198	-0.0042141	0.104319	0.977895	Not Significant	Not Significant
ENSG00000181789	COPG1	-0.323981	0.102355	0.00369198	0.197875	0.101671	0.0976876	Not Significant	Not Significant
ENSG00000181856	SLC2A4	-0.654586	0.219828	0.00369322	0.0239434	0.20204	0.936398	Not Significant	Not Significant
ENSG00000109133	TMEM33	0.346408	0.112162	0.00370191	0.249457	0.111798	0.0569998	Not Significant	Not Significant
ENSG00000224032	EPB41L4A-AS1	-0.701077	0.238247	0.00372254	-0.638809	0.238132	0.00874126	Not Significant	Not Significant
ENSG00000120675	DNAJC15	0.416361	0.133163	0.00372293	0.552064	0.134071	0.000102105	Not Significant	Not Significant
ENSG00000143870	PDIA6	0.277019	0.0823131	0.00373183	0.0849147	0.0816621	0.398981	Not Significant	Not Significant
ENSG00000236814	AC046176.1	0.44837	0.143986	0.00376237	0.236312	0.141933	0.153639	Not Significant	Not Significant
ENSG00000237973	MTCO1P12	-0.624969	0.208875	0.00376753	-0.19867	0.197407	0.398687	Not Significant	Not Significant
ENSG00000124588	NQO2	0.586359	0.194097	0.00379468	-0.407192	0.191842	0.0509492	Not Significant	Not Significant
ENSG00000167136	ENDOG	-0.550378	0.181184	0.00379468	0.291829	0.175666	0.144951	Not Significant	Not Significant
ENSG00000164062	APEH	-0.294895	0.0932045	0.00380744	-0.449087	0.0936337	5.72501e-06	Not Significant	Not Significant
ENSG00000168734	PKIG	0.389892	0.124877	0.00380904	0.42781	0.125064	0.00155991	Not Significant	Not Significant
ENSG00000171469	ZNF561	0.360338	0.114389	0.00380904	0.0989647	0.11311	0.502657	Not Significant	Not Significant
ENSG00000113569	NUP155	0.319302	0.100984	0.00380904	0.253598	0.10062	0.0268799	Not Significant	Not Significant
ENSG00000197226	TBC1D9B	0.470822	0.152364	0.00380904	0.611295	0.153729	0.000154862	Not Significant	Not Significant
ENSG00000283341	AC068205.2	-0.834713	0.294244	0.00380904	0.0267705	0.251098	0.939893	Not Significant	Not Significant
ENSG00000114520	SNX4	0.387626	0.12318	0.00381104	0.095582	0.121442	0.570944	Not Significant	Not Significant
ENSG00000105849	TWISTNB	-0.372724	0.118963	0.00381104	-0.223868	0.117908	0.102983	Not Significant	Not Significant
ENSG00000185220	PGBD2	0.400617	0.128169	0.00381104	0.258075	0.127286	0.0784419	Not Significant	Not Significant
ENSG00000154217	PITPNC1	-0.637253	0.214005	0.00383396	-0.364829	0.206841	0.107199	Not Significant	Not Significant
ENSG00000104381	GDAP1	0.423375	0.136024	0.00383705	0.074499	0.13351	0.680006	Not Significant	Not Significant
ENSG00000157470	FAM81A	-0.384834	0.123347	0.00384413	-0.563219	0.124731	1.88377e-05	Not Significant	Not Significant
ENSG00000071564	TCF3	0.353577	0.112499	0.00384639	0.337167	0.112325	0.00670815	Not Significant	Not Significant
ENSG00000196074	SYCP2	0.910777	0.326834	0.00384639	1.08473	0.331394	0.000723472	Not Significant	Not Significant
ENSG00000187778	MCRS1	0.317812	0.100589	0.00384639	0.0226082	0.0997019	0.880716	Not Significant	Not Significant
ENSG00000253716	MINCR	-0.526	0.172138	0.00384988	-0.644612	0.174126	0.000391748	Not Significant	Not Significant
ENSG00000227533	SLC2A1-AS1	-0.952815	0.346735	0.00385192	-0.777557	0.343997	0.0169202	Not Significant	Not Significant
ENSG00000167658	EEF2	-0.319174	0.101207	0.00386009	0.0752692	0.100291	0.57171	Not Significant	Not Significant
ENSG00000234460	AL772337.3	-1.22505	0.476796	0.00386131	-0.697258	0.453937	0.0675241	Not Significant	Not Significant
ENSG00000181524	RPL24P4	-0.516486	0.170687	0.00386205	-0.71768	0.173399	6.39566e-05	Not Significant	Not Significant
ENSG00000175602	CCDC85B	0.460392	0.146269	0.00386468	0.173949	0.142726	0.287697	Not Significant	Not Significant
ENSG00000281357	ARRDC3-AS1	0.690938	0.234886	0.00386904	-0.117956	0.220099	0.66806	Not Significant	Not Significant
ENSG00000106404	CLDN15	0.693017	0.235637	0.00386927	-0.360476	0.228632	0.146501	Not Significant	Not Significant
ENSG00000284879	AC133644.3	0.319445	0.101286	0.00389201	0.0594626	0.100499	0.665576	Not Significant	Not Significant
ENSG00000135972	MRPS9	-0.253727	0.0800634	0.00390284	-0.0942857	0.0796907	0.348183	Not Significant	Not Significant
ENSG00000256268	LINC02454	0.780754	0.271808	0.00391045	-0.0701454	0.2431	0.823599	Not Significant	Not Significant
ENSG00000106089	STX1A	0.720933	0.247104	0.00391111	0.270501	0.231648	0.30226	Not Significant	Not Significant
ENSG00000079931	MOXD1	-0.520318	0.170938	0.00393035	-0.181449	0.165234	0.365141	Not Significant	Not Significant
ENSG00000234160	AL513165.1	-0.67859	0.230744	0.00393241	0.345713	0.218305	0.149959	Not Significant	Not Significant
ENSG00000171174	RBKS	-0.646778	0.218571	0.0039506	-1.15509	0.225099	3.7283e-07	Not Significant	Downregulated
ENSG00000174628	IQCK	-1.09958	0.41717	0.0039801	-0.839424	0.413797	0.0229141	Not Significant	Not Significant
ENSG00000287672	AC003086.1	0.751759	0.260439	0.003982	0.673895	0.261116	0.0104773	Not Significant	Not Significant
ENSG00000102181	CD99L2	0.483579	0.157007	0.00398634	-0.0751423	0.152259	0.716146	Not Significant	Not Significant
ENSG00000117305	HMGCL	0.33283	0.105939	0.00398645	0.212637	0.105492	0.0841803	Not Significant	Not Significant
ENSG00000196792	STRN3	0.585696	0.194725	0.00399499	0.908937	0.198329	7.3149e-06	Not Significant	Not Significant
ENSG00000164010	ERMAP	0.553036	0.182851	0.00399499	-0.260321	0.179375	0.207383	Not Significant	Not Significant
ENSG00000286070	GGT1	-0.893747	0.321664	0.00399591	-0.464993	0.301332	0.121329	Not Significant	Not Significant
ENSG00000203326	ZNF525	0.552026	0.182991	0.00400213	-0.918184	0.187619	1.62027e-06	Not Significant	Not Significant
ENSG00000218175	AC016739.1	-0.764537	0.266431	0.00400864	-0.384965	0.251916	0.149409	Not Significant	Not Significant
ENSG00000134072	CAMK1	0.37818	0.120155	0.00401188	0.235814	0.119303	0.102871	Not Significant	Not Significant
ENSG00000138231	DBR1	-0.332028	0.106605	0.00401562	-0.344443	0.106606	0.00312356	Not Significant	Not Significant
ENSG00000215717	TMEM167B	-0.290921	0.092356	0.00402027	0.087405	0.0916238	0.462429	Not Significant	Not Significant
ENSG00000134262	AP4B1	-0.549865	0.182167	0.0040218	0.319057	0.177812	0.112666	Not Significant	Not Significant
ENSG00000160917	CPSF4	0.595332	0.198795	0.00402365	0.235547	0.190618	0.290406	Not Significant	Not Significant
ENSG00000227199	ST7-AS1	0.792969	0.277788	0.00402993	0.34625	0.260885	0.214043	Not Significant	Not Significant
ENSG00000169299	PGM2	-0.304902	0.0969777	0.00404533	0.480109	0.0973072	3.40248e-06	Not Significant	Not Significant
ENSG00000184857	TMEM186	-0.424063	0.137296	0.00406041	-0.208578	0.135054	0.193669	Not Significant	Not Significant
ENSG00000103091	WDR59	-0.269339	0.0868041	0.00406041	0.210755	0.0861303	0.0310444	Not Significant	Not Significant
ENSG00000169604	ANTXR1	-0.382979	0.123191	0.00408153	-0.153405	0.121525	0.303405	Not Significant	Not Significant
ENSG00000188013	MEIS3P2	-0.668058	0.227748	0.0041065	-0.833347	0.232535	0.000402838	Not Significant	Not Significant
ENSG00000281406	BLACAT1	0.558113	0.185232	0.00411588	-0.509588	0.188041	0.010596	Not Significant	Not Significant
ENSG00000276386	CNTNAP3P2	0.569442	0.189476	0.00411948	0.607268	0.190556	0.00233879	Not Significant	Not Significant
ENSG00000023839	ABCC2	0.644139	0.218179	0.00412336	-0.273983	0.212134	0.254128	Not Significant	Not Significant
ENSG00000237298	TTN-AS1	-0.654665	0.222698	0.00412879	-0.337528	0.213637	0.151756	Not Significant	Not Significant
ENSG00000258768	AL356019.2	-1.21326	0.476275	0.00413012	0.110262	0.342153	0.766727	Not Significant	Not Significant
ENSG00000173852	DPY19L1	-0.338519	0.108646	0.00413284	-0.214396	0.107933	0.0862837	Not Significant	Not Significant
ENSG00000131148	EMC8	0.382959	0.121841	0.00414029	0.667417	0.123283	2.12806e-07	Not Significant	Not Significant
ENSG00000116685	KIAA2013	0.320931	0.102401	0.00414787	0.27899	0.102137	0.0155863	Not Significant	Not Significant
ENSG00000109113	RAB34	-0.385889	0.124671	0.00414787	-0.45251	0.125184	0.000687523	Not Significant	Not Significant
ENSG00000079950	STX7	0.265639	0.0843166	0.00414787	0.137709	0.0840596	0.176186	Not Significant	Not Significant
ENSG00000184792	OSBP2	0.582443	0.192987	0.00415619	1.12033	0.196704	2.09739e-08	Not Significant	Upregulated
ENSG00000003393	ALS2	0.337502	0.107509	0.00415718	-0.143289	0.106671	0.273086	Not Significant	Not Significant
ENSG00000264343	NOTCH2NLA	-0.399192	0.129056	0.00415953	0.130411	0.126566	0.416724	Not Significant	Not Significant
ENSG00000100154	TTC28	-0.473745	0.155093	0.00416551	0.102684	0.150032	0.598648	Not Significant	Not Significant
ENSG00000213930	GALT	-0.472674	0.155239	0.00416561	-0.691381	0.157669	2.5123e-05	Not Significant	Not Significant
ENSG00000287193	AC132938.7	0.888359	0.320429	0.00418116	-0.175332	0.280464	0.579572	Not Significant	Not Significant
ENSG00000141519	CCDC40	-0.762849	0.267079	0.00418158	-1.17308	0.275495	1.85237e-05	Not Significant	Not Significant
ENSG00000132517	SLC52A1	0.657469	0.22397	0.00420424	-0.0515909	0.208575	0.85597	Not Significant	Not Significant
ENSG00000128683	GAD1	-0.858304	0.307979	0.00420731	0.979798	0.297614	0.000807581	Not Significant	Not Significant
ENSG00000166595	CIAO2B	0.487164	0.159703	0.00421723	0.237671	0.156297	0.195062	Not Significant	Not Significant
ENSG00000151923	TIAL1	-0.32155	0.104326	0.00421867	-0.00498017	0.103213	0.974552	Not Significant	Not Significant
ENSG00000246334	PRR7-AS1	0.653865	0.222621	0.0042218	-0.148086	0.213743	0.570405	Not Significant	Not Significant
ENSG00000105953	OGDH	-0.408443	0.132406	0.0042218	-0.205959	0.130591	0.183704	Not Significant	Not Significant
ENSG00000130638	ATXN10	0.391944	0.126344	0.0042218	0.17069	0.124783	0.271781	Not Significant	Not Significant
ENSG00000165233	CARD19	0.411523	0.132581	0.0042235	0.16452	0.130536	0.299867	Not Significant	Not Significant
ENSG00000128731	HERC2	-0.452084	0.147682	0.00422629	-0.28219	0.145603	0.0933862	Not Significant	Not Significant
ENSG00000278709	NKILA	0.344114	0.110381	0.00423221	0.143532	0.10958	0.287815	Not Significant	Not Significant
ENSG00000066697	MSANTD3	0.443454	0.144473	0.00423805	0.182981	0.141697	0.286209	Not Significant	Not Significant
ENSG00000125821	DTD1	-0.387035	0.124743	0.00425744	-0.319437	0.124084	0.024646	Not Significant	Not Significant
ENSG00000166199	ALKBH3	-0.466751	0.153088	0.0042653	0.162842	0.148953	0.378595	Not Significant	Not Significant
ENSG00000125611	CHCHD5	0.507619	0.167589	0.00426626	-0.206154	0.16339	0.290179	Not Significant	Not Significant
ENSG00000171109	MFN1	-0.332304	0.106923	0.00426722	-0.301624	0.106667	0.0113015	Not Significant	Not Significant
ENSG00000112624	BICRAL	0.39143	0.126505	0.00427108	-0.00508244	0.124612	0.958371	Not Significant	Not Significant
ENSG00000104518	GSDMD	0.452785	0.147877	0.00427108	-0.453304	0.148067	0.00461546	Not Significant	Not Significant
ENSG00000108591	DRG2	0.301852	0.0966316	0.00428272	0.294433	0.0965594	0.00656395	Not Significant	Not Significant
ENSG00000152076	CCDC74B	-0.597522	0.201513	0.00428272	-1.09384	0.2074	2.01394e-07	Not Significant	Downregulated
ENSG00000155906	RMND1	-0.45295	0.148219	0.00428635	0.242775	0.145612	0.153177	Not Significant	Not Significant
ENSG00000103253	HAGHL	-0.487671	0.160815	0.00433092	-1.49916	0.165843	5.1796e-19	Not Significant	Downregulated
ENSG00000139636	LMBR1L	-0.504571	0.166942	0.00433707	0.0567868	0.160222	0.801422	Not Significant	Not Significant
ENSG00000136048	DRAM1	0.842841	0.301778	0.00436126	0.36824	0.27904	0.206894	Not Significant	Not Significant
ENSG00000144893	MED12L	-0.362858	0.117211	0.00437444	-0.224147	0.116123	0.099071	Not Significant	Not Significant
ENSG00000264635	AP001020.2	0.836428	0.299833	0.00437825	0.253583	0.271003	0.396339	Not Significant	Not Significant
ENSG00000253741	LNCOC1	0.70458	0.244159	0.00438612	0.374245	0.234901	0.139655	Not Significant	Not Significant
ENSG00000092978	GPATCH2	0.339329	0.109024	0.0043868	0.0819761	0.107954	0.56595	Not Significant	Not Significant
ENSG00000285991	AL355312.6	-1.83794	0.834493	0.00439087	-0.267755	0.478263	0.423794	Not Significant	Not Significant
ENSG00000116786	PLEKHM2	0.480301	0.159459	0.0043926	0.776889	0.162046	3.55031e-06	Not Significant	Not Significant
ENSG00000084774	CAD	-0.389047	0.124744	0.00440301	-0.339549	0.12432	0.0155276	Not Significant	Not Significant
ENSG00000153767	GTF2E1	0.332763	0.106126	0.00441649	-0.179393	0.105511	0.153881	Not Significant	Not Significant
ENSG00000126259	KIRREL2	-0.752582	0.265291	0.00441766	-0.646295	0.263923	0.0146059	Not Significant	Not Significant
ENSG00000203362	POLH-AS1	0.574026	0.192991	0.0044484	0.698431	0.194896	0.000536843	Not Significant	Not Significant
ENSG00000158458	NRG2	-0.991851	0.372364	0.00446466	-2.46269	0.389027	2.21996e-10	Not Significant	Downregulated
ENSG00000198832	SELENOM	-0.398659	0.130019	0.00446935	0.655395	0.131005	1.73916e-06	Not Significant	Not Significant
ENSG00000254901	BORCS8	0.750159	0.263695	0.00447055	0.490406	0.25683	0.0651496	Not Significant	Not Significant
ENSG00000123416	TUBA1B	0.331611	0.106817	0.00448043	0.341723	0.106753	0.00375343	Not Significant	Not Significant
ENSG00000187676	B3GLCT	0.358767	0.115983	0.0044899	0.043066	0.114513	0.793822	Not Significant	Not Significant
ENSG00000259953	AL138756.1	1.02033	0.384759	0.00449403	0.261546	0.323054	0.434713	Not Significant	Not Significant
ENSG00000078699	CBFA2T2	0.515754	0.171494	0.00449713	0.311749	0.168757	0.101964	Not Significant	Not Significant
ENSG00000214975	PPIAP29	-0.650387	0.223291	0.00450078	-0.300083	0.213027	0.207631	Not Significant	Not Significant
ENSG00000148308	GTF3C5	-0.263836	0.0857549	0.00451003	0.259957	0.0854597	0.00671816	Not Significant	Not Significant
ENSG00000116752	BCAS2	-0.325378	0.104807	0.00451846	0.367158	0.104755	0.00136698	Not Significant	Not Significant
ENSG00000165698	SPACA9	-0.493035	0.163524	0.0045308	-0.964973	0.168451	2.18049e-08	Not Significant	Not Significant
ENSG00000169740	ZNF32	-0.421886	0.139134	0.00453632	-0.471514	0.139625	0.00157139	Not Significant	Not Significant
ENSG00000222047	C10orf55	-0.732688	0.257202	0.0045594	-0.42889	0.245879	0.0969838	Not Significant	Not Significant
ENSG00000233817	AL162727.1	0.58358	0.197202	0.00456034	-0.542649	0.202272	0.0107871	Not Significant	Not Significant
ENSG00000104808	DHDH	1.16661	0.458608	0.00456745	-0.0933882	0.340306	0.801959	Not Significant	Not Significant
ENSG00000118777	ABCG2	-0.477188	0.158051	0.00456993	-1.31218	0.162389	1.84146e-15	Not Significant	Downregulated
ENSG00000148719	DNAJB12	0.359976	0.116683	0.00457306	0.52865	0.117432	2.18554e-05	Not Significant	Not Significant
ENSG00000259802	AC012640.4	0.697693	0.242521	0.0045833	0.0364727	0.221762	0.907582	Not Significant	Not Significant
ENSG00000179262	RAD23A	0.441901	0.14486	0.00459082	0.0252216	0.141506	0.906257	Not Significant	Not Significant
ENSG00000197044	ZNF441	0.707945	0.246704	0.00459082	0.0527194	0.223935	0.863364	Not Significant	Not Significant
ENSG00000188801	ZNF322P1	0.430273	0.14109	0.00459082	-0.788828	0.147189	2.18354e-07	Not Significant	Not Significant
ENSG00000286408	AC113410.5	0.591849	0.200539	0.00459082	-0.521368	0.202836	0.0148213	Not Significant	Not Significant
ENSG00000163364	LINC01116	-0.496854	0.165228	0.00459082	-0.340503	0.162939	0.061157	Not Significant	Not Significant
ENSG00000011478	QPCTL	-0.595043	0.20221	0.00460519	0.315296	0.194869	0.149951	Not Significant	Not Significant
ENSG00000113621	TXNDC15	-0.411492	0.134416	0.00460688	-0.0850937	0.131651	0.622697	Not Significant	Not Significant
ENSG00000134955	SLC37A2	0.695434	0.241891	0.00460887	-2.02855	0.269069	7.70134e-14	Not Significant	Downregulated
ENSG00000260260	SNHG19	-0.567811	0.191972	0.00461443	-0.223196	0.184484	0.303937	Not Significant	Not Significant
ENSG00000268460	AC006262.1	-0.794278	0.28386	0.00461443	-1.68128	0.297667	1.51745e-08	Not Significant	Downregulated
ENSG00000111802	TDP2	0.387286	0.126712	0.00462983	-0.0774349	0.124863	0.655261	Not Significant	Not Significant
ENSG00000286125	AC006115.2	-0.730443	0.257023	0.00463457	-2.57739	0.281896	1.32156e-19	Not Significant	Downregulated
ENSG00000046889	PREX2	-1.27731	0.519329	0.00464311	-2.26696	0.518836	5.30584e-06	Not Significant	Downregulated
ENSG00000233170	AC138356.2	0.672012	0.232529	0.00464819	-1.16136	0.249208	3.3914e-06	Not Significant	Downregulated
ENSG00000170153	RNF150	-0.463953	0.154027	0.00466029	-0.832669	0.157391	2.83569e-07	Not Significant	Not Significant
ENSG00000126005	MMP24OS	1.66124	0.733647	0.00466399	0.942633	0.745081	0.0491153	Not Significant	Not Significant
ENSG00000008405	CRY1	0.400391	0.131121	0.00467615	0.558105	0.132156	6.99475e-05	Not Significant	Not Significant
ENSG00000272695	GAS6-DT	-0.335628	0.108809	0.00467615	-0.214826	0.108015	0.0845345	Not Significant	Not Significant
ENSG00000129250	KIF1C	0.526945	0.176379	0.00467725	0.498895	0.176232	0.00819404	Not Significant	Not Significant
ENSG00000134146	DPH6	0.474803	0.157025	0.00468246	0.129037	0.15283	0.507331	Not Significant	Not Significant
ENSG00000179085	DPM3	0.377031	0.123057	0.00468842	-0.049329	0.121307	0.768706	Not Significant	Not Significant
ENSG00000246560	UBE2D3-AS1	-0.804155	0.289066	0.00468966	-0.583117	0.28249	0.0389388	Not Significant	Not Significant
ENSG00000177084	POLE	0.427358	0.140441	0.00469245	0.363529	0.139821	0.0190384	Not Significant	Not Significant
ENSG00000232023	LINC01807	-0.765224	0.272628	0.00471016	-0.477737	0.262557	0.0769961	Not Significant	Not Significant
ENSG00000186522	SEPTIN10	0.331805	0.107012	0.00471267	0.435176	0.107275	0.000136816	Not Significant	Not Significant
ENSG00000145214	DGKQ	0.52682	0.176418	0.00473498	-0.193557	0.171673	0.348098	Not Significant	Not Significant
ENSG00000232956	SNHG15	-0.717202	0.252152	0.00474822	-0.0692663	0.227358	0.813412	Not Significant	Not Significant
ENSG00000100196	KDELR3	-0.353332	0.115274	0.0047538	0.0181573	0.113574	0.923546	Not Significant	Not Significant
ENSG00000185404	SP140L	-0.454183	0.150345	0.00476336	-0.93946	0.153941	2.73578e-09	Not Significant	Not Significant
ENSG00000217930	PAM16	-0.464319	0.154268	0.00476336	-0.0302083	0.149351	0.88999	Not Significant	Not Significant
ENSG00000283646	LINC02009	-0.679607	0.236755	0.00477563	-0.16369	0.217526	0.533146	Not Significant	Not Significant
ENSG00000136840	ST6GALNAC4	-0.550699	0.185543	0.00479482	0.452674	0.183446	0.0227064	Not Significant	Not Significant
ENSG00000006451	RALA	-0.43116	0.143922	0.00480327	-0.207031	0.141284	0.223569	Not Significant	Not Significant
ENSG00000132669	RIN2	-0.259488	0.0837124	0.00480465	-0.0231197	0.0831189	0.881999	Not Significant	Not Significant
ENSG00000101236	RNF24	-0.457231	0.1519	0.00483373	-0.432784	0.151715	0.00900699	Not Significant	Not Significant
ENSG00000105619	TFPT	-0.506819	0.169517	0.00483548	-0.171209	0.163931	0.393607	Not Significant	Not Significant
ENSG00000288552	AL162573.1	-0.782214	0.280192	0.00484509	-0.00423689	0.243845	0.988984	Not Significant	Not Significant
ENSG00000179950	PUF60	0.282382	0.0903125	0.00484559	0.101661	0.0897656	0.382582	Not Significant	Not Significant
ENSG00000166780	BMERB1	-0.475661	0.158137	0.00484651	-0.396334	0.157233	0.0202346	Not Significant	Not Significant
ENSG00000248538	AC022784.1	0.511314	0.171159	0.00485127	-0.25615	0.167606	0.186319	Not Significant	Not Significant
ENSG00000085662	AKR1B1	0.305324	0.0985921	0.00485233	0.223887	0.0981965	0.0490615	Not Significant	Not Significant
ENSG00000236213	AC006369.1	-0.770898	0.275829	0.00485249	-0.813306	0.279303	0.00328633	Not Significant	Not Significant
ENSG00000036054	TBC1D23	0.404503	0.132533	0.00485891	-0.283598	0.131497	0.0557075	Not Significant	Not Significant
ENSG00000126709	IFI6	-0.495313	0.165608	0.00486703	-0.0169153	0.158949	0.940553	Not Significant	Not Significant
ENSG00000160271	RALGDS	-0.449997	0.149377	0.00487545	0.221885	0.146017	0.198304	Not Significant	Not Significant
ENSG00000100296	THOC5	-0.230902	0.0743293	0.00487861	0.524116	0.0745587	1.71278e-11	Not Significant	Not Significant
ENSG00000104643	MTMR9	0.39658	0.129495	0.00488098	-0.304469	0.128967	0.0349802	Not Significant	Not Significant
ENSG00000085552	IGSF9	-0.466572	0.155314	0.0048936	-0.841659	0.159101	2.75736e-07	Not Significant	Not Significant
ENSG00000204366	ZBTB12	0.693568	0.242339	0.00489433	-1.37737	0.254046	6.57414e-08	Not Significant	Downregulated
ENSG00000184347	SLIT3	-0.70428	0.247769	0.00489433	-1.15163	0.255514	6.58469e-06	Not Significant	Downregulated
ENSG00000108797	CNTNAP1	-0.574114	0.19567	0.004919	0.153354	0.18575	0.506599	Not Significant	Not Significant
ENSG00000236526	AL035448.1	0.637861	0.220575	0.00493019	0.387889	0.215355	0.0967882	Not Significant	Not Significant
ENSG00000181433	SAGE1	-0.381261	0.125191	0.0049315	-0.194813	0.123619	0.185617	Not Significant	Not Significant
ENSG00000176340	COX8A	0.462081	0.150001	0.00493302	0.174165	0.146839	0.331708	Not Significant	Not Significant
ENSG00000149084	HSD17B12	-0.60044	0.206268	0.0049375	0.762662	0.209003	0.000376074	Not Significant	Not Significant
ENSG00000206737	RNVU1-18	0.940413	0.352481	0.0049467	0.40335	0.319837	0.204428	Not Significant	Not Significant
ENSG00000137509	PRCP	0.357785	0.115321	0.00495347	0.320055	0.115024	0.0146105	Not Significant	Not Significant
ENSG00000235173	HGH1	0.283429	0.0918814	0.00496542	-0.00878058	0.0915664	0.950279	Not Significant	Not Significant
ENSG00000162601	MYSM1	-0.63567	0.22022	0.00497061	0.234554	0.208142	0.333485	Not Significant	Not Significant
ENSG00000144642	RBMS3	-0.713358	0.252492	0.00497388	-0.345711	0.238808	0.189895	Not Significant	Not Significant
ENSG00000172331	BPGM	0.389553	0.128082	0.00497922	0.192572	0.126752	0.201644	Not Significant	Not Significant
ENSG00000204231	RXRB	-0.408867	0.135243	0.00498452	-0.656732	0.13685	4.27805e-06	Not Significant	Not Significant
ENSG00000171603	CLSTN1	0.518196	0.174505	0.00498551	0.653036	0.176468	0.000417046	Not Significant	Not Significant
ENSG00000278053	DDX52	-0.448357	0.150174	0.00499851	0.111776	0.146259	0.55471	Not Significant	Not Significant
ENSG00000282034	AC106886.6	-0.791948	0.286238	0.00500584	-0.330534	0.264426	0.240955	Not Significant	Not Significant
ENSG00000230562	FAM133DP	0.936107	0.351063	0.00501318	0.357132	0.314043	0.259944	Not Significant	Not Significant
ENSG00000213799	ZNF845	0.395082	0.130089	0.00502678	-0.589192	0.13153	1.60616e-05	Not Significant	Not Significant
ENSG00000175197	DDIT3	-0.794345	0.287505	0.00504007	0.0488918	0.249781	0.886097	Not Significant	Not Significant
ENSG00000229638	RPL4P4	-0.472898	0.158563	0.00504153	-0.329843	0.156592	0.0599745	Not Significant	Not Significant
ENSG00000198964	SGMS1	0.317904	0.103361	0.00504252	0.579952	0.104135	1.15329e-07	Not Significant	Not Significant
ENSG00000089177	KIF16B	-0.544317	0.185515	0.00505942	0.174034	0.177757	0.429851	Not Significant	Not Significant
ENSG00000102760	RGCC	0.76769	0.275425	0.00506804	-0.183941	0.250813	0.52798	Not Significant	Not Significant
ENSG00000266947	AC022916.2	-0.903638	0.337365	0.00507258	-0.981889	0.343161	0.00272235	Not Significant	Not Significant
ENSG00000188566	NDOR1	-0.507304	0.17105	0.00508027	-0.191194	0.165559	0.337391	Not Significant	Not Significant
ENSG00000170989	S1PR1	-1.11476	0.440882	0.0050842	-2.94237	0.440895	2.14725e-11	Not Significant	Downregulated
ENSG00000050555	LAMC3	-0.685631	0.240872	0.00508552	0.566917	0.237568	0.0209963	Not Significant	Not Significant
ENSG00000100416	TRMU	0.274345	0.0879075	0.00510346	0.945124	0.0884758	1.20717e-25	Not Significant	Not Significant
ENSG00000286655	AL158011.2	0.949835	0.358385	0.00510484	0.950808	0.362457	0.0054252	Not Significant	Not Significant
ENSG00000096070	BRPF3	0.683016	0.239812	0.00512027	0.64776	0.240309	0.00851442	Not Significant	Not Significant
ENSG00000070444	MNT	-0.588595	0.202454	0.00514395	0.108386	0.189181	0.657421	Not Significant	Not Significant
ENSG00000088854	C20orf194	-0.385957	0.127291	0.00514607	-0.353195	0.126999	0.0122532	Not Significant	Not Significant
ENSG00000108528	SLC25A11	0.49288	0.165702	0.00515366	0.287902	0.162694	0.121205	Not Significant	Not Significant
ENSG00000188811	NHLRC3	-0.388701	0.12844	0.005162	-0.314626	0.127751	0.0283548	Not Significant	Not Significant
ENSG00000138642	HERC6	-0.531477	0.180413	0.00516429	-0.651966	0.182584	0.00059576	Not Significant	Not Significant
ENSG00000175643	RMI2	-0.380135	0.125456	0.00517293	-0.667637	0.127185	4.78984e-07	Not Significant	Not Significant
ENSG00000174669	SLC29A2	-0.606725	0.212861	0.00517798	0.338881	0.204656	0.136069	Not Significant	Not Significant
ENSG00000174177	CTU2	0.381395	0.125722	0.00518004	0.764068	0.127378	7.21248e-09	Not Significant	Not Significant
ENSG00000100350	FOXRED2	-0.705538	0.249751	0.00518368	0.710905	0.251181	0.00488216	Not Significant	Not Significant
ENSG00000169116	PARM1	0.855292	0.315261	0.00518368	-0.0558781	0.269191	0.870569	Not Significant	Not Significant
ENSG00000112297	CRYBG1	0.447436	0.149228	0.0051913	-1.91208	0.159543	2.91911e-32	Not Significant	Downregulated
ENSG00000284946	AC068831.8	-0.372209	0.123244	0.0052121	-0.258988	0.122331	0.0626148	Not Significant	Not Significant
ENSG00000275223	AL121906.2	0.877806	0.32622	0.00523563	0.494699	0.311213	0.107153	Not Significant	Not Significant
ENSG00000086200	IPO11	-0.37321	0.119233	0.005236	-0.404935	0.119306	0.00269311	Not Significant	Not Significant
ENSG00000140990	NDUFB10	-0.380207	0.125529	0.0052389	-0.564647	0.126698	2.40128e-05	Not Significant	Not Significant
ENSG00000050344	NFE2L3	-0.424551	0.14142	0.00526536	-0.167492	0.138545	0.32157	Not Significant	Not Significant
ENSG00000217128	FNIP1	-0.282192	0.0939585	0.00527984	-0.336026	0.0938969	0.00115492	Not Significant	Not Significant
ENSG00000176087	SLC35A4	-0.56036	0.192164	0.00530452	-0.590264	0.193163	0.00352867	Not Significant	Not Significant
ENSG00000168872	DDX19A	0.398371	0.133189	0.00532099	0.127107	0.131088	0.457766	Not Significant	Not Significant
ENSG00000180370	PAK2	-0.364289	0.121128	0.00532169	0.0625598	0.118918	0.641947	Not Significant	Not Significant
ENSG00000273420	AC008738.7	0.428878	0.1425	0.00532431	-0.752313	0.146821	7.84774e-07	Not Significant	Not Significant
ENSG00000120334	CENPL	0.329372	0.108118	0.00533958	0.291688	0.107841	0.0162565	Not Significant	Not Significant
ENSG00000272763	AC103702.2	-0.361668	0.118967	0.00533958	0.0774731	0.116504	0.618108	Not Significant	Not Significant
ENSG00000103024	NME3	-0.470675	0.158444	0.00534011	-0.278823	0.155706	0.117994	Not Significant	Not Significant
ENSG00000075790	BCAP29	0.778635	0.282064	0.00534824	0.520155	0.274043	0.0620016	Not Significant	Not Significant
ENSG00000172053	QARS1	-0.366901	0.122453	0.00537382	-0.284454	0.121752	0.0377606	Not Significant	Not Significant
ENSG00000092969	TGFB2	0.397871	0.132578	0.00537382	0.280409	0.131581	0.0658873	Not Significant	Not Significant
ENSG00000137642	SORL1	0.533791	0.177936	0.00538604	0.0370475	0.169894	0.876044	Not Significant	Not Significant
ENSG00000219682	AL133268.1	0.755518	0.272149	0.00538698	0.466475	0.264074	0.0882247	Not Significant	Not Significant
ENSG00000078369	GNB1	0.36954	0.119664	0.00538911	0.420063	0.119848	0.00149235	Not Significant	Not Significant
ENSG00000077232	DNAJC10	-0.413661	0.139319	0.0053954	-0.209867	0.137178	0.191771	Not Significant	Not Significant
ENSG00000235066	AC009303.2	0.682529	0.24138	0.00540331	0.296142	0.230165	0.247489	Not Significant	Not Significant
ENSG00000226644	AL121899.1	-0.736943	0.264925	0.00541631	-0.640663	0.264032	0.0159401	Not Significant	Not Significant
ENSG00000239899	RN7SL674P	0.851091	0.314842	0.00542314	0.912138	0.318937	0.00321682	Not Significant	Not Significant
ENSG00000287001	AC010624.5	-0.677951	0.240053	0.0054265	0.114637	0.217902	0.678206	Not Significant	Not Significant
ENSG00000214413	BBIP1	0.401126	0.132823	0.00542802	-0.251971	0.132008	0.0954307	Not Significant	Not Significant
ENSG00000099785	MARCHF2	0.442214	0.148114	0.00542887	-0.170853	0.145752	0.336644	Not Significant	Not Significant
ENSG00000261067	AC109460.3	-0.862836	0.32171	0.00542922	-0.161717	0.275833	0.604971	Not Significant	Not Significant
ENSG00000166106	ADAMTS15	0.456862	0.153168	0.00543028	-0.107547	0.14951	0.575773	Not Significant	Not Significant
ENSG00000101605	MYOM1	-0.655986	0.230807	0.00543448	1.91261	0.225542	5.10109e-17	Not Significant	Upregulated
ENSG00000234545	FAM133B	0.93789	0.357071	0.00544555	0.56819	0.340982	0.0792141	Not Significant	Not Significant
ENSG00000100347	SAMM50	-0.38576	0.129187	0.0054459	0.0687316	0.127011	0.693793	Not Significant	Not Significant
ENSG00000168310	IRF2	0.347106	0.114503	0.00544933	-0.10048	0.113542	0.493348	Not Significant	Not Significant
ENSG00000100804	PSMB5	0.362502	0.116567	0.00545113	0.142582	0.115167	0.337084	Not Significant	Not Significant
ENSG00000146950	SHROOM2	-0.534668	0.183117	0.00545602	-0.900133	0.187744	2.80997e-06	Not Significant	Not Significant
ENSG00000164611	PTTG1	0.32999	0.107577	0.00545699	0.365335	0.107571	0.00202231	Not Significant	Not Significant
ENSG00000235590	GNAS-AS1	-0.38225	0.130234	0.00546919	-0.298195	0.129261	0.0412242	Not Significant	Not Significant
ENSG00000163155	LYSMD1	0.374228	0.124041	0.00547599	0.536839	0.124691	4.9358e-05	Not Significant	Not Significant
ENSG00000173599	PC	0.549774	0.188524	0.00547878	0.673686	0.190636	0.000667746	Not Significant	Not Significant
ENSG00000115947	ORC4	0.335518	0.111865	0.00548287	0.0630364	0.110817	0.712971	Not Significant	Not Significant
ENSG00000104888	SLC17A7	-0.810906	0.29804	0.00548479	-0.251655	0.265713	0.391556	Not Significant	Not Significant
ENSG00000162702	ZNF281	-0.84197	0.312817	0.00549414	-0.164034	0.270951	0.597813	Not Significant	Not Significant
ENSG00000088766	CRLS1	0.684246	0.239774	0.00549949	0.507144	0.23571	0.041155	Not Significant	Not Significant
ENSG00000278085	CT45A8	-1.21735	0.50314	0.00550494	-0.603813	0.460664	0.109718	Not Significant	Not Significant
ENSG00000214113	LYRM4	0.807852	0.296417	0.00551785	0.018082	0.255986	0.960529	Not Significant	Not Significant
ENSG00000077097	TOP2B	-0.616715	0.213891	0.005527	-0.171419	0.201366	0.481792	Not Significant	Not Significant
ENSG00000120526	NUDCD1	-0.332328	0.109035	0.00553803	0.392106	0.109078	0.000822456	Not Significant	Not Significant
ENSG00000196470	SIAH1	0.398993	0.132995	0.0055458	0.0126427	0.130413	0.952533	Not Significant	Not Significant
ENSG00000156876	SASS6	-0.511446	0.175868	0.00554718	0.107754	0.168745	0.623301	Not Significant	Not Significant
ENSG00000187630	DHRS4L2	0.645597	0.226877	0.00554952	0.495632	0.223966	0.0357484	Not Significant	Not Significant
ENSG00000185630	PBX1	-0.543338	0.186705	0.00555385	-0.798675	0.190263	4.40425e-05	Not Significant	Not Significant
ENSG00000125457	MIF4GD	-0.514112	0.175319	0.00555602	-0.180437	0.169247	0.380822	Not Significant	Not Significant
ENSG00000196187	TMEM63A	0.508032	0.172754	0.00555602	0.440308	0.171999	0.0183296	Not Significant	Not Significant
ENSG00000088543	C3orf18	0.425462	0.142442	0.00555634	-0.151469	0.139983	0.386599	Not Significant	Not Significant
ENSG00000141026	MED9	0.317118	0.104459	0.0055648	0.293157	0.104281	0.0123438	Not Significant	Not Significant
ENSG00000184162	NR2C2AP	0.400282	0.133416	0.00558126	0.308051	0.132661	0.0408134	Not Significant	Not Significant
ENSG00000263244	AC087190.3	-0.28397	0.0951273	0.00558452	-0.457456	0.0954898	6.55173e-06	Not Significant	Not Significant
ENSG00000131368	MRPS25	-0.467952	0.158261	0.00558457	-0.12509	0.153688	0.522268	Not Significant	Not Significant
ENSG00000164818	DNAAF5	-0.596058	0.207742	0.00562074	-0.794733	0.211238	0.000226818	Not Significant	Not Significant
ENSG00000286314	AC010359.3	-0.633218	0.222673	0.0056343	-0.464558	0.21867	0.0449983	Not Significant	Not Significant
ENSG00000144406	UNC80	0.980941	0.379421	0.00563781	-0.732366	0.391003	0.0380923	Not Significant	Not Significant
ENSG00000169126	ARMC4	-0.479491	0.162698	0.00563848	0.038106	0.155965	0.865999	Not Significant	Not Significant
ENSG00000105829	BET1	0.619829	0.216832	0.00564085	-0.00480923	0.201585	0.988085	Not Significant	Not Significant
ENSG00000171757	LRRC34	-1.03449	0.407862	0.00564471	-1.67285	0.418859	3.02489e-05	Not Significant	Not Significant
ENSG00000131089	ARHGEF9	0.322637	0.106498	0.00567713	0.46014	0.10691	5.79449e-05	Not Significant	Not Significant
ENSG00000138658	ZGRF1	0.367333	0.122132	0.00568296	-0.130763	0.120148	0.426118	Not Significant	Not Significant
ENSG00000130818	ZNF426	0.441395	0.148587	0.00568997	0.09963	0.144963	0.598681	Not Significant	Not Significant
ENSG00000128692	EIF2S2P4	0.369664	0.123006	0.00569947	0.802527	0.124396	5.07642e-10	Not Significant	Not Significant
ENSG00000176715	ACSF3	0.392797	0.131269	0.00570014	0.119431	0.129205	0.470451	Not Significant	Not Significant
ENSG00000216895	AC009403.1	-0.863683	0.324085	0.00570072	-0.962326	0.3309	0.00250004	Not Significant	Not Significant
ENSG00000080603	SRCAP	-0.803819	0.297178	0.00571084	-0.372983	0.276268	0.193739	Not Significant	Not Significant
ENSG00000170743	SYT9	-0.631287	0.222365	0.00572696	-0.725004	0.225713	0.00166758	Not Significant	Not Significant
ENSG00000164307	ERAP1	-0.471331	0.15977	0.00572696	-0.230516	0.156195	0.219024	Not Significant	Not Significant
ENSG00000276168	RN7SL1	0.679944	0.241976	0.00575689	0.734604	0.244399	0.00306911	Not Significant	Not Significant
ENSG00000106992	AK1	-0.617268	0.217031	0.00577752	-0.223621	0.205524	0.344938	Not Significant	Not Significant
ENSG00000137962	ARHGAP29	-0.342706	0.114612	0.00577942	-0.161306	0.113481	0.232715	Not Significant	Not Significant
ENSG00000115685	PPP1R7	-0.382453	0.127856	0.00578531	-0.748012	0.129952	2.69795e-08	Not Significant	Not Significant
ENSG00000134697	GNL2	-0.423816	0.142699	0.00578531	0.326475	0.141596	0.0414104	Not Significant	Not Significant
ENSG00000114770	ABCC5	-0.273662	0.0900939	0.00579436	-0.237874	0.0899081	0.0200548	Not Significant	Not Significant
ENSG00000089250	NOS1	0.639481	0.22565	0.00579758	-2.81687	0.245718	7.90833e-30	Not Significant	Downregulated
ENSG00000273456	AC064836.3	0.734081	0.265934	0.00579758	0.412814	0.256095	0.124878	Not Significant	Not Significant
ENSG00000198225	FKBP1C	-0.798284	0.294979	0.00581403	-0.0990301	0.255035	0.752998	Not Significant	Not Significant
ENSG00000135924	DNAJB2	0.376207	0.127433	0.00581601	-0.144409	0.125814	0.355932	Not Significant	Not Significant
ENSG00000268621	IGFL2-AS1	0.735012	0.266733	0.00581681	0.139341	0.24076	0.633037	Not Significant	Not Significant
ENSG00000188612	SUMO2	0.305959	0.101134	0.00582298	-0.025424	0.100245	0.861155	Not Significant	Not Significant
ENSG00000272977	AL008721.2	-0.555214	0.192287	0.00582298	-0.591026	0.194175	0.00365163	Not Significant	Not Significant
ENSG00000180616	SSTR2	0.445533	0.150595	0.0058305	-1.37668	0.158859	1.39814e-17	Not Significant	Downregulated
ENSG00000162434	JAK1	-0.477247	0.162616	0.00584659	0.217013	0.158705	0.248727	Not Significant	Not Significant
ENSG00000138771	SHROOM3	0.562584	0.194498	0.00584766	0.217309	0.186832	0.321241	Not Significant	Not Significant
ENSG00000176371	ZSCAN2	0.687053	0.244517	0.00585662	0.233929	0.228157	0.380732	Not Significant	Not Significant
ENSG00000249896	LINC02495	-0.937483	0.360959	0.0058585	-0.26834	0.306953	0.40494	Not Significant	Not Significant
ENSG00000118939	UCHL3	-0.496909	0.170046	0.00586407	0.252103	0.165774	0.19067	Not Significant	Not Significant
ENSG00000245680	ZNF585B	0.646271	0.228976	0.0058853	0.05767	0.211574	0.843233	Not Significant	Not Significant
ENSG00000286729	AC137695.3	0.930587	0.357337	0.00589206	0.36638	0.320922	0.252653	Not Significant	Not Significant
ENSG00000084764	MAPRE3	-0.659336	0.234943	0.00590469	-1.10509	0.243674	6.29302e-06	Not Significant	Downregulated
ENSG00000197077	KIAA1671	-0.416229	0.14034	0.00591488	-0.10353	0.137323	0.560477	Not Significant	Not Significant
ENSG00000108733	PEX12	-0.377777	0.126549	0.00592261	-0.83856	0.129473	3.33371e-10	Not Significant	Not Significant
ENSG00000145113	MUC4	-0.869328	0.329066	0.00593374	-2.0636	0.343774	1.58209e-09	Not Significant	Downregulated
ENSG00000103657	HERC1	-0.435133	0.147704	0.00595295	-0.281552	0.14585	0.0892756	Not Significant	Not Significant
ENSG00000005889	ZFX	0.48972	0.167355	0.00595295	-0.158845	0.162071	0.48178	Not Significant	Not Significant
ENSG00000054611	TBC1D22A	0.286524	0.0947301	0.00595452	0.37807	0.094903	0.000238676	Not Significant	Not Significant
ENSG00000258727	AL135999.1	0.716487	0.259158	0.00596214	0.207323	0.239087	0.456557	Not Significant	Not Significant
ENSG00000101337	TM9SF4	0.317828	0.105511	0.00596779	0.210146	0.10496	0.0863455	Not Significant	Not Significant
ENSG00000244187	TMEM141	-0.441427	0.149676	0.00597263	-0.608873	0.151374	0.000129295	Not Significant	Not Significant
ENSG00000146842	TMEM209	0.386805	0.128706	0.00597263	0.16819	0.127154	0.300662	Not Significant	Not Significant
ENSG00000134330	IAH1	0.441552	0.149713	0.00597414	-0.369016	0.14932	0.0254761	Not Significant	Not Significant
ENSG00000117118	SDHB	0.381341	0.127865	0.00597414	0.686295	0.129373	3.16053e-07	Not Significant	Not Significant
ENSG00000106123	EPHB6	0.358933	0.119935	0.00598777	-0.337458	0.120436	0.0117	Not Significant	Not Significant
ENSG00000165275	TRMT10B	-0.518578	0.178804	0.00599708	0.301157	0.173204	0.125424	Not Significant	Not Significant
ENSG00000088325	TPX2	0.433517	0.142889	0.00600127	0.580018	0.144094	0.000144175	Not Significant	Not Significant
ENSG00000132676	DAP3	0.270075	0.0888351	0.00600371	0.377398	0.0890003	9.00772e-05	Not Significant	Not Significant
ENSG00000167291	TBC1D16	-0.719029	0.261231	0.00600666	-0.0990024	0.234662	0.757553	Not Significant	Not Significant
ENSG00000204439	C6orf47	0.338663	0.112843	0.00600748	-0.328328	0.113289	0.00916537	Not Significant	Not Significant
ENSG00000280109	PLAC4	-0.697423	0.251704	0.00600914	-0.290955	0.235048	0.264283	Not Significant	Not Significant
ENSG00000155096	AZIN1	-0.319761	0.106433	0.00602777	0.0289139	0.105295	0.853398	Not Significant	Not Significant
ENSG00000077092	RARB	-0.877334	0.333953	0.00604535	-1.1207	0.342614	0.000670322	Not Significant	Not Significant
ENSG00000280832	GSEC	-0.779206	0.28823	0.00604653	-0.653315	0.286265	0.0212408	Not Significant	Not Significant
ENSG00000279561	AL845472.2	0.416454	0.140638	0.00605953	-0.344405	0.141933	0.0295395	Not Significant	Not Significant
ENSG00000160293	VAV2	-0.387456	0.133186	0.00607071	-0.123462	0.130866	0.440479	Not Significant	Not Significant
ENSG00000135324	MRAP2	0.777494	0.286602	0.00607632	-1.21506	0.309482	6.29571e-05	Not Significant	Not Significant
ENSG00000155970	MICU3	-0.519468	0.179397	0.00607873	-0.923752	0.186818	1.30646e-06	Not Significant	Not Significant
ENSG00000138346	DNA2	0.288833	0.0943062	0.00611372	0.221289	0.0939414	0.0396255	Not Significant	Not Significant
ENSG00000280120	AC073857.1	0.711537	0.257983	0.00612328	0.0645965	0.233155	0.83567	Not Significant	Not Significant
ENSG00000143158	MPC2	0.599569	0.211045	0.00614077	-0.0135716	0.197132	0.962496	Not Significant	Not Significant
ENSG00000011105	TSPAN9	0.525771	0.182412	0.00614827	-0.0575491	0.174388	0.797363	Not Significant	Not Significant
ENSG00000267221	C17orf113	0.510118	0.175862	0.00615726	-0.253799	0.173347	0.204435	Not Significant	Not Significant
ENSG00000242802	AP5Z1	-0.430511	0.150578	0.00616132	-0.422146	0.150264	0.00997726	Not Significant	Not Significant
ENSG00000086730	LAT2	-0.556527	0.196594	0.00617063	1.03299	0.200827	4.29144e-07	Not Significant	Upregulated
ENSG00000273314	AC005229.4	1.03365	0.412385	0.00617089	0.578909	0.389087	0.0979479	Not Significant	Not Significant
ENSG00000129493	HEATR5A	0.309921	0.10159	0.00617215	0.803127	0.102667	4.85263e-14	Not Significant	Not Significant
ENSG00000198807	PAX9	-0.695144	0.251245	0.0061798	0.0666565	0.223924	0.824085	Not Significant	Not Significant
ENSG00000172086	KRCC1	-0.789537	0.293742	0.0061798	-1.17932	0.303059	7.34833e-05	Not Significant	Not Significant
ENSG00000175899	A2M	0.807316	0.301448	0.0061798	3.84939	0.299957	5.89426e-37	Not Significant	Upregulated
ENSG00000259032	ENSAP2	0.534391	0.185415	0.00618108	0.105167	0.177947	0.648986	Not Significant	Not Significant
ENSG00000135968	GCC2	-0.670637	0.242581	0.00618953	0.328694	0.230582	0.181627	Not Significant	Not Significant
ENSG00000184675	AMER1	0.332967	0.111246	0.00619521	0.257323	0.110822	0.0423894	Not Significant	Not Significant
ENSG00000129657	SEC14L1	-0.5429	0.189322	0.00620333	-0.087634	0.180102	0.709972	Not Significant	Not Significant
ENSG00000007968	E2F2	-0.262404	0.0866503	0.00620543	-0.60377	0.0874697	3.53441e-11	Not Significant	Not Significant
ENSG00000172175	MALT1	0.445004	0.151542	0.00622527	0.184976	0.148366	0.303207	Not Significant	Not Significant
ENSG00000144401	METTL21A	0.346495	0.11606	0.00623384	-0.190526	0.115749	0.166647	Not Significant	Not Significant
ENSG00000174010	KLHL15	0.265241	0.0879648	0.00623384	0.736377	0.0885111	7.00511e-16	Not Significant	Not Significant
ENSG00000116171	SCP2	-0.447132	0.152666	0.00626758	-0.0373817	0.148151	0.859897	Not Significant	Not Significant
ENSG00000197535	MYO5A	-0.713312	0.259994	0.00628159	-0.185255	0.237101	0.523881	Not Significant	Not Significant
ENSG00000113068	PFDN1	-0.401612	0.136001	0.00628923	-0.242847	0.134405	0.119352	Not Significant	Not Significant
ENSG00000284738	AL358472.5	0.88038	0.336782	0.00629353	0.501286	0.320583	0.109011	Not Significant	Not Significant
ENSG00000168453	HR	-0.490818	0.169238	0.00629353	-0.946346	0.17312	9.01195e-08	Not Significant	Not Significant
ENSG00000081870	HSPB11	-0.31707	0.106324	0.00632968	0.240008	0.105556	0.049401	Not Significant	Not Significant
ENSG00000069011	PITX1	-0.312123	0.103287	0.00637696	-0.0367549	0.101904	0.816816	Not Significant	Not Significant
ENSG00000235453	SMIM27	-0.628817	0.224647	0.00638552	-0.290642	0.21394	0.225211	Not Significant	Not Significant
ENSG00000141699	RETREG3	-0.333996	0.111725	0.00639644	-0.289298	0.11124	0.0245316	Not Significant	Not Significant
ENSG00000053371	AKR7A2	0.533792	0.18564	0.00641854	0.292082	0.1809	0.157769	Not Significant	Not Significant
ENSG00000251136	AF117829.1	-0.398135	0.136323	0.00642633	-0.41168	0.136587	0.00573337	Not Significant	Not Significant
ENSG00000033178	UBA6	-0.358418	0.120845	0.00642633	0.213634	0.119577	0.12667	Not Significant	Not Significant
ENSG00000137106	GRHPR	-0.320663	0.107389	0.00643128	0.00154059	0.106067	0.961291	Not Significant	Not Significant
ENSG00000255495	AC145124.1	-0.865006	0.331025	0.00643239	-1.27776	0.341959	0.000116721	Not Significant	Not Significant
ENSG00000137185	ZSCAN9	0.37886	0.128049	0.00644618	-0.403581	0.129154	0.00366947	Not Significant	Not Significant
ENSG00000143106	PSMA5	-0.420515	0.143217	0.00645152	-0.0625526	0.13988	0.74439	Not Significant	Not Significant
ENSG00000160058	BSDC1	-0.392125	0.137526	0.00645452	0.10537	0.134437	0.562887	Not Significant	Not Significant
ENSG00000073464	CLCN4	0.259711	0.0860103	0.00645869	0.000509066	0.0857099	0.993286	Not Significant	Not Significant
ENSG00000250320	EDIL3-DT	0.439251	0.15017	0.00648829	0.740388	0.152218	2.76164e-06	Not Significant	Not Significant
ENSG00000070831	CDC42	0.470819	0.161824	0.00649088	0.146064	0.157195	0.4615	Not Significant	Not Significant
ENSG00000249641	HOXC13-AS	-0.823	0.31121	0.00649815	-1.0866	0.320521	0.000491139	Not Significant	Not Significant
ENSG00000233527	ZNF529-AS1	-0.596686	0.211818	0.00650252	-0.626032	0.213359	0.00460331	Not Significant	Not Significant
ENSG00000272071	AC122710.2	-0.867825	0.333209	0.00650991	-2.54805	0.357379	1.28053e-12	Not Significant	Downregulated
ENSG00000204396	VWA7	0.779381	0.290589	0.00651359	-1.6763	0.319933	1.38386e-07	Not Significant	Downregulated
ENSG00000151576	QTRT2	0.408814	0.138821	0.00651446	-0.00159356	0.135793	0.991153	Not Significant	Not Significant
ENSG00000166847	DCTN5	-0.702872	0.257718	0.0065566	-0.992122	0.263486	0.000165644	Not Significant	Not Significant
ENSG00000245662	LINC02211	0.426041	0.145709	0.00657131	-0.175539	0.144864	0.318935	Not Significant	Not Significant
ENSG00000285184	AC244033.2	-1.02034	0.410996	0.00657131	0.0481736	0.311449	0.900723	Not Significant	Not Significant
ENSG00000163249	CCNYL1	0.466496	0.160338	0.00657131	0.0815243	0.155469	0.696534	Not Significant	Not Significant
ENSG00000213462	ERV3-1	-0.731098	0.269828	0.00657131	-0.939962	0.276645	0.000603763	Not Significant	Not Significant
ENSG00000196154	S100A4	-0.616906	0.220362	0.0065736	0.932913	0.224295	4.03613e-05	Not Significant	Not Significant
ENSG00000114054	PCCB	-0.295516	0.0992111	0.0065736	-0.33721	0.0991771	0.0021445	Not Significant	Not Significant
ENSG00000007047	MARK4	-0.594052	0.211262	0.00663249	-0.388942	0.206191	0.082688	Not Significant	Not Significant
ENSG00000246889	AP000487.1	0.669484	0.242511	0.00663249	0.155842	0.225316	0.567949	Not Significant	Not Significant
ENSG00000116774	OLFML3	0.506102	0.175439	0.00663249	1.21238	0.178391	2.21669e-11	Not Significant	Upregulated
ENSG00000172590	MRPL52	-0.324958	0.109437	0.00663455	-0.177285	0.108561	0.172119	Not Significant	Not Significant
ENSG00000169612	RAMAC	-0.413943	0.141468	0.00665116	-0.243303	0.139591	0.133484	Not Significant	Not Significant
ENSG00000119616	FCF1	0.826957	0.313493	0.00665147	0.799124	0.314759	0.00949552	Not Significant	Not Significant
ENSG00000142751	GPN2	-0.362412	0.123077	0.00665731	0.352482	0.122586	0.00962448	Not Significant	Not Significant
ENSG00000138376	BARD1	0.373881	0.126655	0.00667341	-0.317211	0.126265	0.0250508	Not Significant	Not Significant
ENSG00000076641	PAG1	-0.404723	0.13813	0.00668188	-0.303818	0.137017	0.0498226	Not Significant	Not Significant
ENSG00000077063	CTTNBP2	-0.853336	0.327391	0.00669436	-0.435283	0.302271	0.151015	Not Significant	Not Significant
ENSG00000112357	PEX7	0.580603	0.205785	0.00671651	0.619561	0.207176	0.00404425	Not Significant	Not Significant
ENSG00000104517	UBR5	-0.352358	0.121018	0.00673694	0.156579	0.119568	0.285542	Not Significant	Not Significant
ENSG00000047579	DTNBP1	0.448945	0.154814	0.00675487	-0.0684717	0.151856	0.73436	Not Significant	Not Significant
ENSG00000135956	TMEM127	0.267361	0.0889995	0.00675487	-0.0463322	0.0885052	0.699817	Not Significant	Not Significant
ENSG00000153012	LGI2	-0.40976	0.140219	0.00678057	-1.10957	0.145269	7.10455e-14	Not Significant	Downregulated
ENSG00000269951	AC090181.2	0.596054	0.212307	0.00678623	0.555891	0.212427	0.0127578	Not Significant	Not Significant
ENSG00000121621	KIF18A	-0.414947	0.142421	0.006794	0.122961	0.13935	0.487318	Not Significant	Not Significant
ENSG00000106460	TMEM106B	-0.378011	0.12882	0.00680488	-0.474492	0.129474	0.000633953	Not Significant	Not Significant
ENSG00000173825	TIGD3	0.737599	0.273423	0.00680488	0.599233	0.271523	0.0286356	Not Significant	Not Significant
ENSG00000185829	ARL17A	-0.532572	0.187118	0.00681109	-0.16146	0.179029	0.463019	Not Significant	Not Significant
ENSG00000233521	LINC01638	0.426895	0.14651	0.00681929	-0.109539	0.143653	0.553151	Not Significant	Not Significant
ENSG00000165714	BORCS5	-0.5032	0.175761	0.00683757	-0.524767	0.176499	0.00514026	Not Significant	Not Significant
ENSG00000106588	PSMA2	-0.336755	0.113792	0.00684619	-0.154144	0.112713	0.250483	Not Significant	Not Significant
ENSG00000129968	ABHD17A	0.514107	0.179321	0.00685827	0.555905	0.180184	0.00354519	Not Significant	Not Significant
ENSG00000235944	ZNF815P	-0.763058	0.285893	0.00686679	-1.36008	0.296853	3.81725e-06	Not Significant	Downregulated
ENSG00000172954	LCLAT1	0.7597	0.283783	0.00687825	0.478	0.273588	0.0878844	Not Significant	Not Significant
ENSG00000076321	KLHL20	0.268757	0.0890894	0.00691159	0.265604	0.0890624	0.00794059	Not Significant	Not Significant
ENSG00000163191	S100A11	-0.432666	0.149126	0.00691159	-0.0221998	0.144979	0.916423	Not Significant	Not Significant
ENSG00000079482	OPHN1	-0.3956	0.135359	0.00691159	0.642635	0.136509	6.99679e-06	Not Significant	Not Significant
ENSG00000281741	AC241377.4	-0.889024	0.34661	0.00693562	0.0341772	0.28065	0.92754	Not Significant	Not Significant
ENSG00000204967	PCDHA4	-0.777573	0.293006	0.00694828	-0.86138	0.298075	0.00316465	Not Significant	Not Significant
ENSG00000088305	DNMT3B	0.411054	0.140969	0.00695839	1.13456	0.143438	9.06316e-15	Not Significant	Upregulated
ENSG00000247498	GPRC5D-AS1	-0.840422	0.323269	0.00696134	-0.165627	0.27693	0.598592	Not Significant	Not Significant
ENSG00000167632	TRAPPC9	0.397762	0.136112	0.00696891	-0.467697	0.137787	0.00161914	Not Significant	Not Significant
ENSG00000197157	SND1	-0.327764	0.10922	0.00697413	0.179285	0.108229	0.130149	Not Significant	Not Significant
ENSG00000121281	ADCY7	-0.346271	0.117747	0.00698948	-0.376489	0.117855	0.00357078	Not Significant	Not Significant
ENSG00000197724	PHF2	0.519639	0.181988	0.00699494	0.334335	0.178676	0.0944811	Not Significant	Not Significant
ENSG00000185432	METTL7A	-0.725002	0.269153	0.00699494	0.02392	0.236489	0.943706	Not Significant	Not Significant
ENSG00000105011	ASF1B	0.315401	0.106611	0.00699494	-0.117104	0.105862	0.381241	Not Significant	Not Significant
ENSG00000163702	IL17RC	-0.464014	0.159922	0.00702302	-0.840051	0.163511	4.67072e-07	Not Significant	Not Significant
ENSG00000196639	HRH1	-0.600337	0.214735	0.0070295	0.205936	0.202557	0.391478	Not Significant	Not Significant
ENSG00000214160	ALG3	-0.33446	0.11355	0.0070322	-0.244081	0.112902	0.0594964	Not Significant	Not Significant
ENSG00000221843	C2orf16	0.639076	0.231356	0.0070322	-0.463042	0.229561	0.0568744	Not Significant	Not Significant
ENSG00000108387	SEPTIN4	0.835201	0.320015	0.00703435	-0.545244	0.318414	0.07856	Not Significant	Not Significant
ENSG00000186184	POLR1D	-0.384016	0.133437	0.00704361	-0.274502	0.132239	0.0688667	Not Significant	Not Significant
ENSG00000153029	MR1	-0.859886	0.333375	0.00704601	-1.23476	0.341755	0.00018571	Not Significant	Not Significant
ENSG00000287978	AC245407.2	0.540862	0.191034	0.00706516	-0.200948	0.188646	0.372314	Not Significant	Not Significant
ENSG00000133687	TMTC1	0.411183	0.14126	0.00706713	-0.0550513	0.138341	0.785586	Not Significant	Not Significant
ENSG00000130544	ZNF557	0.50041	0.175059	0.00708702	0.292892	0.171598	0.134142	Not Significant	Not Significant
ENSG00000143420	ENSA	0.251762	0.0842382	0.0071187	0.0345814	0.0838346	0.780069	Not Significant	Not Significant
ENSG00000248858	AC104211.1	-0.753157	0.282953	0.00712603	0.225905	0.249149	0.427353	Not Significant	Not Significant
ENSG00000139083	ETV6	-0.356855	0.121645	0.0071398	-0.340004	0.121457	0.0116587	Not Significant	Not Significant
ENSG00000187866	FAM122A	0.408639	0.139929	0.00714362	-0.0922743	0.137452	0.608182	Not Significant	Not Significant
ENSG00000278463	H2AC4	0.577938	0.206243	0.00715004	0.487178	0.204342	0.02565	Not Significant	Not Significant
ENSG00000023330	ALAS1	-0.255234	0.0860414	0.00716862	0.152782	0.0855847	0.134888	Not Significant	Not Significant
ENSG00000236792	AL513175.2	0.636605	0.23104	0.00716862	0.386098	0.225194	0.112396	Not Significant	Not Significant
ENSG00000105568	PPP2R1A	0.338288	0.113174	0.00717005	0.143671	0.111896	0.288505	Not Significant	Not Significant
ENSG00000256971	LINC00508	-0.585119	0.209839	0.00717043	0.032905	0.194565	0.907314	Not Significant	Not Significant
ENSG00000180035	ZNF48	-0.306816	0.104056	0.00718812	-0.776443	0.105876	8.72328e-13	Not Significant	Not Significant
ENSG00000149294	NCAM1	-0.619394	0.224174	0.00719326	0.688123	0.225446	0.00293763	Not Significant	Not Significant
ENSG00000168263	KCNV2	0.54955	0.195138	0.00719723	0.588894	0.196456	0.00424047	Not Significant	Not Significant
ENSG00000171766	GATM	-0.947353	0.378796	0.00720967	-1.17331	0.38888	0.00133608	Not Significant	Not Significant
ENSG00000116670	MAD2L2	0.430497	0.148808	0.00723203	0.561102	0.150097	0.000439397	Not Significant	Not Significant
ENSG00000286153	AP000331.1	-0.690179	0.254925	0.00723203	-0.306924	0.23841	0.241173	Not Significant	Not Significant
ENSG00000072135	PTPN18	0.413053	0.142294	0.00724321	0.187359	0.140151	0.266326	Not Significant	Not Significant
ENSG00000138622	HCN4	-0.410584	0.141719	0.007245	0.0498948	0.137609	0.799257	Not Significant	Not Significant
ENSG00000145868	FBXO38	-0.296516	0.100529	0.00725521	-1.10978	0.102511	2.28647e-26	Not Significant	Downregulated
ENSG00000214046	SMIM7	0.377518	0.130852	0.00726315	0.118686	0.129072	0.489374	Not Significant	Not Significant
ENSG00000164841	TMEM74	-0.576356	0.206495	0.00726629	0.23539	0.195979	0.303293	Not Significant	Not Significant
ENSG00000138696	BMPR1B	-0.566629	0.202606	0.00728214	-0.49656	0.20164	0.0202346	Not Significant	Not Significant
ENSG00000148803	FUOM	0.499102	0.175293	0.00728585	0.197771	0.170104	0.333872	Not Significant	Not Significant
ENSG00000282798	AC008993.2	0.56913	0.203252	0.00728585	0.292948	0.198392	0.192377	Not Significant	Not Significant
ENSG00000110931	CAMKK2	-0.30816	0.104812	0.00728816	-0.283582	0.104603	0.0162816	Not Significant	Not Significant
ENSG00000288559	AC016394.4	0.749886	0.282051	0.00728816	0.113917	0.253023	0.714594	Not Significant	Not Significant
ENSG00000166888	STAT6	-0.288814	0.0981096	0.00728968	0.172204	0.0974021	0.139023	Not Significant	Not Significant
ENSG00000154928	EPHB1	-0.741348	0.278627	0.0072979	-2.44823	0.292879	1.06138e-16	Not Significant	Downregulated
ENSG00000198554	WDHD1	0.386236	0.132453	0.00730058	0.42376	0.13265	0.00335076	Not Significant	Not Significant
ENSG00000148634	HERC4	0.357642	0.121794	0.00730321	0.0187554	0.119928	0.942516	Not Significant	Not Significant
ENSG00000118418	HMGN3	0.349267	0.11931	0.00730811	-0.158801	0.118225	0.270295	Not Significant	Not Significant
ENSG00000280407	AC132872.4	0.532164	0.188437	0.00732206	0.228859	0.183196	0.288111	Not Significant	Not Significant
ENSG00000100938	GMPR2	0.309482	0.105096	0.00733365	-0.13418	0.104484	0.298234	Not Significant	Not Significant
ENSG00000002822	MAD1L1	-0.575823	0.206735	0.0073546	-0.332384	0.200678	0.152111	Not Significant	Not Significant
ENSG00000185504	FAAP100	0.322643	0.109893	0.00735557	0.0140413	0.108735	0.93256	Not Significant	Not Significant
ENSG00000166206	GABRB3	0.400509	0.137998	0.00735692	-0.724297	0.140622	6.91737e-07	Not Significant	Not Significant
ENSG00000111859	NEDD9	-0.350253	0.119896	0.00736777	-0.618565	0.121352	1.13189e-06	Not Significant	Not Significant
ENSG00000147601	TERF1	0.463444	0.161757	0.00737419	0.239281	0.158589	0.197652	Not Significant	Not Significant
ENSG00000125089	SH3TC1	-0.426815	0.148083	0.00737419	0.374008	0.146775	0.0214133	Not Significant	Not Significant
ENSG00000116898	MRPS15	-0.343856	0.117854	0.00737419	0.153164	0.116515	0.284695	Not Significant	Not Significant
ENSG00000172380	GNG12	0.365888	0.125396	0.00737661	0.570334	0.126543	1.9639e-05	Not Significant	Not Significant
ENSG00000284934	AC048338.2	2.26359	1.32194	0.00737868	-0.297904	0.5667	0.27538	Not Significant	Not Significant
ENSG00000169919	GUSB	0.442501	0.154001	0.00741081	0.248122	0.151585	0.160594	Not Significant	Not Significant
ENSG00000145029	NICN1	-1.58846	0.78279	0.00742195	-0.506445	0.593095	0.175718	Not Significant	Not Significant
ENSG00000134245	WNT2B	1.0716	0.447214	0.00743906	-0.115142	0.337585	0.751657	Not Significant	Not Significant
ENSG00000084090	STARD7	0.381609	0.131017	0.00744153	-0.0152325	0.128502	0.940479	Not Significant	Not Significant
ENSG00000130475	FCHO1	-0.530219	0.188472	0.00745414	0.771613	0.188078	6.87307e-05	Not Significant	Not Significant
ENSG00000247081	BAALC-AS1	-0.814986	0.314481	0.00745558	0.44332	0.294467	0.136863	Not Significant	Not Significant
ENSG00000165672	PRDX3	-0.331508	0.113368	0.00748923	0.155992	0.112285	0.255013	Not Significant	Not Significant
ENSG00000070413	DGCR2	0.310329	0.105666	0.00748923	-0.358311	0.106135	0.00208274	Not Significant	Not Significant
ENSG00000186298	PPP1CC	0.289505	0.102745	0.00749897	0.158529	0.102378	0.20922	Not Significant	Not Significant
ENSG00000125657	TNFSF9	0.357494	0.121932	0.00751787	0.301308	0.121477	0.0291599	Not Significant	Not Significant
ENSG00000201558	RNVU1-6	0.605343	0.219275	0.00751787	-0.0432004	0.206419	0.879678	Not Significant	Not Significant
ENSG00000131435	PDLIM4	-0.275928	0.0937564	0.00754195	-0.897896	0.0951164	2.24052e-20	Not Significant	Not Significant
ENSG00000176399	DMRTA1	0.330604	0.112974	0.00756465	-0.142625	0.112442	0.302654	Not Significant	Not Significant
ENSG00000100625	SIX4	-0.273153	0.0927332	0.00756805	-0.0486668	0.0920469	0.700686	Not Significant	Not Significant
ENSG00000197442	MAP3K5	0.37243	0.128114	0.00757522	0.71569	0.129665	1.1201e-07	Not Significant	Not Significant
ENSG00000228966	HOMER2P1	0.896728	0.355919	0.00757577	-0.766291	0.367158	0.024414	Not Significant	Not Significant
ENSG00000147437	GNRH1	1.64842	0.819505	0.00757577	1.0134	0.850328	0.0443969	Not Significant	Not Significant
ENSG00000145293	ENOPH1	0.302116	0.102893	0.00757577	0.341466	0.10293	0.00261505	Not Significant	Not Significant
ENSG00000226221	RPL26P19	-0.4783	0.168358	0.00758256	-0.0629729	0.161886	0.771045	Not Significant	Not Significant
ENSG00000163602	RYBP	0.371544	0.127429	0.00759587	0.323859	0.126921	0.0226087	Not Significant	Not Significant
ENSG00000135736	CCDC102A	0.399823	0.137871	0.00760772	0.105357	0.135294	0.554101	Not Significant	Not Significant
ENSG00000168038	ULK4	0.330257	0.113006	0.00761498	-0.393535	0.114459	0.00161266	Not Significant	Not Significant
ENSG00000011523	CEP68	0.35004	0.120123	0.00763692	0.0814608	0.118644	0.605872	Not Significant	Not Significant
ENSG00000137764	MAP2K5	-0.45797	0.160651	0.0076388	-0.463452	0.160979	0.00760033	Not Significant	Not Significant
ENSG00000115216	NRBP1	0.258469	0.08712	0.00764347	0.166259	0.0868064	0.109839	Not Significant	Not Significant
ENSG00000183647	ZNF530	0.801951	0.308461	0.00766617	-0.264611	0.276839	0.379154	Not Significant	Not Significant
ENSG00000174749	FAM241A	-0.326801	0.11176	0.00767109	0.736684	0.112458	2.8313e-10	Not Significant	Not Significant
ENSG00000145777	TSLP	-0.62001	0.226486	0.00767129	-1.02428	0.236582	1.70052e-05	Not Significant	Not Significant
ENSG00000147324	MFHAS1	0.28346	0.0962699	0.00767129	-0.673126	0.0975692	2.99253e-11	Not Significant	Not Significant
ENSG00000116984	MTR	0.500688	0.177982	0.0076779	0.15123	0.171709	0.482554	Not Significant	Not Significant
ENSG00000108651	UTP6	-0.311535	0.109997	0.00769545	-0.0372176	0.108469	0.84483	Not Significant	Not Significant
ENSG00000169627	BOLA2B	-0.602032	0.220114	0.00771053	-0.504174	0.21831	0.0276033	Not Significant	Not Significant
ENSG00000117010	ZNF684	-0.578265	0.207003	0.00773208	-0.250429	0.198184	0.271694	Not Significant	Not Significant
ENSG00000174939	ASPHD1	-0.382343	0.132348	0.00773208	0.236436	0.129984	0.118628	Not Significant	Not Significant
ENSG00000271737	AC008608.2	0.714211	0.268051	0.00773953	-0.200481	0.247583	0.482869	Not Significant	Not Significant
ENSG00000170027	YWHAG	0.216775	0.0734192	0.0077461	0.128872	0.0732404	0.144602	Not Significant	Not Significant
ENSG00000163946	TASOR	0.395779	0.137153	0.00774878	0.527632	0.138149	0.000334661	Not Significant	Not Significant
ENSG00000188559	RALGAPA2	-0.450255	0.159484	0.00775317	0.00731995	0.154173	0.973671	Not Significant	Not Significant
ENSG00000126070	AGO3	-0.260773	0.0892362	0.007771	0.398559	0.0892357	3.24456e-05	Not Significant	Not Significant
ENSG00000085998	POMGNT1	-0.24456	0.0831075	0.0077868	0.484582	0.0832842	3.45794e-08	Not Significant	Not Significant
ENSG00000177917	ARL6IP6	0.375649	0.129688	0.00778752	-0.18673	0.128338	0.224086	Not Significant	Not Significant
ENSG00000188938	FAM120AOS	0.443955	0.156277	0.0078134	0.348737	0.155077	0.0435565	Not Significant	Not Significant
ENSG00000152253	SPC25	0.314706	0.107711	0.00781847	0.0621976	0.106699	0.671815	Not Significant	Not Significant
ENSG00000172500	FIBP	0.301767	0.102984	0.00783326	-0.148628	0.10235	0.229428	Not Significant	Not Significant
ENSG00000006831	ADIPOR2	0.211744	0.0706025	0.00783357	0.0963195	0.0704017	0.276346	Not Significant	Not Significant
ENSG00000188070	C11orf95	0.317148	0.108714	0.00783357	0.393478	0.108945	0.000906525	Not Significant	Not Significant
ENSG00000259456	ADNP-AS1	0.755647	0.287703	0.00783357	0.446733	0.27653	0.11517	Not Significant	Not Significant
ENSG00000185909	KLHDC8B	-0.341242	0.114778	0.00783357	0.782648	0.116074	5.72123e-11	Not Significant	Not Significant
ENSG00000136147	PHF11	-0.711918	0.268026	0.00783577	-0.778102	0.271767	0.00400551	Not Significant	Not Significant
ENSG00000171877	FRMD5	0.765747	0.292072	0.00784919	-0.434912	0.278176	0.123726	Not Significant	Not Significant
ENSG00000168014	C2CD3	-0.511013	0.182079	0.00786391	-0.072199	0.17391	0.757698	Not Significant	Not Significant
ENSG00000279636	AL132989.2	0.905641	0.361552	0.00786468	0.61658	0.35104	0.0620857	Not Significant	Not Significant
ENSG00000033050	ABCF2	0.237984	0.080369	0.00788676	0.396767	0.0804678	2.91562e-06	Not Significant	Not Significant
ENSG00000074266	EED	0.379774	0.131565	0.00788865	0.235067	0.130272	0.12179	Not Significant	Not Significant
ENSG00000126698	DNAJC8	-0.290522	0.0999251	0.00788979	0.271946	0.0995859	0.0152809	Not Significant	Not Significant
ENSG00000137936	BCAR3	-0.355479	0.122556	0.00790278	-0.328197	0.122288	0.0159325	Not Significant	Not Significant
ENSG00000100104	SRRD	-0.229347	0.0785019	0.00791073	0.357232	0.0785753	2.58848e-05	Not Significant	Not Significant
ENSG00000158769	F11R	-0.329769	0.113562	0.00791713	-0.231045	0.112828	0.0770583	Not Significant	Not Significant
ENSG00000147592	LACTB2	0.407694	0.141883	0.00791962	0.455709	0.142286	0.00308772	Not Significant	Not Significant
ENSG00000089195	TRMT6	0.424654	0.148439	0.00793312	0.463813	0.148847	0.00390403	Not Significant	Not Significant
ENSG00000134748	PRPF38A	-0.524741	0.188066	0.00794115	0.0410604	0.17878	0.880368	Not Significant	Not Significant
ENSG00000188997	KCTD21	0.586291	0.212871	0.00795441	0.406034	0.208728	0.0727976	Not Significant	Not Significant
ENSG00000083457	ITGAE	0.642841	0.237004	0.00796737	0.316143	0.226119	0.205971	Not Significant	Not Significant
ENSG00000077152	UBE2T	0.36608	0.127224	0.00797729	-0.0982701	0.125407	0.544061	Not Significant	Not Significant
ENSG00000246731	AC100786.1	0.702655	0.264038	0.00798083	0.488329	0.258487	0.0673562	Not Significant	Not Significant
ENSG00000096746	HNRNPH3	0.313954	0.107858	0.00801398	0.239557	0.107445	0.0529932	Not Significant	Not Significant
ENSG00000169122	FAM110B	1.03477	0.434791	0.00802978	0.502099	0.393869	0.154278	Not Significant	Not Significant
ENSG00000087995	METTL2A	-0.303593	0.104764	0.00803217	-0.223276	0.104267	0.0641836	Not Significant	Not Significant
ENSG00000255145	STX17-AS1	-1.27773	0.575618	0.00803228	2.82657	0.504633	1.3248e-08	Not Significant	Upregulated
ENSG00000135519	KCNH3	-0.528093	0.189552	0.00803343	-1.06372	0.194498	7.52517e-08	Not Significant	Downregulated
ENSG00000148296	SURF6	-0.523742	0.187871	0.00805041	0.549476	0.188103	0.00490146	Not Significant	Not Significant
ENSG00000197653	DNAH10	-0.790726	0.305878	0.00805041	-0.136759	0.263147	0.661071	Not Significant	Not Significant
ENSG00000100075	SLC25A1	-0.615192	0.227691	0.00806157	-0.742458	0.231003	0.00159276	Not Significant	Not Significant
ENSG00000204227	RING1	0.398914	0.139269	0.00809956	-0.466969	0.140127	0.00198038	Not Significant	Not Significant
ENSG00000248593	DSTNP2	-0.41888	0.146492	0.00811543	-0.408395	0.146503	0.0107754	Not Significant	Not Significant
ENSG00000205302	SNX2	-0.312273	0.107609	0.0081317	-0.0889439	0.106536	0.522687	Not Significant	Not Significant
ENSG00000006530	AGK	0.318857	0.109736	0.00813226	0.316993	0.109637	0.00968874	Not Significant	Not Significant
ENSG00000066044	ELAVL1	0.331708	0.115553	0.00813865	0.267816	0.114998	0.0375858	Not Significant	Not Significant
ENSG00000165511	C10orf25	0.640381	0.23677	0.00815249	-0.963473	0.247921	0.000106685	Not Significant	Not Significant
ENSG00000249279	LINC02057	-0.518851	0.186124	0.00816267	-0.0464105	0.176177	0.851284	Not Significant	Not Significant
ENSG00000203666	EFCAB2	0.542662	0.195518	0.00816465	-1.08842	0.207718	2.3526e-07	Not Significant	Downregulated
ENSG00000247516	MIR4458HG	0.711238	0.268201	0.00816475	-0.175105	0.243315	0.541241	Not Significant	Not Significant
ENSG00000256151	ADGRD1-AS1	-0.492093	0.175518	0.00817662	-1.61897	0.181862	1.54135e-18	Not Significant	Downregulated
ENSG00000145391	SETD7	0.285886	0.0981101	0.00817662	0.18241	0.0976373	0.114119	Not Significant	Not Significant
ENSG00000164109	MAD2L1	0.360704	0.12511	0.00817985	-0.224971	0.124039	0.104983	Not Significant	Not Significant
ENSG00000146281	PM20D2	0.324366	0.114842	0.00820997	0.284927	0.114432	0.022431	Not Significant	Not Significant
ENSG00000119681	LTBP2	0.607648	0.221973	0.00821405	-0.00803629	0.205656	0.984315	Not Significant	Not Significant
ENSG00000166619	BLCAP	0.295317	0.101526	0.00822076	0.486702	0.102079	7.3042e-06	Not Significant	Not Significant
ENSG00000063660	GPC1	0.790216	0.306006	0.00822222	-0.102248	0.264322	0.750614	Not Significant	Not Significant
ENSG00000145982	FARS2	0.44833	0.158632	0.0082281	-0.169293	0.15503	0.372974	Not Significant	Not Significant
ENSG00000119042	SATB2	-0.523917	0.188015	0.0082312	-0.0541477	0.178637	0.825699	Not Significant	Not Significant
ENSG00000177700	POLR2L	-0.796331	0.310206	0.00824339	0.160464	0.267917	0.607348	Not Significant	Not Significant
ENSG00000177105	RHOG	-0.424871	0.149495	0.00825858	-0.0529987	0.145319	0.794966	Not Significant	Not Significant
ENSG00000148600	CDHR1	-0.852066	0.338188	0.00825938	-2.45606	0.353361	4.3153e-12	Not Significant	Downregulated
ENSG00000010256	UQCRC1	-0.332381	0.115356	0.00827052	-0.508824	0.116195	3.42496e-05	Not Significant	Not Significant
ENSG00000161277	THAP8	0.718896	0.272744	0.00827417	-0.171704	0.248412	0.555369	Not Significant	Not Significant
ENSG00000102858	MGRN1	-0.435338	0.153602	0.00830185	-0.0194869	0.148923	0.930394	Not Significant	Not Significant
ENSG00000279392	AL158801.6	-0.392542	0.137411	0.00831837	-0.0137645	0.13316	0.945863	Not Significant	Not Significant
ENSG00000196453	ZNF777	0.389593	0.136047	0.00833744	0.14594	0.134365	0.385893	Not Significant	Not Significant
ENSG00000188322	SBK1	-0.989637	0.412118	0.0083397	-1.17654	0.421512	0.00241732	Not Significant	Not Significant
ENSG00000157353	FCSK	0.467934	0.166162	0.00834807	0.247708	0.162974	0.185617	Not Significant	Not Significant
ENSG00000011677	GABRA3	-0.264559	0.0909323	0.00839823	-0.269289	0.0909789	0.00836167	Not Significant	Not Significant
ENSG00000162063	CCNF	0.210881	0.0703703	0.00840218	0.141555	0.0701276	0.0805122	Not Significant	Not Significant
ENSG00000100902	PSMA6	0.594877	0.22175	0.00840429	0.471988	0.219544	0.0432213	Not Significant	Not Significant
ENSG00000165804	ZNF219	0.369832	0.128904	0.00840429	0.0939865	0.126986	0.582326	Not Significant	Not Significant
ENSG00000173267	SNCG	-0.640834	0.238809	0.00844255	-0.515656	0.235994	0.0356453	Not Significant	Not Significant
ENSG00000075275	CELSR1	-0.928804	0.379609	0.0084648	-1.21585	0.391572	0.000965481	Not Significant	Not Significant
ENSG00000180596	H2BC4	0.519471	0.18695	0.00848448	0.380587	0.184376	0.0609467	Not Significant	Not Significant
ENSG00000159082	SYNJ1	-0.405538	0.142652	0.00849076	-0.0457546	0.139067	0.817417	Not Significant	Not Significant
ENSG00000215414	PSMA6P1	0.617157	0.228203	0.00850463	0.392615	0.222619	0.102294	Not Significant	Not Significant
ENSG00000170142	UBE2E1	-0.386805	0.135997	0.00850463	-0.0313982	0.133174	0.87097	Not Significant	Not Significant
ENSG00000258325	ITFG2-AS1	0.745296	0.286547	0.00851198	0.0428287	0.254766	0.901503	Not Significant	Not Significant
ENSG00000176393	RNPEP	0.519521	0.18714	0.00851552	0.390907	0.184773	0.0516633	Not Significant	Not Significant
ENSG00000103528	SYT17	-0.410183	0.144441	0.00851552	0.428932	0.143857	0.00619797	Not Significant	Not Significant
ENSG00000169891	REPS2	-0.63529	0.236494	0.00852105	0.306595	0.222572	0.215816	Not Significant	Not Significant
ENSG00000103066	PLA2G15	-1.00291	0.421955	0.00853112	-0.71196	0.411717	0.0499807	Not Significant	Not Significant
ENSG00000227518	AL928970.1	0.544205	0.197113	0.00854035	0.336557	0.193279	0.117069	Not Significant	Not Significant
ENSG00000151502	VPS26B	-0.340506	0.119331	0.008543	-0.262014	0.118666	0.0536556	Not Significant	Not Significant
ENSG00000244625	MIATNB	-0.35967	0.12559	0.00856085	-0.0240432	0.123039	0.889072	Not Significant	Not Significant
ENSG00000142684	ZNF593	-0.465999	0.166378	0.00858925	0.197168	0.161678	0.315219	Not Significant	Not Significant
ENSG00000170525	PFKFB3	-0.769544	0.299035	0.00861087	0.128723	0.260851	0.683504	Not Significant	Not Significant
ENSG00000145375	SPATA5	0.356172	0.123921	0.00861087	-0.118451	0.12229	0.44232	Not Significant	Not Significant
ENSG00000178660	ARMC10P1	0.724144	0.276941	0.00863731	-0.267556	0.259432	0.348828	Not Significant	Not Significant
ENSG00000085978	ATG16L1	0.259895	0.0895068	0.00863792	-0.183108	0.0894056	0.0807474	Not Significant	Not Significant
ENSG00000234636	MED14OS	0.565602	0.206707	0.00864366	0.418859	0.204116	0.0577728	Not Significant	Not Significant
ENSG00000104728	ARHGEF10	0.321536	0.111621	0.00864873	0.253885	0.111217	0.0464351	Not Significant	Not Significant
ENSG00000135823	STX6	0.350856	0.12223	0.00865518	0.214444	0.121284	0.132125	Not Significant	Not Significant
ENSG00000142396	ERVK3-1	0.425748	0.150351	0.00865601	-0.120385	0.14699	0.515546	Not Significant	Not Significant
ENSG00000132613	MTSS2	0.498408	0.178978	0.00866123	0.857443	0.182659	4.84177e-06	Not Significant	Not Significant
ENSG00000147162	OGT	-0.263604	0.0945539	0.00866123	0.210925	0.0939609	0.0478299	Not Significant	Not Significant
ENSG00000099991	CABIN1	-0.408213	0.142392	0.00866778	-0.32842	0.14154	0.0383876	Not Significant	Not Significant
ENSG00000249992	TMEM158	0.324438	0.112234	0.00866808	0.535937	0.11292	7.64348e-06	Not Significant	Not Significant
ENSG00000141034	GID4	-0.435894	0.155026	0.00866808	0.171237	0.150999	0.357171	Not Significant	Not Significant
ENSG00000277144	AC092757.3	0.827523	0.32772	0.00868219	0.445686	0.30891	0.147455	Not Significant	Not Significant
ENSG00000044459	CNTLN	0.346409	0.120639	0.00869298	0.07385	0.119323	0.645452	Not Significant	Not Significant
ENSG00000130881	LRP3	0.32952	0.114595	0.00869628	-0.773998	0.116898	1.53618e-10	Not Significant	Not Significant
ENSG00000144283	PKP4	0.321331	0.115962	0.00869677	-0.0308847	0.114889	0.843062	Not Significant	Not Significant
ENSG00000169398	PTK2	-0.191031	0.0655317	0.00869829	0.0145998	0.0653392	0.885343	Not Significant	Not Significant
ENSG00000176624	MEX3C	0.27513	0.0950229	0.00872288	0.184091	0.0946312	0.098943	Not Significant	Not Significant
ENSG00000060762	MPC1	-0.373367	0.12924	0.0087237	0.219405	0.12794	0.145775	Not Significant	Not Significant
ENSG00000109472	CPE	0.638812	0.240478	0.00874455	0.0396715	0.220137	0.904246	Not Significant	Not Significant
ENSG00000147121	KRBOX4	0.429524	0.152209	0.00874954	0.799684	0.154737	5.62942e-07	Not Significant	Not Significant
ENSG00000169914	OTUD3	0.317622	0.110598	0.00874954	0.962093	0.111793	4.46602e-17	Not Significant	Not Significant
ENSG00000117226	GBP3	-0.467661	0.16742	0.00874954	-0.598782	0.169608	0.000772214	Not Significant	Not Significant
ENSG00000269940	AL049840.5	0.809303	0.319016	0.00875956	0.701484	0.318716	0.0228125	Not Significant	Not Significant
ENSG00000019549	SNAI2	-0.455754	0.162786	0.00876528	-1.6562	0.168997	4.1863e-22	Not Significant	Downregulated
ENSG00000054983	GALC	-0.448314	0.160807	0.0087796	-0.240338	0.157453	0.200401	Not Significant	Not Significant
ENSG00000186871	ERCC6L	0.402131	0.141796	0.0087847	0.23432	0.139963	0.153517	Not Significant	Not Significant
ENSG00000260653	AC237221.1	0.931834	0.38307	0.00879016	0.00141359	0.303856	0.999762	Not Significant	Not Significant
ENSG00000157851	DPYSL5	0.627256	0.233702	0.00879307	-0.295366	0.223513	0.234532	Not Significant	Not Significant
ENSG00000076043	REXO2	-0.401524	0.141516	0.00879307	0.469319	0.141971	0.00217878	Not Significant	Not Significant
ENSG00000105255	FSD1	-0.448491	0.159624	0.00879546	0.072939	0.154614	0.722525	Not Significant	Not Significant
ENSG00000175536	LIPT2	0.568389	0.208425	0.00881446	-0.265241	0.203022	0.252173	Not Significant	Not Significant
ENSG00000258038	LINC02327	-0.432061	0.153502	0.00881557	0.216435	0.14904	0.220048	Not Significant	Not Significant
ENSG00000144959	NCEH1	-0.324407	0.113117	0.00882282	-0.643211	0.114586	7.58173e-08	Not Significant	Not Significant
ENSG00000126705	AHDC1	-0.550625	0.201285	0.00882535	0.455784	0.197547	0.0317364	Not Significant	Not Significant
ENSG00000259319	AF111167.2	0.685203	0.259778	0.00882584	1.02422	0.265616	0.000110118	Not Significant	Not Significant
ENSG00000111371	SLC38A1	-0.229211	0.0789732	0.00882957	0.798262	0.0794249	1.10469e-22	Not Significant	Not Significant
ENSG00000113734	BNIP1	0.368276	0.129351	0.00883392	0.146195	0.127756	0.350819	Not Significant	Not Significant
ENSG00000131351	HAUS8	0.320761	0.110792	0.0088363	0.143561	0.109945	0.286498	Not Significant	Not Significant
ENSG00000168807	SNTB2	0.30263	0.10514	0.0088523	0.283267	0.10493	0.0166113	Not Significant	Not Significant
ENSG00000285269	AL160269.1	0.344361	0.732566	0.00886107	0.210201	0.564535	0.126649	Not Significant	Not Significant
ENSG00000100058	CRYBB2P1	-0.466767	0.167337	0.00886792	-0.0713211	0.16084	0.743176	Not Significant	Not Significant
ENSG00000100302	RASD2	-0.655006	0.247187	0.00886961	-1.00379	0.255545	8.45757e-05	Not Significant	Not Significant
ENSG00000142046	TMEM91	-0.74507	0.28895	0.00887956	-1.15566	0.299531	8.83163e-05	Not Significant	Not Significant
ENSG00000134986	NREP	-0.445152	0.159191	0.00890706	-1.33006	0.1632	1.21733e-15	Not Significant	Downregulated
ENSG00000109079	TNFAIP1	-0.248559	0.0861981	0.00890823	0.0059358	0.0856484	0.960436	Not Significant	Not Significant
ENSG00000133657	ATP13A3	-0.235551	0.0813226	0.00891056	0.151389	0.0810428	0.116681	Not Significant	Not Significant
ENSG00000148337	CIZ1	-0.581574	0.214842	0.00891668	0.122739	0.201338	0.63567	Not Significant	Not Significant
ENSG00000235571	SNX18P14	0.685586	0.260589	0.00892701	0.348001	0.247528	0.193249	Not Significant	Not Significant
ENSG00000271982	SNORD58B	0.455177	0.162658	0.00896044	0.465747	0.162957	0.0082065	Not Significant	Not Significant
ENSG00000164663	USP49	-0.625123	0.233963	0.00899699	0.0719559	0.214649	0.806307	Not Significant	Not Significant
ENSG00000127774	EMC6	0.376299	0.132381	0.00899699	0.354831	0.132132	0.0156263	Not Significant	Not Significant
ENSG00000111676	ATN1	-0.559173	0.205349	0.00900772	-0.186831	0.195059	0.424402	Not Significant	Not Significant
ENSG00000137831	UACA	-0.788453	0.310881	0.00901345	-0.298777	0.280939	0.316688	Not Significant	Not Significant
ENSG00000185246	PRPF39	0.375481	0.130999	0.00902055	0.185694	0.129333	0.228138	Not Significant	Not Significant
ENSG00000162493	PDPN	-0.393635	0.14006	0.00905223	-0.346586	0.139375	0.0267973	Not Significant	Not Significant
ENSG00000002079	MYH16	-0.801046	0.317597	0.00906075	-3.74299	0.344503	3.96163e-27	Not Significant	Downregulated
ENSG00000139190	VAMP1	-0.587281	0.217916	0.0090735	-0.14611	0.203105	0.559093	Not Significant	Not Significant
ENSG00000137218	FRS3	0.588448	0.217943	0.00910029	0.345348	0.212172	0.141428	Not Significant	Not Significant
ENSG00000120088	CRHR1	-0.926937	0.383882	0.00911349	-2.36735	0.403177	3.10719e-09	Not Significant	Downregulated
ENSG00000163002	NUP35	0.405847	0.14389	0.00912434	0.198416	0.141803	0.282213	Not Significant	Not Significant
ENSG00000129667	RHBDF2	-0.418224	0.150609	0.00914487	-0.630477	0.152659	8.33555e-05	Not Significant	Not Significant
ENSG00000233994	GDI2P2	-0.796785	0.316098	0.00916581	-0.212904	0.274673	0.487271	Not Significant	Not Significant
ENSG00000166938	DIS3L	0.378323	0.133556	0.00917406	-0.0457726	0.131325	0.791458	Not Significant	Not Significant
ENSG00000124549	BTN2A3P	0.796865	0.315227	0.00918071	0.107412	0.273162	0.746577	Not Significant	Not Significant
ENSG00000103540	CCP110	-0.608777	0.227943	0.00918071	-0.233849	0.215291	0.34662	Not Significant	Not Significant
ENSG00000116157	GPX7	0.509595	0.185126	0.00918071	-0.684343	0.194038	0.000656654	Not Significant	Not Significant
ENSG00000233247	AC002524.1	0.555949	0.204298	0.00918071	-0.153523	0.19608	0.524936	Not Significant	Not Significant
ENSG00000163013	FBXO41	-0.406452	0.144214	0.00918095	-0.0998683	0.140752	0.587244	Not Significant	Not Significant
ENSG00000124134	KCNS1	0.631145	0.237032	0.00918536	1.02226	0.241872	2.63477e-05	Not Significant	Not Significant
ENSG00000013588	GPRC5A	0.409934	0.146191	0.00921249	0.182083	0.14358	0.297824	Not Significant	Not Significant
ENSG00000235552	RPL6P27	-0.282395	0.0980084	0.0092175	-0.0762708	0.0972389	0.555059	Not Significant	Not Significant
ENSG00000225031	EIF4BP7	-0.308685	0.10819	0.00922541	-0.0519238	0.106976	0.727533	Not Significant	Not Significant
ENSG00000251595	ABCA11P	0.37955	0.771745	0.00927804	0.305561	0.656451	0.0046461	Not Significant	Not Significant
ENSG00000265519	AC015922.2	0.635141	0.239286	0.00931885	0.161888	0.224163	0.55068	Not Significant	Not Significant
ENSG00000127952	STYXL1	-0.383407	0.135939	0.00934955	-0.346355	0.135547	0.0216453	Not Significant	Not Significant
ENSG00000271155	AL161729.1	0.529625	0.193926	0.00934955	0.534024	0.194648	0.00960319	Not Significant	Not Significant
ENSG00000175893	ZDHHC21	0.366519	0.129451	0.00934955	0.33013	0.129066	0.0222903	Not Significant	Not Significant
ENSG00000176148	TCP11L1	-0.367815	0.130106	0.00934955	0.834408	0.131852	8.15778e-10	Not Significant	Not Significant
ENSG00000163597	SNHG16	-0.364692	0.129692	0.00937032	-0.22091	0.12843	0.141827	Not Significant	Not Significant
ENSG00000131016	AKAP12	-0.700209	0.269876	0.00937667	-0.635829	0.269783	0.0188233	Not Significant	Not Significant
ENSG00000279675	AC080100.1	-0.738367	0.288814	0.0093901	0.111505	0.252301	0.721692	Not Significant	Not Significant
ENSG00000253738	OTUD6B-AS1	-0.402726	0.143398	0.00939091	0.257278	0.141396	0.115418	Not Significant	Not Significant
ENSG00000063046	EIF4B	-0.313986	0.109303	0.00941013	-0.101205	0.108216	0.471627	Not Significant	Not Significant
ENSG00000152240	HAUS1	-0.362342	0.128188	0.00941806	-0.226825	0.126882	0.127441	Not Significant	Not Significant
ENSG00000257093	DENND11	0.302456	0.105869	0.00941806	-0.0681792	0.10513	0.628971	Not Significant	Not Significant
ENSG00000197479	PCDHB11	0.61175	0.229223	0.00943501	-0.397402	0.224426	0.0995686	Not Significant	Not Significant
ENSG00000196305	IARS1	0.262837	0.0915617	0.00944153	0.199516	0.0912567	0.0604014	Not Significant	Not Significant
ENSG00000130720	FIBCD1	-0.469146	0.16982	0.00945509	-1.07049	0.174965	1.89699e-09	Not Significant	Downregulated
ENSG00000136098	NEK3	-0.379952	0.134893	0.00946041	-0.170026	0.132593	0.291247	Not Significant	Not Significant
ENSG00000285725	AC004967.2	1.29631	0.6154	0.00946041	0.142483	0.392211	0.696733	Not Significant	Not Significant
ENSG00000125458	NT5C	0.394639	0.140368	0.00946374	-0.285577	0.13968	0.0729565	Not Significant	Not Significant
ENSG00000245848	CEBPA	0.502723	0.183086	0.00947289	0.360658	0.181058	0.0722781	Not Significant	Not Significant
ENSG00000075711	DLG1	-0.264193	0.0932305	0.00947337	-0.286747	0.0931603	0.00553595	Not Significant	Not Significant
ENSG00000244627	TPTEP2	-0.631655	0.238645	0.00947865	0.116247	0.217166	0.671815	Not Significant	Not Significant
ENSG00000151491	EPS8	0.42215	0.151024	0.00948655	-0.134758	0.147736	0.469903	Not Significant	Not Significant
ENSG00000128524	ATP6V1F	0.314587	0.11044	0.00952047	0.260692	0.110058	0.0382037	Not Significant	Not Significant
ENSG00000100441	KHNYN	0.387088	0.139371	0.00952258	0.285603	0.138312	0.0696776	Not Significant	Not Significant
ENSG00000099625	CBARP	0.601878	0.225281	0.00952618	0.958122	0.230301	3.82414e-05	Not Significant	Not Significant
ENSG00000112183	RBM24	0.346704	0.122396	0.00954122	0.266871	0.121886	0.0558382	Not Significant	Not Significant
ENSG00000146232	NFKBIE	-0.270217	0.0945628	0.0095421	0.264022	0.0940685	0.012884	Not Significant	Not Significant
ENSG00000123106	CCDC91	-0.622534	0.235269	0.00954373	-0.570729	0.234851	0.0185391	Not Significant	Not Significant
ENSG00000269001	AC092070.2	2.24946	1.56825	0.00955633	3.00179	1.38068	0.00287288	Not Significant	Not Significant
ENSG00000189366	ALG1L	0.720756	0.280146	0.00957236	-0.172522	0.255963	0.562275	Not Significant	Not Significant
ENSG00000107862	GBF1	-0.397872	0.1419	0.00958503	-0.294168	0.140662	0.07389	Not Significant	Not Significant
ENSG00000178429	RPS3AP5	0.609573	0.228922	0.00958518	0.0540775	0.213789	0.853989	Not Significant	Not Significant
ENSG00000156304	SCAF4	-0.436908	0.157279	0.00959041	0.271932	0.154241	0.12642	Not Significant	Not Significant
ENSG00000249087	ZNF436-AS1	0.730728	0.284818	0.00960157	0.12702	0.253845	0.680885	Not Significant	Not Significant
ENSG00000171067	C11orf24	0.498825	0.18135	0.00960212	0.4742	0.181142	0.0147162	Not Significant	Not Significant
ENSG00000106615	RHEB	0.52205	0.192209	0.009608	0.364985	0.188894	0.0805998	Not Significant	Not Significant
ENSG00000071242	RPS6KA2	-0.631772	0.239379	0.00962291	0.128272	0.220003	0.640506	Not Significant	Not Significant
ENSG00000272892	AL133551.1	0.874299	0.358281	0.00965881	-0.182592	0.304208	0.579906	Not Significant	Not Significant
ENSG00000136717	BIN1	0.449781	0.163099	0.00968845	0.0465274	0.157897	0.842108	Not Significant	Not Significant
ENSG00000175414	ARL10	-0.339695	0.12002	0.00968845	-0.24713	0.119245	0.0727918	Not Significant	Not Significant
ENSG00000189223	PAX8-AS1	-0.604397	0.227338	0.00968858	-1.47873	0.236812	5.69937e-10	Not Significant	Downregulated
ENSG00000087302	RTRAF	0.274007	0.0957967	0.00968997	0.467458	0.0962783	5.18519e-06	Not Significant	Not Significant
ENSG00000083720	OXCT1	-0.308444	0.110282	0.00968997	0.0680051	0.108913	0.624174	Not Significant	Not Significant
ENSG00000169710	FASN	-0.464213	0.167076	0.00973885	0.146651	0.162408	0.495771	Not Significant	Not Significant
ENSG00000164117	FBXO8	0.551102	0.203984	0.00973885	0.254619	0.196444	0.261961	Not Significant	Not Significant
ENSG00000113119	TMCO6	-0.516186	0.189648	0.00973885	-0.75488	0.194014	0.0001556	Not Significant	Not Significant
ENSG00000020129	NCDN	-0.33951	0.119701	0.00975432	0.532357	0.120267	2.84372e-05	Not Significant	Not Significant
ENSG00000163346	PBXIP1	-0.508641	0.186616	0.00976691	-0.312545	0.182494	0.127587	Not Significant	Not Significant
ENSG00000175445	LPL	-0.584207	0.21861	0.00977478	-2.05187	0.228386	6.3632e-19	Not Significant	Downregulated
ENSG00000205790	DPP9-AS1	0.670778	0.257321	0.0097767	0.452569	0.250538	0.0843118	Not Significant	Not Significant
ENSG00000260669	AL096870.2	0.699534	0.270747	0.0097767	-0.136297	0.244004	0.642846	Not Significant	Not Significant
ENSG00000152208	GRID2	0.26754	0.0935275	0.00979629	0.260872	0.0933953	0.0134003	Not Significant	Not Significant
ENSG00000135722	FBXL8	0.768441	0.304499	0.00981727	0.0152757	0.262684	0.96817	Not Significant	Not Significant
ENSG00000187840	EIF4EBP1	0.314367	0.110619	0.00983282	0.203546	0.109929	0.116782	Not Significant	Not Significant
ENSG00000269176	AP001160.3	0.682248	0.263135	0.00983969	0.453136	0.256242	0.0893041	Not Significant	Not Significant
ENSG00000150667	FSIP1	-0.457549	0.166202	0.00987476	-1.18078	0.173343	2.28162e-11	Not Significant	Downregulated
ENSG00000106714	CNTNAP3	0.585488	0.219265	0.00988481	0.23233	0.209024	0.339837	Not Significant	Not Significant
ENSG00000184436	THAP7	0.252854	0.088479	0.00989439	0.0132103	0.088159	0.924079	Not Significant	Not Significant
ENSG00000161513	FDXR	0.286358	0.106145	0.00990174	-0.229295	0.106131	0.0569782	Not Significant	Not Significant
ENSG00000146090	RASGEF1C	0.685421	0.264794	0.00990822	0.230739	0.245271	0.410248	Not Significant	Not Significant
ENSG00000013563	DNASE1L1	0.389892	0.138978	0.00992068	0.350027	0.138471	0.0227064	Not Significant	Not Significant
ENSG00000115363	EVA1A	0.535974	0.198175	0.00997964	-0.831268	0.202836	5.99795e-05	Not Significant	Not Significant
ENSG00000132286	TIMM10B	-0.31711	0.112202	0.00998434	0.189782	0.111123	0.151799	Not Significant	Not Significant
ENSG00000278771	RN7SL3	-0.646231	0.247676	0.0100133	1.00501	0.254149	7.95992e-05	Not Significant	Not Significant
ENSG00000253919	THAP12P7	0.575737	0.21554	0.0100394	0.467728	0.213817	0.0397912	Not Significant	Not Significant
ENSG00000246477	AF131216.1	0.536929	0.198946	0.0100554	-0.621309	0.204972	0.0035666	Not Significant	Not Significant
ENSG00000165115	KIF27	-0.532353	0.197989	0.0100914	-0.0955141	0.187193	0.69463	Not Significant	Not Significant
ENSG00000278916	CEP83-DT	0.918565	0.38546	0.0100934	0.0366682	0.307553	0.926137	Not Significant	Not Significant
ENSG00000099875	MKNK2	0.304615	0.107747	0.0101759	0.432744	0.108175	0.00020264	Not Significant	Not Significant
ENSG00000250120	PCDHA10	-0.774809	0.308615	0.0101801	0.146803	0.26468	0.640089	Not Significant	Not Significant
ENSG00000204178	MACO1	-0.350188	0.126002	0.0101819	-0.00959901	0.123584	0.97941	Not Significant	Not Significant
ENSG00000171105	INSR	-0.425262	0.153925	0.01019	-0.507403	0.155014	0.00219743	Not Significant	Not Significant
ENSG00000130758	MAP3K10	0.458885	0.166625	0.0101913	0.608216	0.168382	0.000577494	Not Significant	Not Significant
ENSG00000102383	ZDHHC15	-0.478165	0.175105	0.0102049	-1.58443	0.186713	5.36376e-17	Not Significant	Downregulated
ENSG00000164463	CREBRF	-0.446582	0.162401	0.0102058	0.150179	0.157646	0.447706	Not Significant	Not Significant
ENSG00000189186	DCAF8L2	0.276342	0.098776	0.0102075	0.151885	0.098233	0.206284	Not Significant	Not Significant
ENSG00000156787	TBC1D31	0.245666	0.0857983	0.010213	0.350526	0.0858589	0.000135334	Not Significant	Not Significant
ENSG00000111639	MRPL51	-0.428164	0.154978	0.0102196	-0.512326	0.155967	0.0020725	Not Significant	Not Significant
ENSG00000273270	AC090114.2	0.563075	0.210616	0.0102273	0.213616	0.201894	0.371169	Not Significant	Not Significant
ENSG00000259024	TVP23C-CDRT4	-1.25563	0.603953	0.0102538	-1.02323	0.611397	0.0270401	Not Significant	Not Significant
ENSG00000104450	SPAG1	-0.440631	0.160162	0.0102842	-0.00143807	0.154823	0.993121	Not Significant	Not Significant
ENSG00000170390	DCLK2	-0.613709	0.233769	0.0103254	-0.967098	0.240598	6.33028e-05	Not Significant	Not Significant
ENSG00000137207	YIPF3	-0.351036	0.126039	0.0103361	-0.236674	0.124921	0.106572	Not Significant	Not Significant
ENSG00000129071	MBD4	0.316234	0.112298	0.0103361	0.120996	0.111364	0.392728	Not Significant	Not Significant
ENSG00000164978	NUDT2	-0.391339	0.140812	0.0103361	-0.149567	0.13823	0.375674	Not Significant	Not Significant
ENSG00000197841	ZNF181	0.44216	0.160556	0.0103361	-0.110031	0.156541	0.583004	Not Significant	Not Significant
ENSG00000109220	CHIC2	-0.388546	0.139812	0.0103426	0.597	0.14099	5.81637e-05	Not Significant	Not Significant
ENSG00000173402	DAG1	-0.412316	0.149729	0.0103523	-0.0684897	0.145948	0.719826	Not Significant	Not Significant
ENSG00000169752	NRG4	-1.44309	0.746229	0.0103523	-3.64617	0.712958	1.44129e-07	Not Significant	Downregulated
ENSG00000186174	BCL9L	0.513714	0.189921	0.0103523	0.592946	0.191599	0.00318191	Not Significant	Not Significant
ENSG00000251669	FAM86EP	0.540348	0.201247	0.0103523	0.367821	0.197984	0.0911802	Not Significant	Not Significant
ENSG00000250548	LINC01303	0.379534	0.136245	0.0103547	-1.16505	0.142152	9.19029e-16	Not Significant	Downregulated
ENSG00000187626	ZKSCAN4	0.341526	0.12175	0.0103634	-0.604121	0.12529	4.46893e-06	Not Significant	Not Significant
ENSG00000132768	DPH2	-0.352235	0.125959	0.0103718	0.208851	0.124584	0.152219	Not Significant	Not Significant
ENSG00000132535	DLG4	-0.500559	0.185458	0.0104225	-0.152418	0.177857	0.481111	Not Significant	Not Significant
ENSG00000263606	AP000919.1	0.671874	0.260351	0.0104267	0.507845	0.256693	0.0547169	Not Significant	Not Significant
ENSG00000104133	SPG11	0.263863	0.0938288	0.0104698	-0.623171	0.0953493	3.5477e-10	Not Significant	Not Significant
ENSG00000138442	WDR12	-0.24505	0.0862988	0.0105516	0.243804	0.0861017	0.0125621	Not Significant	Not Significant
ENSG00000160460	AC020929.1	-0.769149	0.309499	0.0105657	-0.750766	0.312033	0.0130572	Not Significant	Not Significant
ENSG00000182307	C8orf33	0.233481	0.0819108	0.0105674	0.129862	0.0816428	0.191085	Not Significant	Not Significant
ENSG00000269983	AC146944.3	-0.690154	0.2703	0.0105733	-0.339828	0.252809	0.210321	Not Significant	Not Significant
ENSG00000206585	RNVU1-7	1.03859	0.460287	0.0105782	0.758364	0.451586	0.0485004	Not Significant	Not Significant
ENSG00000087053	MTMR2	0.436707	0.159895	0.0105804	0.345763	0.158872	0.0575614	Not Significant	Not Significant
ENSG00000180806	HOXC9	0.402326	0.145423	0.0105838	0.557526	0.146645	0.000334136	Not Significant	Not Significant
ENSG00000178464	RPL10P16	-0.250538	0.0899004	0.0105982	-0.222945	0.0897047	0.0266577	Not Significant	Not Significant
ENSG00000183291	SELENOF	1.05314	0.461698	0.010621	1.44762	0.470905	0.00096023	Not Significant	Not Significant
ENSG00000146530	VWDE	0.454956	0.16645	0.0106238	-1.02355	0.17677	1.46528e-08	Not Significant	Downregulated
ENSG00000088812	ATRN	-0.37227	0.133799	0.010644	-0.345269	0.133467	0.0191209	Not Significant	Not Significant
ENSG00000137876	RSL24D1	-0.384962	0.139314	0.0106555	0.0823029	0.136519	0.62222	Not Significant	Not Significant
ENSG00000283047	FRG1FP	-0.530092	0.199011	0.0106638	-0.532399	0.199553	0.0112223	Not Significant	Not Significant
ENSG00000128656	CHN1	-0.485683	0.179303	0.0106638	-0.645324	0.182199	0.000682516	Not Significant	Not Significant
ENSG00000161203	AP2M1	-0.279158	0.103062	0.0106717	-0.0940786	0.102528	0.478463	Not Significant	Not Significant
ENSG00000110092	CCND1	0.249035	0.0887904	0.0106721	-0.236277	0.088747	0.0169867	Not Significant	Not Significant
ENSG00000134504	KCTD1	-0.487627	0.180393	0.0106832	-0.74802	0.184953	8.82211e-05	Not Significant	Not Significant
ENSG00000268001	CARD8-AS1	-0.428363	0.156057	0.0106847	-0.0630887	0.150777	0.760037	Not Significant	Not Significant
ENSG00000246705	H2AJ	0.459461	0.168088	0.0106847	0.728006	0.170968	4.03577e-05	Not Significant	Not Significant
ENSG00000159788	RGS12	0.292832	0.10399	0.0106936	-0.564087	0.105662	3.7909e-07	Not Significant	Not Significant
ENSG00000280187	AC022107.1	-0.509269	0.189259	0.0107114	-1.55703	0.200918	1.88791e-14	Not Significant	Downregulated
ENSG00000282458	WASH5P	0.356974	0.128184	0.0107114	-0.00538968	0.12689	0.977159	Not Significant	Not Significant
ENSG00000140598	EFL1	-0.435471	0.159549	0.0107142	-0.381263	0.158697	0.031132	Not Significant	Not Significant
ENSG00000265817	FSBP	0.368508	0.132495	0.0107173	0.263864	0.131565	0.0813765	Not Significant	Not Significant
ENSG00000158158	CNNM4	0.351144	0.126107	0.0107448	0.117009	0.124647	0.463019	Not Significant	Not Significant
ENSG00000173157	ADAMTS20	-0.642687	0.248244	0.0107448	1.61389	0.24332	4.82563e-11	Not Significant	Upregulated
ENSG00000119321	FKBP15	0.516423	0.189675	0.0107608	-0.0228133	0.180358	0.926423	Not Significant	Not Significant
ENSG00000090487	SPG21	-0.285793	0.101732	0.0108423	-0.106424	0.100942	0.407899	Not Significant	Not Significant
ENSG00000273541	AL137060.1	-0.587725	0.2238	0.0108641	-0.285038	0.213769	0.235081	Not Significant	Not Significant
ENSG00000105072	C19orf44	-0.51915	0.193858	0.0108659	-0.196516	0.185692	0.377524	Not Significant	Not Significant
ENSG00000122965	RBM19	-0.545289	0.205124	0.0108659	0.0900106	0.193486	0.7257	Not Significant	Not Significant
ENSG00000176124	DLEU1	-0.473879	0.175013	0.0109041	-0.469776	0.175178	0.0125504	Not Significant	Not Significant
ENSG00000214447	FAM187A	-0.638011	0.246986	0.0109096	-1.49682	0.255027	5.06871e-09	Not Significant	Downregulated
ENSG00000267100	ILF3-DT	0.351304	0.126249	0.010937	0.141549	0.124796	0.363772	Not Significant	Not Significant
ENSG00000158122	PRXL2C	0.554173	0.208695	0.0109528	0.350113	0.203562	0.11921	Not Significant	Not Significant
ENSG00000152520	PAN3	0.29187	0.103998	0.0109551	0.11993	0.103294	0.356201	Not Significant	Not Significant
ENSG00000270495	AC008825.2	0.68166	0.266967	0.0109551	-0.015302	0.240674	0.962943	Not Significant	Not Significant
ENSG00000250303	LINC02762	-0.372012	0.134539	0.0109551	1.45136	0.135697	6.00418e-26	Not Significant	Upregulated
ENSG00000118495	PLAGL1	-0.456137	0.167832	0.0109614	-0.206668	0.163477	0.288047	Not Significant	Not Significant
ENSG00000090975	PITPNM2	0.657261	0.255712	0.010992	0.629413	0.256543	0.0156238	Not Significant	Not Significant
ENSG00000235558	AC146949.1	0.83792	0.347314	0.0109957	0.396496	0.317517	0.210809	Not Significant	Not Significant
ENSG00000124370	MCEE	-0.419139	0.153139	0.0109979	-0.152598	0.149256	0.409043	Not Significant	Not Significant
ENSG00000244687	UBE2V1	0.282736	0.100682	0.011005	0.370077	0.100863	0.000785564	Not Significant	Not Significant
ENSG00000134250	NOTCH2	-0.260018	0.0924442	0.011005	0.252082	0.0922727	0.0158649	Not Significant	Not Significant
ENSG00000243749	TMEM35B	-0.352518	0.127236	0.0110125	0.355232	0.126511	0.0112686	Not Significant	Not Significant
ENSG00000160789	LMNA	0.435473	0.155492	0.0110685	0.166457	0.151623	0.374508	Not Significant	Not Significant
ENSG00000173041	ZNF680	-0.344077	0.123731	0.0110685	-0.273336	0.123085	0.0514986	Not Significant	Not Significant
ENSG00000272556	GTF2IP13	-0.587871	0.224426	0.0110761	-0.524405	0.223441	0.0250727	Not Significant	Not Significant
ENSG00000074317	SNCB	-0.713397	0.283839	0.0111076	-0.506177	0.275271	0.0701621	Not Significant	Not Significant
ENSG00000234616	JRK	1.99641	1.3197	0.0111283	0.0704692	0.460339	0.820509	Not Significant	Not Significant
ENSG00000164414	SLC35A1	0.399997	0.145504	0.0111406	0.297727	0.144321	0.0696856	Not Significant	Not Significant
ENSG00000273151	AC073957.3	-0.79832	0.327901	0.0111955	-0.575902	0.318196	0.0622458	Not Significant	Not Significant
ENSG00000224870	MRPL20-AS1	0.560392	0.212174	0.011207	0.000822615	0.199227	0.998964	Not Significant	Not Significant
ENSG00000170962	PDGFD	0.438727	0.161057	0.0112242	-0.246964	0.160363	0.185334	Not Significant	Not Significant
ENSG00000139239	RPL14P1	-0.624342	0.241562	0.0112352	-0.275823	0.228069	0.284048	Not Significant	Not Significant
ENSG00000125485	DDX31	-0.277638	0.0991677	0.0112352	0.504634	0.099329	1.5873e-06	Not Significant	Not Significant
ENSG00000180071	ANKRD18A	-0.98099	0.43146	0.0112508	0.599849	0.400319	0.0924407	Not Significant	Not Significant
ENSG00000056277	ZNF280C	0.347454	0.125331	0.0112508	0.485106	0.126059	0.000322025	Not Significant	Not Significant
ENSG00000121057	AKAP1	-0.340077	0.123347	0.0112508	-0.121936	0.121678	0.431367	Not Significant	Not Significant
ENSG00000138411	HECW2	-0.44224	0.162825	0.0112685	-0.398754	0.162247	0.024987	Not Significant	Not Significant
ENSG00000143498	TAF1A	0.289923	0.103679	0.0112685	0.413219	0.103915	0.000192162	Not Significant	Not Significant
ENSG00000139174	PRICKLE1	0.367886	0.133194	0.0112685	0.847708	0.135303	1.23979e-09	Not Significant	Not Significant
ENSG00000198157	HMGN5	-0.972636	0.426863	0.0112769	-0.115803	0.32568	0.745395	Not Significant	Not Significant
ENSG00000130669	PAK4	0.356579	0.128393	0.0112876	0.312627	0.128023	0.0329067	Not Significant	Not Significant
ENSG00000065911	MTHFD2	0.368444	0.133461	0.0113073	0.825708	0.135781	3.88892e-09	Not Significant	Not Significant
ENSG00000134809	TIMM10	0.426757	0.157706	0.011314	0.261187	0.15537	0.146977	Not Significant	Not Significant
ENSG00000177058	SLC38A9	-0.441913	0.162791	0.0113155	-0.57684	0.164596	0.000896695	Not Significant	Not Significant
ENSG00000123144	TRIR	0.359754	0.131175	0.0113184	0.609471	0.132807	1.35625e-05	Not Significant	Not Significant
ENSG00000055044	NOP58	-0.346815	0.127445	0.011326	-0.0429754	0.125216	0.814286	Not Significant	Not Significant
ENSG00000088205	DDX18	0.285667	0.103772	0.0113682	0.291587	0.103791	0.0137544	Not Significant	Not Significant
ENSG00000155542	SETD9	-0.434061	0.159779	0.0113828	-0.241278	0.156829	0.186804	Not Significant	Not Significant
ENSG00000085563	ABCB1	0.347467	0.126434	0.0113935	0.164383	0.125282	0.315707	Not Significant	Not Significant
ENSG00000119669	IRF2BPL	0.353613	0.127901	0.0113978	0.0867699	0.126073	0.604224	Not Significant	Not Significant
ENSG00000136870	ZNF189	0.303498	0.10888	0.0114022	-0.116263	0.108276	0.396212	Not Significant	Not Significant
ENSG00000144369	FAM171B	-0.393198	0.143153	0.0114534	-0.10007	0.140132	0.566395	Not Significant	Not Significant
ENSG00000163412	EIF4E3	0.452223	0.167061	0.0114704	0.205254	0.16319	0.29371	Not Significant	Not Significant
ENSG00000158555	GDPD5	0.466173	0.172816	0.0115114	0.75789	0.175982	3.09569e-05	Not Significant	Not Significant
ENSG00000274978	RNU11	-2.20542	2.00257	0.0115225	-0.0205172	0.470715	0.93633	Not Significant	Not Significant
ENSG00000147403	RPL10	-0.228634	0.0814794	0.0115228	-0.204116	0.081321	0.0287659	Not Significant	Not Significant
ENSG00000129518	EAPP	0.376199	0.136663	0.0115457	0.59906	0.138145	3.60016e-05	Not Significant	Not Significant
ENSG00000267248	AC025048.2	-0.759292	0.309293	0.0115457	-0.585232	0.303085	0.0495691	Not Significant	Not Significant
ENSG00000256525	POLG2	-0.526075	0.199304	0.0115493	-0.124303	0.189075	0.59981	Not Significant	Not Significant
ENSG00000123575	FAM199X	0.253886	0.0906243	0.0115493	0.105276	0.0901905	0.356592	Not Significant	Not Significant
ENSG00000117592	PRDX6	-0.27911	0.10169	0.0115493	0.0264508	0.100747	0.859268	Not Significant	Not Significant
ENSG00000136240	KDELR2	-0.416589	0.154136	0.0115572	-0.45454	0.154802	0.00660479	Not Significant	Not Significant
ENSG00000146243	IRAK1BP1	0.450625	0.166721	0.0116027	0.237917	0.163852	0.214544	Not Significant	Not Significant
ENSG00000187325	TAF9B	0.293117	0.105319	0.0116315	0.362424	0.105475	0.00172007	Not Significant	Not Significant
ENSG00000162929	KIAA1841	0.298647	0.107388	0.0116752	-0.146264	0.107167	0.264823	Not Significant	Not Significant
ENSG00000119844	AFTPH	0.54823	0.208191	0.011682	-0.245351	0.200039	0.286055	Not Significant	Not Significant
ENSG00000134954	ETS1	0.352249	0.130181	0.011683	0.628642	0.132001	6.18959e-06	Not Significant	Not Significant
ENSG00000136866	ZFP37	0.6579	0.258431	0.011683	-0.384797	0.249763	0.143309	Not Significant	Not Significant
ENSG00000185904	LINC00839	-0.29653	0.106771	0.0116862	0.38805	0.106749	0.000843549	Not Significant	Not Significant
ENSG00000134248	LAMTOR5	-0.607937	0.235592	0.0116919	0.024724	0.216066	0.938031	Not Significant	Not Significant
ENSG00000126106	TMEM53	-0.547983	0.208502	0.0116919	-0.685371	0.212022	0.00169171	Not Significant	Not Significant
ENSG00000205755	CRLF2	-0.916289	0.396488	0.0117214	1.40962	0.395757	0.000187925	Not Significant	Not Significant
ENSG00000154783	FGD5	-0.621943	0.24233	0.0117534	-3.12115	0.255083	9.29784e-34	Not Significant	Downregulated
ENSG00000270800	RPS10-NUDT3	0.592393	0.231691	0.0117723	0.0406205	0.214176	0.886874	Not Significant	Not Significant
ENSG00000171357	LURAP1	-0.644865	0.253215	0.0117874	-0.382634	0.242832	0.139742	Not Significant	Not Significant
ENSG00000196967	ZNF585A	0.390117	0.142889	0.0118399	-0.0705829	0.140301	0.71057	Not Significant	Not Significant
ENSG00000187607	ZNF286A	0.535307	0.201345	0.011878	0.12041	0.191439	0.62155	Not Significant	Not Significant
ENSG00000144792	ZNF660	-1.31207	0.672363	0.0118781	-0.204701	0.41885	0.557132	Not Significant	Not Significant
ENSG00000213722	DDAH2	0.335031	0.12198	0.0119333	-0.427388	0.123063	0.00168003	Not Significant	Not Significant
ENSG00000184481	FOXO4	-0.451685	0.168133	0.0119559	0.634818	0.168425	0.000319247	Not Significant	Not Significant
ENSG00000214106	PAXIP1-AS2	-0.834154	0.351252	0.0119624	-0.267266	0.303383	0.402145	Not Significant	Not Significant
ENSG00000142039	CCDC97	0.52199	0.197508	0.0119797	0.441909	0.196172	0.0366705	Not Significant	Not Significant
ENSG00000197857	ZNF44	0.631696	0.24695	0.0119845	0.34672	0.236728	0.178959	Not Significant	Not Significant
ENSG00000097033	SH3GLB1	-0.310769	0.112134	0.0120485	0.18778	0.111328	0.166647	Not Significant	Not Significant
ENSG00000256806	C17orf100	0.54216	0.206568	0.0120512	0.333822	0.202002	0.137036	Not Significant	Not Significant
ENSG00000280798	LINC00294	-0.465731	0.174003	0.0120672	0.38312	0.171687	0.0428924	Not Significant	Not Significant
ENSG00000234520	AC018464.1	-0.630476	0.247327	0.0120854	-0.0557016	0.224066	0.852984	Not Significant	Not Significant
ENSG00000185760	KCNQ5	0.332394	0.120781	0.0121254	0.266571	0.120271	0.0528601	Not Significant	Not Significant
ENSG00000272145	NFYC-AS1	0.458028	0.170773	0.0121322	0.0563062	0.16571	0.807625	Not Significant	Not Significant
ENSG00000132196	HSD17B7	0.413987	0.153503	0.0121459	0.0794627	0.149787	0.699336	Not Significant	Not Significant
ENSG00000162613	FUBP1	-0.280876	0.104217	0.0121489	0.269697	0.103761	0.0218689	Not Significant	Not Significant
ENSG00000171490	RSL1D1	-0.429392	0.159336	0.0121528	-0.0416817	0.154482	0.848124	Not Significant	Not Significant
ENSG00000246863	GPR176-DT	0.820613	0.343906	0.0121674	-0.151325	0.294492	0.648847	Not Significant	Not Significant
ENSG00000087116	ADAMTS2	-0.703086	0.283043	0.0121902	-0.865547	0.290207	0.00245008	Not Significant	Not Significant
ENSG00000120942	UBIAD1	0.327582	0.11878	0.0121956	0.206921	0.117982	0.137137	Not Significant	Not Significant
ENSG00000104415	CCN4	-1.06194	0.491919	0.0122391	-1.4206	0.505764	0.00170953	Not Significant	Not Significant
ENSG00000231431	FAR2P4	0.550539	0.210683	0.0122403	0.166543	0.200527	0.497218	Not Significant	Not Significant
ENSG00000270673	YTHDF3-AS1	0.42353	0.156776	0.0122986	-0.189291	0.156847	0.314985	Not Significant	Not Significant
ENSG00000161558	TMEM143	-0.466722	0.174975	0.0123005	-0.149099	0.168514	0.477591	Not Significant	Not Significant
ENSG00000135341	MAP3K7	0.255952	0.0911229	0.0123081	-0.0183168	0.0906689	0.902435	Not Significant	Not Significant
ENSG00000182199	SHMT2	-0.22851	0.0830737	0.012309	0.194133	0.0828499	0.0442737	Not Significant	Not Significant
ENSG00000177051	FBXO46	-0.443464	0.165463	0.0123356	0.169063	0.160615	0.394422	Not Significant	Not Significant
ENSG00000277459	AP001527.2	0.732547	0.298142	0.0123358	0.640769	0.297522	0.0287659	Not Significant	Not Significant
ENSG00000147010	SH3KBP1	-0.562013	0.21677	0.0123387	0.112353	0.20312	0.666031	Not Significant	Not Significant
ENSG00000135437	RDH5	-0.726594	0.295761	0.0123453	-1.11876	0.306753	0.000195485	Not Significant	Not Significant
ENSG00000187097	ENTPD5	-0.292014	0.107136	0.0123627	0.0809817	0.105959	0.573014	Not Significant	Not Significant
ENSG00000225973	PIGBOS1	-0.39774	0.146978	0.0123894	-0.168351	0.144095	0.338529	Not Significant	Not Significant
ENSG00000128050	PAICS	-0.360475	0.132212	0.0123914	0.574455	0.133425	5.24276e-05	Not Significant	Not Significant
ENSG00000135047	CTSL	-0.268564	0.0980123	0.0124045	0.167498	0.0973902	0.146165	Not Significant	Not Significant
ENSG00000156256	USP16	-0.463286	0.173229	0.0124382	0.126126	0.16738	0.554804	Not Significant	Not Significant
ENSG00000087258	GNAO1	-0.691558	0.278206	0.0124406	0.262539	0.254303	0.354532	Not Significant	Not Significant
ENSG00000072364	AFF4	-0.474525	0.178128	0.0124524	0.0172432	0.170801	0.953685	Not Significant	Not Significant
ENSG00000143436	MRPL9	0.28736	0.104103	0.0124734	0.167118	0.103515	0.179692	Not Significant	Not Significant
ENSG00000184786	TCTE3	0.567711	0.219243	0.0125076	0.626661	0.221337	0.00618561	Not Significant	Not Significant
ENSG00000214753	HNRNPUL2	0.513488	0.194947	0.0125252	0.524606	0.195544	0.0114644	Not Significant	Not Significant
ENSG00000131408	NR1H2	-0.280989	0.10193	0.0125535	-0.0920133	0.101103	0.482401	Not Significant	Not Significant
ENSG00000012048	BRCA1	-0.784295	0.321043	0.0125668	-0.128632	0.274851	0.69084	Not Significant	Not Significant
ENSG00000145817	YIPF5	-0.337348	0.122101	0.0125767	-0.38104	0.122299	0.00467412	Not Significant	Not Significant
ENSG00000160336	ZNF761	0.396812	0.146723	0.0125802	-0.795388	0.150587	3.14413e-07	Not Significant	Not Significant
ENSG00000112796	ENPP5	-0.802017	0.336799	0.0125957	-1.50055	0.349075	1.0959e-05	Not Significant	Not Significant
ENSG00000131094	C1QL1	0.5194	0.197822	0.0126156	0.0675396	0.187644	0.793608	Not Significant	Not Significant
ENSG00000105355	PLIN3	-0.385786	0.141883	0.0126334	-0.126618	0.139244	0.45924	Not Significant	Not Significant
ENSG00000156030	ELMSAN1	-0.360921	0.132731	0.0126487	-0.277974	0.131833	0.0645755	Not Significant	Not Significant
ENSG00000258743	LINC02301	-1.03669	0.479005	0.0126555	-0.923678	0.483386	0.0239401	Not Significant	Not Significant
ENSG00000189403	HMGB1	0.625138	0.242031	0.0126663	-0.19015	0.225377	0.474379	Not Significant	Not Significant
ENSG00000276805	AL133216.2	-0.744295	0.305876	0.0126727	-0.218664	0.270169	0.469039	Not Significant	Not Significant
ENSG00000124406	ATP8A1	0.388062	0.143307	0.0126755	0.309194	0.14239	0.0549869	Not Significant	Not Significant
ENSG00000084072	PPIE	-0.278415	0.102389	0.0127128	0.161097	0.101673	0.189307	Not Significant	Not Significant
ENSG00000141040	ZNF287	0.416036	0.154525	0.0127191	0.0531248	0.151227	0.80433	Not Significant	Not Significant
ENSG00000197467	COL13A1	0.532389	0.203892	0.0127283	0.14958	0.194434	0.537425	Not Significant	Not Significant
ENSG00000167220	HDHD2	0.728908	0.296982	0.0127322	0.493795	0.287264	0.0883802	Not Significant	Not Significant
ENSG00000167604	NFKBID	0.575225	0.223199	0.0127459	0.556282	0.2237	0.0170871	Not Significant	Not Significant
ENSG00000197016	ZNF470	0.4885	0.184809	0.012764	-0.661132	0.189541	0.00079251	Not Significant	Not Significant
ENSG00000068697	LAPTM4A	-0.291303	0.106101	0.0127653	-0.0493061	0.10509	0.731384	Not Significant	Not Significant
ENSG00000095380	NANS	0.3336	0.121355	0.0127714	0.411153	0.121728	0.00209473	Not Significant	Not Significant
ENSG00000132792	CTNNBL1	0.247026	0.0893355	0.0127727	0.334588	0.0894419	0.000628163	Not Significant	Not Significant
ENSG00000168301	KCTD6	0.3786	0.139502	0.0127734	0.176298	0.137648	0.292517	Not Significant	Not Significant
ENSG00000006788	MYH13	-0.360434	0.132717	0.0127747	0.0157992	0.129429	0.940017	Not Significant	Not Significant
ENSG00000269318	AC007292.2	0.767515	0.318222	0.0128025	-0.209207	0.284503	0.506744	Not Significant	Not Significant
ENSG00000163877	SNIP1	-0.280617	0.102579	0.0128025	0.287355	0.102058	0.0120018	Not Significant	Not Significant
ENSG00000164171	ITGA2	-0.606195	0.234813	0.0128049	-1.58937	0.242169	6.74427e-11	Not Significant	Downregulated
ENSG00000111530	CAND1	0.376647	0.138989	0.0128049	0.219252	0.137276	0.176369	Not Significant	Not Significant
ENSG00000228315	GUSBP11	0.468732	0.176599	0.0128228	0.231703	0.172269	0.251995	Not Significant	Not Significant
ENSG00000182612	TSPAN10	-0.552919	0.213698	0.0128322	-1.20004	0.222374	9.01534e-08	Not Significant	Downregulated
ENSG00000257727	CNPY2	-0.318278	0.116816	0.0128335	0.319701	0.116491	0.014164	Not Significant	Not Significant
ENSG00000107890	ANKRD26	-0.693969	0.280197	0.0128399	0.0956395	0.248237	0.76079	Not Significant	Not Significant
ENSG00000138180	CEP55	-0.329591	0.120857	0.0128682	0.210507	0.119859	0.136264	Not Significant	Not Significant
ENSG00000196914	ARHGEF12	0.416181	0.154972	0.0128817	0.407244	0.154802	0.0163609	Not Significant	Not Significant
ENSG00000198373	WWP2	0.385214	0.142549	0.0128877	0.150227	0.140054	0.38869	Not Significant	Not Significant
ENSG00000120802	TMPO	0.374229	0.138167	0.0128877	0.298317	0.137278	0.0556092	Not Significant	Not Significant
ENSG00000184831	APOO	-0.381492	0.141259	0.0128877	0.0626173	0.137702	0.742687	Not Significant	Not Significant
ENSG00000204859	ZBTB48	0.29893	0.109024	0.0129207	0.336698	0.109058	0.00584486	Not Significant	Not Significant
ENSG00000243710	CFAP57	-0.791095	0.332424	0.0129207	-0.463031	0.312596	0.133196	Not Significant	Not Significant
ENSG00000170088	TMEM192	0.318065	0.116637	0.0129538	-0.0595306	0.115518	0.707528	Not Significant	Not Significant
ENSG00000112658	SRF	0.312072	0.113535	0.0129763	0.614308	0.114665	3.18826e-07	Not Significant	Not Significant
ENSG00000178234	GALNT11	0.2985	0.108892	0.0129763	0.130207	0.108242	0.335468	Not Significant	Not Significant
ENSG00000203804	ADAMTSL4-AS1	1.0194	0.470413	0.0129833	0.182842	0.354451	0.608022	Not Significant	Not Significant
ENSG00000180098	TRNAU1AP	-0.388716	0.142271	0.0130068	0.516916	0.142954	0.000716132	Not Significant	Not Significant
ENSG00000266074	BAHCC1	-0.541494	0.209016	0.0130174	-0.311201	0.201862	0.169036	Not Significant	Not Significant
ENSG00000271943	AC098614.3	0.539291	0.207673	0.0130329	-0.699778	0.219231	0.00187012	Not Significant	Not Significant
ENSG00000134538	SLCO1B1	-0.763462	0.318388	0.0130454	-0.600726	0.312683	0.0484924	Not Significant	Not Significant
ENSG00000135424	ITGA7	-0.538453	0.20773	0.0130454	0.028073	0.194861	0.922354	Not Significant	Not Significant
ENSG00000178082	TWF1P1	0.407464	0.151622	0.013047	0.551577	0.153032	0.000684287	Not Significant	Not Significant
ENSG00000183955	KMT5A	0.373611	0.138233	0.0130647	0.531523	0.139431	0.000344217	Not Significant	Not Significant
ENSG00000108852	MPP2	-0.459416	0.173839	0.0130647	-0.824115	0.177843	6.55656e-06	Not Significant	Not Significant
ENSG00000073578	SDHA	0.336031	0.123235	0.0131104	-0.604897	0.124795	3.89802e-06	Not Significant	Not Significant
ENSG00000242110	AMACR	0.665202	0.26694	0.0131164	0.145436	0.242007	0.618746	Not Significant	Not Significant
ENSG00000085982	USP40	-0.315874	0.115893	0.0131359	-0.930085	0.118053	1.5125e-14	Not Significant	Not Significant
ENSG00000080947	CROCCP3	0.990998	0.451074	0.0131381	0.846456	0.451589	0.0297014	Not Significant	Not Significant
ENSG00000235852	AC005540.1	0.778465	0.325764	0.0131445	-0.225613	0.286813	0.470985	Not Significant	Not Significant
ENSG00000214485	RPL7P1	-0.405937	0.151564	0.0131445	-0.125775	0.148086	0.496165	Not Significant	Not Significant
ENSG00000087495	PHACTR3	-0.624488	0.247844	0.0131763	0.236884	0.228672	0.368633	Not Significant	Not Significant
ENSG00000095209	TMEM38B	0.402355	0.14993	0.013182	0.604553	0.151774	0.000152759	Not Significant	Not Significant
ENSG00000236498	AC107081.2	0.630032	0.250286	0.0131882	0.754823	0.254385	0.00331766	Not Significant	Not Significant
ENSG00000149582	TMEM25	0.811873	0.347736	0.0132019	0.345459	0.312703	0.274568	Not Significant	Not Significant
ENSG00000072210	ALDH3A2	0.493671	0.189811	0.0132093	-0.00266732	0.180775	0.993461	Not Significant	Not Significant
ENSG00000258471	AL161668.3	-0.675615	0.273014	0.0132093	-1.26126	0.28904	1.08019e-05	Not Significant	Not Significant
ENSG00000108883	EFTUD2	-0.261048	0.0952637	0.0132628	-0.177103	0.0948557	0.113626	Not Significant	Not Significant
ENSG00000272325	NUDT3	0.67357	0.271556	0.013266	0.0969876	0.243102	0.757001	Not Significant	Not Significant
ENSG00000139505	MTMR6	0.287719	0.104969	0.0132854	0.318344	0.104955	0.00651364	Not Significant	Not Significant
ENSG00000196313	POM121	0.401404	0.15032	0.0132924	0.162435	0.147534	0.376855	Not Significant	Not Significant
ENSG00000149050	ZNF214	-0.54418	0.210515	0.0133021	-0.624529	0.213281	0.00456657	Not Significant	Not Significant
ENSG00000172986	GXYLT2	-0.284472	0.105044	0.0133021	0.417019	0.104884	0.000251794	Not Significant	Not Significant
ENSG00000197746	PSAP	0.515045	0.197587	0.0133272	0.836738	0.202769	3.94749e-05	Not Significant	Not Significant
ENSG00000177108	ZDHHC22	0.759817	0.316277	0.0133583	-2.33618	0.358117	7.14224e-11	Not Significant	Downregulated
ENSG00000228223	HCG11	0.397775	0.148563	0.0133662	0.109653	0.145582	0.55969	Not Significant	Not Significant
ENSG00000144655	CSRNP1	-0.315661	0.112928	0.013392	-0.185038	0.111822	0.183596	Not Significant	Not Significant
ENSG00000158711	ELK4	0.271864	0.0990567	0.013392	0.119754	0.0984406	0.333103	Not Significant	Not Significant
ENSG00000151092	NGLY1	-0.261089	0.0974453	0.0133941	-0.0661086	0.0966909	0.613519	Not Significant	Not Significant
ENSG00000163624	CDS1	0.614186	0.243015	0.0133941	-0.541592	0.245455	0.0324248	Not Significant	Not Significant
ENSG00000115596	WNT6	-0.618661	0.245905	0.0133994	-0.727116	0.250753	0.00404493	Not Significant	Not Significant
ENSG00000092140	G2E3	0.398848	0.148201	0.0134019	0.269923	0.146533	0.110162	Not Significant	Not Significant
ENSG00000181026	AEN	0.40929	0.153072	0.0134041	0.0206211	0.148625	0.942246	Not Significant	Not Significant
ENSG00000152454	AC010326.1	0.406805	0.152153	0.0134066	-0.982574	0.157324	1.02884e-09	Not Significant	Not Significant
ENSG00000113851	CRBN	-0.312601	0.114948	0.0134093	-0.460709	0.115692	0.000212651	Not Significant	Not Significant
ENSG00000123352	SPATS2	-0.44194	0.167052	0.0134113	-0.526497	0.168307	0.00327366	Not Significant	Not Significant
ENSG00000263753	LINC00667	0.658276	0.264616	0.0134137	0.0211742	0.237371	0.950279	Not Significant	Not Significant
ENSG00000254635	WAC-AS1	-0.642804	0.257898	0.0134769	0.371679	0.246054	0.159954	Not Significant	Not Significant
ENSG00000128016	ZFP36	0.898027	0.399317	0.013524	0.544215	0.37649	0.114119	Not Significant	Not Significant
ENSG00000072133	RPS6KA6	-0.352947	0.130869	0.0135338	-0.763825	0.133531	3.32799e-08	Not Significant	Not Significant
ENSG00000259523	AC022613.2	0.671674	0.271828	0.0135348	0.389643	0.26078	0.156457	Not Significant	Not Significant
ENSG00000116604	MEF2D	0.64771	0.259577	0.0135357	0.350288	0.24729	0.190062	Not Significant	Not Significant
ENSG00000237190	CDKN2AIPNL	-0.370172	0.137704	0.0135372	-0.318365	0.137062	0.0389077	Not Significant	Not Significant
ENSG00000003989	SLC7A2	-1.23455	0.650493	0.0135519	-0.236345	0.423179	0.499743	Not Significant	Not Significant
ENSG00000183048	SLC25A10	0.323401	0.121582	0.0135776	-0.127842	0.120474	0.388341	Not Significant	Not Significant
ENSG00000105556	MIER2	0.373506	0.139027	0.0135799	0.387723	0.139102	0.0113772	Not Significant	Not Significant
ENSG00000204267	TAP2	-0.279832	0.102683	0.0136689	-0.540756	0.103565	7.20525e-07	Not Significant	Not Significant
ENSG00000185551	NR2F2	-0.414167	0.155824	0.013672	-0.293813	0.154032	0.093081	Not Significant	Not Significant
ENSG00000137806	NDUFAF1	0.368863	0.137276	0.0136724	-0.0798135	0.135044	0.657597	Not Significant	Not Significant
ENSG00000227345	PARG	0.296891	0.108977	0.0137209	-0.0457146	0.107975	0.760398	Not Significant	Not Significant
ENSG00000067113	PLPP1	-0.347961	0.129175	0.0137294	-0.200631	0.127729	0.186074	Not Significant	Not Significant
ENSG00000119487	MAPKAP1	0.333015	0.124555	0.0137382	0.331805	0.124495	0.0175441	Not Significant	Not Significant
ENSG00000204568	MRPS18B	-0.282053	0.106522	0.0137495	-0.7404	0.107717	3.04839e-11	Not Significant	Not Significant
ENSG00000075702	WDR62	0.360455	0.134059	0.0137953	0.100489	0.131876	0.559183	Not Significant	Not Significant
ENSG00000084733	RAB10	0.268146	0.0980945	0.013812	-0.0764124	0.0974268	0.552548	Not Significant	Not Significant
ENSG00000160949	TONSL	0.364247	0.135585	0.0138325	-0.412337	0.13599	0.00544306	Not Significant	Not Significant
ENSG00000107807	TLX1	-0.777454	0.329285	0.0138401	-1.51954	0.345689	6.95385e-06	Not Significant	Downregulated
ENSG00000197081	IGF2R	-0.389602	0.146028	0.0138401	0.283908	0.144611	0.0858958	Not Significant	Not Significant
ENSG00000161642	ZNF385A	0.741778	0.308975	0.0138401	-0.167035	0.273649	0.593068	Not Significant	Not Significant
ENSG00000269586	CT45A10	-0.485943	0.186569	0.0138767	0.00332894	0.177905	0.991548	Not Significant	Not Significant
ENSG00000172007	RAB33B	0.39783	0.149275	0.0138861	0.212596	0.146896	0.223466	Not Significant	Not Significant
ENSG00000167904	TMEM68	0.437228	0.164821	0.0138886	0.37774	0.163882	0.0363983	Not Significant	Not Significant
ENSG00000177200	CHD9	-0.512087	0.196222	0.0139416	0.117671	0.187046	0.647262	Not Significant	Not Significant
ENSG00000102934	PLLP	1.39713	0.777237	0.0139523	0.441598	0.551159	0.226191	Not Significant	Not Significant
ENSG00000229970	AC007128.1	-0.712135	0.294604	0.0139523	-1.35327	0.309638	9.45237e-06	Not Significant	Downregulated
ENSG00000154743	TSEN2	-0.481089	0.184699	0.0139598	-0.538406	0.186039	0.0062562	Not Significant	Not Significant
ENSG00000152291	TGOLN2	0.403527	0.151674	0.0140075	0.132066	0.148314	0.482869	Not Significant	Not Significant
ENSG00000156990	RPUSD3	-0.260576	0.0956238	0.0140138	0.0214868	0.0948195	0.882077	Not Significant	Not Significant
ENSG00000163257	DCAF16	0.368266	0.138477	0.0140342	0.213683	0.136944	0.191425	Not Significant	Not Significant
ENSG00000136152	COG3	0.256228	0.0947833	0.0140395	0.104233	0.0944656	0.399705	Not Significant	Not Significant
ENSG00000162368	CMPK1	-0.75062	0.315883	0.0140432	0.0851522	0.270715	0.803823	Not Significant	Not Significant
ENSG00000162909	CAPN2	0.249472	0.0944907	0.0140906	0.342922	0.0946987	0.000786182	Not Significant	Not Significant
ENSG00000079435	LIPE	0.403811	0.152073	0.0141375	0.301265	0.150879	0.0786051	Not Significant	Not Significant
ENSG00000271853	AL162258.1	-0.955568	0.437992	0.014146	-0.184499	0.339514	0.594669	Not Significant	Not Significant
ENSG00000008513	ST3GAL1	-0.489797	0.192502	0.0141461	0.298033	0.187739	0.161244	Not Significant	Not Significant
ENSG00000127252	PLAAT1	-0.361188	0.13504	0.0142083	0.190301	0.132623	0.231742	Not Significant	Not Significant
ENSG00000109775	UFSP2	0.340333	0.126512	0.0142195	-0.261753	0.126039	0.0700376	Not Significant	Not Significant
ENSG00000177272	KCNA3	-0.707521	0.292669	0.0142302	-1.14075	0.305287	0.000138654	Not Significant	Not Significant
ENSG00000143374	TARS2	-0.342748	0.127776	0.0142402	-0.476341	0.12871	0.00055995	Not Significant	Not Significant
ENSG00000182197	EXT1	-0.191532	0.069989	0.0143018	0.43643	0.0701589	2.89409e-09	Not Significant	Not Significant
ENSG00000100151	PICK1	0.303778	0.112462	0.014338	0.668391	0.113561	1.62314e-08	Not Significant	Not Significant
ENSG00000105254	TBCB	0.352418	0.13153	0.014351	0.408173	0.131818	0.00452397	Not Significant	Not Significant
ENSG00000101773	RBBP8	0.473298	0.18139	0.0144156	-0.000306456	0.173728	0.995375	Not Significant	Not Significant
ENSG00000248206	AC074194.1	0.777435	0.330882	0.01442	-0.138129	0.284936	0.673935	Not Significant	Not Significant
ENSG00000164684	ZNF704	-0.50282	0.194991	0.0144213	0.398536	0.192284	0.0620501	Not Significant	Not Significant
ENSG00000036257	CUL3	0.304645	0.112753	0.0144265	-0.218633	0.112217	0.092861	Not Significant	Not Significant
ENSG00000170144	HNRNPA3	0.320977	0.119057	0.0144296	-0.152771	0.118084	0.275854	Not Significant	Not Significant
ENSG00000116525	TRIM62	-0.576963	0.228793	0.0144358	-0.301641	0.218972	0.213061	Not Significant	Not Significant
ENSG00000233589	AL138789.1	-0.566526	0.224094	0.0144535	-0.82137	0.230955	0.000452574	Not Significant	Not Significant
ENSG00000125871	MGME1	-0.49418	0.190984	0.0145101	0.415834	0.189186	0.04002	Not Significant	Not Significant
ENSG00000106823	ECM2	-0.4054	0.153411	0.0145192	2.69835	0.147287	1.57114e-73	Not Significant	Upregulated
ENSG00000185000	DGAT1	0.279818	0.10346	0.0145478	0.111246	0.102774	0.398087	Not Significant	Not Significant
ENSG00000171224	FAM241B	0.927736	0.421429	0.0145478	-0.0862065	0.324172	0.813072	Not Significant	Not Significant
ENSG00000253414	AC124067.2	0.65991	0.268814	0.0145637	-0.146898	0.243986	0.609773	Not Significant	Not Significant
ENSG00000152611	CAPSL	0.685842	0.28229	0.0145744	-0.345822	0.268295	0.223466	Not Significant	Not Significant
ENSG00000161904	LEMD2	0.427846	0.162282	0.0145847	-0.322262	0.160777	0.0760866	Not Significant	Not Significant
ENSG00000143469	SYT14	-0.372398	0.144522	0.014586	0.250973	0.142603	0.13694	Not Significant	Not Significant
ENSG00000198911	SREBF2	0.30034	0.111659	0.0146277	1.39988	0.113183	1.63196e-34	Not Significant	Upregulated
ENSG00000111445	RFC5	0.374835	0.140961	0.0146426	0.318442	0.140242	0.0438095	Not Significant	Not Significant
ENSG00000130396	AFDN	0.403281	0.15261	0.0146426	0.528969	0.153931	0.00126354	Not Significant	Not Significant
ENSG00000260942	CAPN10-DT	0.526295	0.205751	0.0146746	-0.10319	0.196439	0.683062	Not Significant	Not Significant
ENSG00000126500	AP006333.1	0.839486	0.367904	0.0146764	0.450193	0.341243	0.170238	Not Significant	Not Significant
ENSG00000115827	DCAF17	-0.322167	0.120473	0.0146785	0.00731536	0.118703	0.969361	Not Significant	Not Significant
ENSG00000154118	JPH3	-0.427604	0.164183	0.0146785	-0.1214	0.159349	0.561915	Not Significant	Not Significant
ENSG00000142765	SYTL1	0.461921	0.177683	0.0146815	-0.370914	0.177754	0.0585329	Not Significant	Not Significant
ENSG00000148339	SLC25A25	-0.304286	0.113138	0.0146904	0.785325	0.114097	2.699e-11	Not Significant	Not Significant
ENSG00000124496	TRERF1	0.702886	0.291788	0.0147173	0.182112	0.26092	0.54734	Not Significant	Not Significant
ENSG00000229373	LINC00452	-0.244322	0.0902133	0.0147586	-0.064615	0.0896548	0.589586	Not Significant	Not Significant
ENSG00000050130	JKAMP	0.594839	0.237646	0.0147586	0.435183	0.232571	0.0789093	Not Significant	Not Significant
ENSG00000132256	TRIM5	-0.337032	0.126666	0.0148049	-0.268207	0.12597	0.0601115	Not Significant	Not Significant
ENSG00000132432	SEC61G	-0.395999	0.150288	0.0148505	-0.0279438	0.146452	0.895122	Not Significant	Not Significant
ENSG00000108773	KAT2A	-0.433667	0.165239	0.0148559	-0.240867	0.162133	0.202645	Not Significant	Not Significant
ENSG00000227097	RPS28P7	0.277196	0.102717	0.0148571	0.131454	0.102058	0.299044	Not Significant	Not Significant
ENSG00000179218	CALR	0.280334	0.103934	0.0148571	0.25019	0.103642	0.0347199	Not Significant	Not Significant
ENSG00000094880	CDC23	-0.23646	0.0898986	0.0148617	-0.171024	0.0895019	0.10736	Not Significant	Not Significant
ENSG00000100304	TTLL12	0.327137	0.12146	0.0148667	0.68106	0.123098	1.36842e-07	Not Significant	Not Significant
ENSG00000086065	CHMP5	-0.348391	0.130835	0.0148669	0.0243326	0.128569	0.898437	Not Significant	Not Significant
ENSG00000265185	SNORD3B-1	0.728236	0.309752	0.014888	0.26182	0.279005	0.384922	Not Significant	Not Significant
ENSG00000105997	HOXA3	-0.754058	0.32045	0.014888	0.0298895	0.268203	0.935556	Not Significant	Not Significant
ENSG00000151612	ZNF827	0.450951	0.173495	0.0148891	0.167172	0.168524	0.419655	Not Significant	Not Significant
ENSG00000005194	CIAPIN1	0.396616	0.151221	0.0149054	0.350143	0.150689	0.0391338	Not Significant	Not Significant
ENSG00000285763	AL358777.3	0.808205	0.351291	0.014927	0.398517	0.323389	0.212638	Not Significant	Not Significant
ENSG00000204348	DXO	0.363224	0.136662	0.0149678	-0.348399	0.137093	0.0221629	Not Significant	Not Significant
ENSG00000130635	COL5A1	-0.653546	0.261744	0.0149755	-0.959477	0.269002	0.000356294	Not Significant	Not Significant
ENSG00000117385	P3H1	-0.35148	0.13221	0.0149982	0.592293	0.133547	2.70455e-05	Not Significant	Not Significant
ENSG00000004777	ARHGAP33	0.693573	0.287963	0.0150165	0.296325	0.266913	0.308372	Not Significant	Not Significant
ENSG00000073614	KDM5A	0.375121	0.141603	0.0150248	-0.0723653	0.138737	0.698613	Not Significant	Not Significant
ENSG00000115561	CHMP3	0.408521	0.155523	0.0150282	-0.00767346	0.151269	0.973488	Not Significant	Not Significant
ENSG00000020181	ADGRA2	0.526624	0.206592	0.0150494	-0.836877	0.212777	0.000112453	Not Significant	Not Significant
ENSG00000278903	CU633906.4	-0.727464	0.308614	0.0150567	-0.695238	0.310511	0.0212302	Not Significant	Not Significant
ENSG00000094804	CDC6	-0.396184	0.150595	0.0150726	0.0340585	0.146785	0.874444	Not Significant	Not Significant
ENSG00000187391	MAGI2	0.434333	0.166277	0.015081	0.19536	0.162742	0.318641	Not Significant	Not Significant
ENSG00000223969	AC002456.1	0.740406	0.313327	0.0151023	0.497518	0.303032	0.0983987	Not Significant	Not Significant
ENSG00000000419	DPM1	0.337408	0.126077	0.0151023	0.336385	0.125473	0.0155097	Not Significant	Not Significant
ENSG00000204389	HSPA1A	0.276878	0.102858	0.0151165	-1.00719	0.10439	3.59742e-21	Not Significant	Downregulated
ENSG00000167920	TMEM99	-0.844115	0.374882	0.0151333	-0.192979	0.311067	0.561892	Not Significant	Not Significant
ENSG00000270959	LPP-AS2	0.439819	0.168642	0.0151333	-1.01731	0.179007	2.60209e-08	Not Significant	Downregulated
ENSG00000185338	SOCS1	0.642791	0.262384	0.0151448	-0.152885	0.241031	0.595033	Not Significant	Not Significant
ENSG00000286232	AL365229.1	0.851896	0.377823	0.0151888	0.476062	0.351978	0.152904	Not Significant	Not Significant
ENSG00000206560	ANKRD28	-0.380225	0.147868	0.0151989	-0.635675	0.149481	5.42465e-05	Not Significant	Not Significant
ENSG00000159461	AMFR	0.347904	0.130813	0.0152262	0.312669	0.130347	0.0333632	Not Significant	Not Significant
ENSG00000238266	LINC00707	-0.865069	0.387667	0.0152745	-0.60333	0.373672	0.0774395	Not Significant	Not Significant
ENSG00000183150	GPR19	-0.500184	0.195661	0.0152894	-0.341087	0.19189	0.109093	Not Significant	Not Significant
ENSG00000082516	GEMIN5	-0.297046	0.110861	0.0152894	-0.153993	0.110031	0.252178	Not Significant	Not Significant
ENSG00000171475	WIPF2	-0.733211	0.311326	0.0153209	0.185183	0.273404	0.5543	Not Significant	Not Significant
ENSG00000115415	STAT1	0.300359	0.113188	0.0153292	-0.212632	0.11276	0.100437	Not Significant	Not Significant
ENSG00000129646	QRICH2	0.418063	0.159859	0.0153511	0.090411	0.155646	0.66685	Not Significant	Not Significant
ENSG00000131023	LATS1	0.371604	0.140733	0.0153511	0.422609	0.141126	0.00616716	Not Significant	Not Significant
ENSG00000118804	STBD1	0.305202	0.114126	0.0153557	-0.0644931	0.113225	0.67455	Not Significant	Not Significant
ENSG00000161921	CXCL16	0.484226	0.18818	0.0153748	-0.529001	0.191472	0.00906721	Not Significant	Not Significant
ENSG00000148248	SURF4	-0.286194	0.105528	0.0154025	0.440764	0.105976	7.03129e-05	Not Significant	Not Significant
ENSG00000138101	DTNB	-0.357339	0.13512	0.0154261	-0.0833326	0.132549	0.633655	Not Significant	Not Significant
ENSG00000008853	RHOBTB2	-0.462786	0.179358	0.0154657	-1.06799	0.184766	1.3886e-08	Not Significant	Downregulated
ENSG00000171680	PLEKHG5	0.441929	0.170097	0.0154657	-0.0556704	0.165125	0.808016	Not Significant	Not Significant
ENSG00000163453	IGFBP7	-0.34319	0.1298	0.0154731	0.650173	0.130803	2.00181e-06	Not Significant	Not Significant
ENSG00000117620	SLC35A3	0.760752	0.322541	0.0154976	0.630198	0.318799	0.0420904	Not Significant	Not Significant
ENSG00000163975	MELTF	-0.483652	0.186572	0.0155093	-0.836837	0.19128	2.07247e-05	Not Significant	Not Significant
ENSG00000244642	RN7SL396P	0.753911	0.321861	0.0155093	0.891317	0.32917	0.00487993	Not Significant	Not Significant
ENSG00000184677	ZBTB40	-0.289663	0.108579	0.0155248	0.0279407	0.107392	0.86037	Not Significant	Not Significant
ENSG00000185985	SLITRK2	-1.04398	0.510207	0.0155584	-0.814044	0.5043	0.0458653	Not Significant	Not Significant
ENSG00000096654	ZNF184	0.333276	0.125322	0.0156572	-0.373729	0.125963	0.00758221	Not Significant	Not Significant
ENSG00000131845	AC005261.1	0.265915	0.0991293	0.0156604	-0.593013	0.100566	1.73846e-08	Not Significant	Not Significant
ENSG00000027847	B4GALT7	0.643073	0.264018	0.0156716	0.666745	0.266398	0.0128694	Not Significant	Not Significant
ENSG00000116132	PRRX1	-0.480819	0.187784	0.0156716	-1.32108	0.195292	2.57047e-11	Not Significant	Downregulated
ENSG00000051825	MPHOSPH9	0.421315	0.160255	0.0156768	0.131635	0.155828	0.511156	Not Significant	Not Significant
ENSG00000154654	NCAM2	0.679916	0.282845	0.015709	1.46129	0.290669	4.52432e-07	Not Significant	Upregulated
ENSG00000130948	HSD17B3	1.6666	1.14647	0.0157174	-5.10486	1.0162	2.01106e-07	Not Significant	Downregulated
ENSG00000109180	OCIAD1	-0.411642	0.163595	0.0157321	0.00464701	0.158426	0.988782	Not Significant	Not Significant
ENSG00000078142	PIK3C3	-0.297868	0.111785	0.0157391	-0.237765	0.111292	0.0641092	Not Significant	Not Significant
ENSG00000196876	SCN8A	-0.338794	0.128113	0.01576	-0.0868626	0.126002	0.601229	Not Significant	Not Significant
ENSG00000107643	MAPK8	0.316678	0.119474	0.0157705	0.0739777	0.118147	0.64224	Not Significant	Not Significant
ENSG00000100077	GRK3	-0.302869	0.113831	0.0158216	0.0233098	0.112463	0.891337	Not Significant	Not Significant
ENSG00000176903	PNMA1	-0.26316	0.0980802	0.0158268	-0.462866	0.0986874	1.06463e-05	Not Significant	Not Significant
ENSG00000185839	AL035411.1	-0.541749	0.217042	0.0158432	0.340344	0.207781	0.138802	Not Significant	Not Significant
ENSG00000156384	SFR1	-0.406479	0.155744	0.0158432	-0.243757	0.153384	0.172697	Not Significant	Not Significant
ENSG00000134138	MEIS2	-0.472802	0.18452	0.015854	0.431448	0.181984	0.0289092	Not Significant	Not Significant
ENSG00000213398	LCAT	0.739825	0.316145	0.0158585	0.525645	0.307368	0.0830488	Not Significant	Not Significant
ENSG00000171444	MCC	0.408327	0.156352	0.0158585	-0.0117539	0.151957	0.963576	Not Significant	Not Significant
ENSG00000283897	AC011416.3	0.75482	0.324559	0.0158819	0.381018	0.302125	0.214783	Not Significant	Not Significant
ENSG00000286215	AL356534.1	0.779225	0.338559	0.0159829	0.0938322	0.286817	0.788541	Not Significant	Not Significant
ENSG00000285669	AC026979.4	1.13251	0.580122	0.0159917	-0.28614	0.419457	0.422117	Not Significant	Not Significant
ENSG00000089327	FXYD5	-0.507958	0.200667	0.0160303	0.497809	0.200404	0.0201296	Not Significant	Not Significant
ENSG00000172531	PPP1CA	0.328267	0.123996	0.0160427	0.16798	0.122678	0.300118	Not Significant	Not Significant
ENSG00000250992	AC139491.3	0.321256	0.121271	0.0160705	-0.300145	0.122079	0.0288924	Not Significant	Not Significant
ENSG00000142409	ZNF787	0.327091	0.123363	0.0160798	-0.453272	0.124231	0.00068385	Not Significant	Not Significant
ENSG00000099957	P2RX6	-1.02952	0.506915	0.0161288	-2.97789	0.520316	5.70343e-09	Not Significant	Downregulated
ENSG00000108479	GALK1	0.385084	0.147209	0.0161288	-0.177268	0.144866	0.313403	Not Significant	Not Significant
ENSG00000198522	GPN1	-0.303444	0.114434	0.0161771	-0.0258338	0.112887	0.861155	Not Significant	Not Significant
ENSG00000160783	PMF1	0.547432	0.21869	0.0161786	0.113359	0.205389	0.66543	Not Significant	Not Significant
ENSG00000138600	SPPL2A	0.26668	0.0997557	0.0161808	-0.165737	0.0993151	0.163448	Not Significant	Not Significant
ENSG00000261326	LINC01355	0.41706	0.160647	0.0162131	0.414674	0.160686	0.0183062	Not Significant	Not Significant
ENSG00000204406	MBD5	0.35286	0.134215	0.0163108	-0.0265461	0.132045	0.893515	Not Significant	Not Significant
ENSG00000143450	OAZ3	-0.781476	0.342662	0.0163108	-1.50331	0.360104	1.81785e-05	Not Significant	Not Significant
ENSG00000283103	AC010642.2	-0.428426	0.166158	0.0164005	-1.12493	0.173192	1.84976e-10	Not Significant	Downregulated
ENSG00000061676	NCKAP1	0.274039	0.108566	0.0164018	0.0044042	0.107694	0.957227	Not Significant	Not Significant
ENSG00000132541	RIDA	-0.406558	0.156802	0.0164079	0.36547	0.155361	0.0340074	Not Significant	Not Significant
ENSG00000232346	Z74021.1	-0.50915	0.202629	0.016489	-0.29212	0.196271	0.188064	Not Significant	Not Significant
ENSG00000197566	ZNF624	0.466458	0.182429	0.016489	-0.129505	0.176543	0.554166	Not Significant	Not Significant
ENSG00000259877	AC009113.1	0.341363	0.129798	0.0164984	-0.0573363	0.129496	0.74946	Not Significant	Not Significant
ENSG00000160007	ARHGAP35	0.50416	0.199317	0.0165129	-0.0608762	0.18905	0.816441	Not Significant	Not Significant
ENSG00000101158	NELFCD	0.38896	0.151256	0.0165151	0.613014	0.153772	0.000194308	Not Significant	Not Significant
ENSG00000137942	FNBP1L	-0.36976	0.141628	0.0165414	0.291827	0.140526	0.0683964	Not Significant	Not Significant
ENSG00000242715	CCDC169	-0.530238	0.211834	0.016543	0.0834533	0.197885	0.746735	Not Significant	Not Significant
ENSG00000126804	ZBTB1	-0.377733	0.144609	0.0165511	-0.349603	0.144215	0.0273848	Not Significant	Not Significant
ENSG00000239382	ALKBH6	-0.510671	0.203001	0.0165691	-0.428745	0.201262	0.04801	Not Significant	Not Significant
ENSG00000152894	PTPRK	0.283992	0.109592	0.0166172	0.0258225	0.108651	0.869378	Not Significant	Not Significant
ENSG00000129691	ASH2L	0.517137	0.20549	0.0166248	-0.42018	0.203576	0.0557682	Not Significant	Not Significant
ENSG00000171604	CXXC5	-1.06431	0.537252	0.0166284	-1.15872	0.550725	0.0111561	Not Significant	Not Significant
ENSG00000143322	ABL2	0.290321	0.109449	0.0166568	0.533186	0.110362	5.22976e-06	Not Significant	Not Significant
ENSG00000165879	FRAT1	-0.636038	0.263791	0.0166638	-0.369589	0.25133	0.168	Not Significant	Not Significant
ENSG00000124181	PLCG1	0.258217	0.0950799	0.0166638	0.0448203	0.0944542	0.737548	Not Significant	Not Significant
ENSG00000139899	CBLN3	-0.771528	0.338237	0.016688	-1.15359	0.352648	0.000640804	Not Significant	Not Significant
ENSG00000171100	MTM1	0.300703	0.113735	0.0167003	0.198877	0.113267	0.137755	Not Significant	Not Significant
ENSG00000213859	KCTD11	-0.426631	0.166013	0.0167268	-0.0952919	0.160642	0.65138	Not Significant	Not Significant
ENSG00000100065	CARD10	0.386568	0.148706	0.0168154	0.808221	0.151646	2.48382e-07	Not Significant	Not Significant
ENSG00000147457	CHMP7	-0.311679	0.118646	0.016834	-0.476459	0.119589	0.00019662	Not Significant	Not Significant
ENSG00000164332	UBLCP1	-0.293768	0.111111	0.016834	0.0120812	0.109851	0.943706	Not Significant	Not Significant
ENSG00000260874	AC106820.5	0.822451	0.368327	0.016834	0.0431545	0.299949	0.909494	Not Significant	Not Significant
ENSG00000178385	PLEKHM3	0.278891	0.105163	0.0168356	-0.340413	0.106025	0.00361128	Not Significant	Not Significant
ENSG00000112130	RNF8	-0.344615	0.131744	0.0168384	1.69405	0.133875	1.00678e-35	Not Significant	Upregulated
ENSG00000050438	SLC4A8	-0.318149	0.120999	0.0168602	-0.712054	0.123216	2.6479e-08	Not Significant	Not Significant
ENSG00000175741	RWDD4P2	0.525467	0.210012	0.0168904	0.383808	0.207118	0.089275	Not Significant	Not Significant
ENSG00000100433	KCNK10	1.08836	0.552497	0.0169031	-3.017	0.612187	3.91566e-07	Not Significant	Downregulated
ENSG00000213903	LTB4R	-0.49759	0.197635	0.0169364	0.0651561	0.186044	0.799983	Not Significant	Not Significant
ENSG00000275074	NUDT18	-0.453209	0.177843	0.0169509	-0.699561	0.182709	0.000218857	Not Significant	Not Significant
ENSG00000266651	AC093484.4	0.520379	0.208006	0.0170647	0.381836	0.205168	0.0881668	Not Significant	Not Significant
ENSG00000067715	SYT1	-0.887401	0.412627	0.0171295	-0.790746	0.413443	0.0313525	Not Significant	Not Significant
ENSG00000128881	TTBK2	0.351055	0.134395	0.0171909	-0.635094	0.136787	9.07652e-06	Not Significant	Not Significant
ENSG00000040199	PHLPP2	-0.252831	0.0955456	0.0171934	0.491199	0.0959248	1.36658e-06	Not Significant	Not Significant
ENSG00000149923	PPP4C	-0.348973	0.134163	0.01722	-0.333783	0.133854	0.0250334	Not Significant	Not Significant
ENSG00000180626	ZNF594	0.589118	0.241131	0.0172221	-0.156292	0.2245	0.562548	Not Significant	Not Significant
ENSG00000286444	AL035661.2	0.696425	0.296881	0.0172221	-0.0159135	0.26173	0.963576	Not Significant	Not Significant
ENSG00000131019	ULBP3	0.440497	0.172202	0.0172222	0.258591	0.168949	0.186979	Not Significant	Not Significant
ENSG00000141582	CBX4	0.385907	0.149936	0.0172332	0.321851	0.149079	0.0551533	Not Significant	Not Significant
ENSG00000171421	MRPL36	0.302866	0.114883	0.017235	-0.238828	0.114554	0.0711398	Not Significant	Not Significant
ENSG00000236824	BCYRN1	-0.503201	0.200937	0.0172357	1.08862	0.205711	1.86446e-07	Not Significant	Upregulated
ENSG00000275481	AC025031.4	0.721818	0.310928	0.0172521	0.783907	0.315988	0.0105491	Not Significant	Not Significant
ENSG00000137878	GCOM1	-0.399305	0.15495	0.0172728	-0.509301	0.156481	0.00232253	Not Significant	Not Significant
ENSG00000170927	PKHD1	-0.323508	0.123586	0.0173066	0.855861	0.122463	1.16173e-11	Not Significant	Not Significant
ENSG00000134871	COL4A2	-0.617906	0.256619	0.0173175	-0.100399	0.233902	0.74328	Not Significant	Not Significant
ENSG00000011332	DPF1	0.520945	0.208809	0.0173251	0.178959	0.199839	0.460087	Not Significant	Not Significant
ENSG00000135916	ITM2C	0.396345	0.15353	0.0173341	0.0600375	0.149664	0.773804	Not Significant	Not Significant
ENSG00000203772	SPRN	0.682098	0.289618	0.0173371	0.517451	0.284601	0.0713579	Not Significant	Not Significant
ENSG00000277918	RNVU1-28	0.679588	0.288196	0.017351	0.178072	0.259038	0.555155	Not Significant	Not Significant
ENSG00000177383	MAGEF1	-0.198167	0.0744554	0.0173836	-0.317537	0.0746209	8.80047e-05	Not Significant	Not Significant
ENSG00000080822	CLDND1	0.297662	0.114744	0.017388	0.279529	0.114419	0.0279341	Not Significant	Not Significant
ENSG00000163635	ATXN7	0.385136	0.148895	0.0173898	0.554275	0.150472	0.000514136	Not Significant	Not Significant
ENSG00000235863	B3GALT4	0.57839	0.236395	0.0174003	0.563402	0.237384	0.0216171	Not Significant	Not Significant
ENSG00000273387	AC005005.3	0.673409	0.285149	0.0174553	0.551073	0.282128	0.0522076	Not Significant	Not Significant
ENSG00000214941	ZSWIM7	-0.495715	0.196604	0.0175198	-0.109893	0.186957	0.645711	Not Significant	Not Significant
ENSG00000196878	LAMB3	-0.388883	0.153801	0.0175346	0.201375	0.150892	0.265045	Not Significant	Not Significant
ENSG00000165572	KBTBD6	0.355893	0.136952	0.0175629	0.253232	0.135827	0.107079	Not Significant	Not Significant
ENSG00000163683	SMIM14	-0.50909	0.203881	0.0175906	-1.05927	0.211528	7.74673e-07	Not Significant	Downregulated
ENSG00000198863	RUNDC1	-0.359172	0.138518	0.0176028	-0.392934	0.138765	0.00983297	Not Significant	Not Significant
ENSG00000279968	GVQW2	-0.728032	0.316284	0.0176267	-0.454128	0.299706	0.13001	Not Significant	Not Significant
ENSG00000231527	FAM27C	-0.54348	0.220407	0.0176952	0.555247	0.21844	0.0149846	Not Significant	Not Significant
ENSG00000167700	MFSD3	0.397964	0.154685	0.0177243	-0.613688	0.158022	0.00021433	Not Significant	Not Significant
ENSG00000147548	NSD3	0.396576	0.154039	0.0177354	-0.516705	0.155418	0.00199584	Not Significant	Not Significant
ENSG00000180957	PITPNB	-0.294155	0.11378	0.0177354	0.435315	0.114027	0.000345386	Not Significant	Not Significant
ENSG00000204394	VARS1	-0.27019	0.106529	0.0177585	-0.629147	0.107405	2.01608e-08	Not Significant	Not Significant
ENSG00000086848	ALG9	0.301002	0.114864	0.0177694	0.30086	0.114711	0.0202819	Not Significant	Not Significant
ENSG00000105401	CDC37	-0.344251	0.128769	0.01777	0.104571	0.127015	0.529883	Not Significant	Not Significant
ENSG00000188002	AC026412.1	0.318908	0.122092	0.0177818	0.012728	0.120827	0.947637	Not Significant	Not Significant
ENSG00000272047	GTF2H5	0.312603	0.121413	0.0178021	-0.133987	0.120418	0.365039	Not Significant	Not Significant
ENSG00000168092	PAFAH1B2	0.28115	0.106985	0.0178075	0.193048	0.106415	0.12487	Not Significant	Not Significant
ENSG00000213523	SRA1	-0.333617	0.128306	0.0178258	-0.228629	0.127252	0.123538	Not Significant	Not Significant
ENSG00000084444	FAM234B	0.245601	0.0930239	0.0178462	0.267058	0.0929771	0.010756	Not Significant	Not Significant
ENSG00000160050	CCDC28B	-0.424683	0.166687	0.0178605	0.0391283	0.160788	0.865857	Not Significant	Not Significant
ENSG00000070770	CSNK2A2	0.28798	0.109525	0.0178743	0.453436	0.11014	0.000127168	Not Significant	Not Significant
ENSG00000141013	GAS8	0.575708	0.236955	0.0178852	0.0473982	0.218738	0.877283	Not Significant	Not Significant
ENSG00000166349	RAG1	-0.627162	0.261614	0.0178947	2.08468	0.251952	2.45718e-16	Not Significant	Upregulated
ENSG00000138363	ATIC	-0.334972	0.126768	0.0179052	-0.260733	0.126013	0.0786333	Not Significant	Not Significant
ENSG00000107672	NSMCE4A	-0.308873	0.118328	0.0179052	-0.00189029	0.116706	0.99107	Not Significant	Not Significant
ENSG00000119638	NEK9	0.277467	0.105579	0.0179221	0.120303	0.104942	0.363353	Not Significant	Not Significant
ENSG00000070476	ZXDC	0.28842	0.108938	0.0179717	-0.241045	0.108785	0.0545149	Not Significant	Not Significant
ENSG00000184277	TM2D3	-0.50019	0.200526	0.0179891	-0.601594	0.20295	0.00459008	Not Significant	Not Significant
ENSG00000272572	AL138762.2	0.694963	0.298629	0.0179976	-0.00283651	0.262866	0.992981	Not Significant	Not Significant
ENSG00000273162	AL133215.2	0.443605	0.175003	0.0180115	0.327637	0.173243	0.0918781	Not Significant	Not Significant
ENSG00000084463	WBP11	-0.396329	0.154775	0.0180542	-0.0143182	0.150571	0.948877	Not Significant	Not Significant
ENSG00000103599	IQCH	-0.500208	0.200911	0.0180935	-0.867314	0.209456	4.77507e-05	Not Significant	Not Significant
ENSG00000122741	DCAF10	-0.3406	0.132576	0.0181045	-0.183974	0.13089	0.251326	Not Significant	Not Significant
ENSG00000183011	NAA38	0.368563	0.142807	0.0181131	-0.104948	0.140224	0.562537	Not Significant	Not Significant
ENSG00000163867	ZMYM6	-0.373603	0.145244	0.0181471	0.342948	0.144403	0.0335313	Not Significant	Not Significant
ENSG00000053770	AP5M1	0.371654	0.144213	0.0181668	0.212389	0.142285	0.208343	Not Significant	Not Significant
ENSG00000214944	ARHGEF28	0.254324	0.0967074	0.0181718	1.13392	0.0977644	4.71056e-30	Not Significant	Upregulated
ENSG00000123178	SPRYD7	0.298144	0.114116	0.0181752	0.12462	0.113288	0.384467	Not Significant	Not Significant
ENSG00000105048	TNNT1	0.412494	0.161576	0.0181905	-0.463669	0.162212	0.00843966	Not Significant	Not Significant
ENSG00000287167	AL133313.1	0.634415	0.266708	0.0182083	-0.685936	0.279332	0.0135887	Not Significant	Not Significant
ENSG00000187122	SLIT1	-0.800118	0.361929	0.0182136	-0.949038	0.372907	0.00648005	Not Significant	Not Significant
ENSG00000221995	TIAF1	-0.927739	0.444747	0.0182222	-0.199517	0.34489	0.5663	Not Significant	Not Significant
ENSG00000227014	AC007285.1	-0.45366	0.180078	0.0182649	-0.200011	0.173882	0.336168	Not Significant	Not Significant
ENSG00000287548	AC021269.3	0.722581	0.31525	0.0182739	0.419797	0.299364	0.165552	Not Significant	Not Significant
ENSG00000099821	POLRMT	-0.271469	0.104585	0.0182825	0.0885015	0.103668	0.514729	Not Significant	Not Significant
ENSG00000123700	KCNJ2	0.500912	0.201185	0.0183016	0.583682	0.203212	0.00607185	Not Significant	Not Significant
ENSG00000075188	NUP37	0.381275	0.147817	0.0183058	0.340017	0.147122	0.0376901	Not Significant	Not Significant
ENSG00000278311	GGNBP2	-0.264503	0.100989	0.0183364	-0.0975507	0.100252	0.449544	Not Significant	Not Significant
ENSG00000159110	IFNAR2	-0.855127	0.396635	0.0183535	-0.204218	0.32379	0.546353	Not Significant	Not Significant
ENSG00000196730	DAPK1	0.682139	0.292368	0.0183565	0.842057	0.298986	0.00403228	Not Significant	Not Significant
ENSG00000107371	EXOSC3	-0.315276	0.121433	0.0184247	0.106918	0.11971	0.488597	Not Significant	Not Significant
ENSG00000088451	TGDS	0.281929	0.107861	0.0184247	0.444979	0.108376	0.000131648	Not Significant	Not Significant
ENSG00000120910	PPP3CC	-0.329586	0.127232	0.0184273	-0.192611	0.125877	0.199828	Not Significant	Not Significant
ENSG00000286545	AC092645.2	0.48804	0.195605	0.0184349	0.174646	0.188643	0.448491	Not Significant	Not Significant
ENSG00000177868	SVBP	0.30002	0.115171	0.0184786	0.296891	0.115031	0.0220132	Not Significant	Not Significant
ENSG00000113575	PPP2CA	-0.284295	0.108868	0.0184786	-0.346492	0.109017	0.00396576	Not Significant	Not Significant
ENSG00000107185	RGP1	-0.25684	0.0981156	0.0185036	-0.0188463	0.097358	0.897558	Not Significant	Not Significant
ENSG00000229422	AL512625.2	0.528673	0.214935	0.0185491	-0.226982	0.210357	0.354465	Not Significant	Not Significant
ENSG00000164953	TMEM67	-0.34971	0.135717	0.018551	-0.964914	0.140142	1.8905e-11	Not Significant	Not Significant
ENSG00000169251	NMD3	-0.529972	0.220356	0.0185953	-0.190961	0.208173	0.47343	Not Significant	Not Significant
ENSG00000114383	TUSC2	-0.320007	0.123956	0.0185953	-0.226691	0.123084	0.113982	Not Significant	Not Significant
ENSG00000229212	AC044860.1	-0.560445	0.230703	0.0185974	-0.451626	0.227757	0.0611024	Not Significant	Not Significant
ENSG00000278009	AL139099.4	0.642794	0.27199	0.018613	0.9695	0.279039	0.000459552	Not Significant	Not Significant
ENSG00000132965	ALOX5AP	-0.791969	0.358282	0.018613	-0.755864	0.361042	0.0248903	Not Significant	Not Significant
ENSG00000137672	TRPC6	-0.912092	0.437975	0.0186408	-0.481683	0.393493	0.170548	Not Significant	Not Significant
ENSG00000108465	CDK5RAP3	-0.395645	0.155595	0.0186715	-0.496865	0.156835	0.00310445	Not Significant	Not Significant
ENSG00000091039	OSBPL8	0.376421	0.148787	0.0187294	0.313649	0.148016	0.0628318	Not Significant	Not Significant
ENSG00000239264	TXNDC5	1.2823	0.75208	0.0187384	0.529533	0.591184	0.169409	Not Significant	Not Significant
ENSG00000228221	LINC00578	0.57486	0.237686	0.0187676	-0.727	0.25331	0.00442961	Not Significant	Not Significant
ENSG00000118508	RAB32	0.329443	0.125104	0.0188426	0.472128	0.125891	0.000571774	Not Significant	Not Significant
ENSG00000214530	STARD10	-0.497077	0.201016	0.0188716	0.251071	0.193977	0.264038	Not Significant	Not Significant
ENSG00000247556	OIP5-AS1	0.417728	0.164801	0.0188716	-0.249247	0.162013	0.185955	Not Significant	Not Significant
ENSG00000102053	ZC3H12B	-0.474906	0.190784	0.0189382	-0.216324	0.183721	0.318626	Not Significant	Not Significant
ENSG00000112576	CCND3	0.593479	0.249847	0.0189531	0.358474	0.240746	0.168672	Not Significant	Not Significant
ENSG00000276085	CCL3L3	-0.841107	0.390448	0.0189638	0.815594	0.384034	0.0206685	Not Significant	Not Significant
ENSG00000283633	AP000547.3	-0.571261	0.23169	0.0189643	-0.358253	0.224494	0.14237	Not Significant	Not Significant
ENSG00000247796	AC008966.1	-0.568642	0.23566	0.0189698	-0.603829	0.237737	0.0133709	Not Significant	Not Significant
ENSG00000147439	BIN3	-0.537892	0.220648	0.0189844	-0.715472	0.225337	0.00188706	Not Significant	Not Significant
ENSG00000011638	TMEM159	-0.669377	0.287825	0.0189851	-0.207163	0.260013	0.482554	Not Significant	Not Significant
ENSG00000012211	PRICKLE3	-0.431288	0.171392	0.0190117	-0.19399	0.166665	0.332824	Not Significant	Not Significant
ENSG00000168924	LETM1	0.237212	0.0902288	0.0190294	0.312505	0.0903064	0.00181006	Not Significant	Not Significant
ENSG00000135241	PNPLA8	0.350622	0.137194	0.0190329	0.103074	0.135077	0.561056	Not Significant	Not Significant
ENSG00000138095	LRPPRC	-0.259551	0.0977358	0.0190859	0.0292294	0.0971003	0.829153	Not Significant	Not Significant
ENSG00000038382	TRIO	-0.347469	0.135428	0.0190967	-0.340473	0.135129	0.0236867	Not Significant	Not Significant
ENSG00000273139	AC007663.3	0.809358	0.37045	0.0191113	0.052401	0.301928	0.890083	Not Significant	Not Significant
ENSG00000172943	PHF8	-0.379844	0.149092	0.0191127	0.0230147	0.14533	0.916687	Not Significant	Not Significant
ENSG00000259917	HNRNPLP2	0.481668	0.193939	0.019172	-0.236202	0.188947	0.283323	Not Significant	Not Significant
ENSG00000138867	GUCD1	0.308605	0.117058	0.0191787	0.27913	0.116615	0.0368376	Not Significant	Not Significant
ENSG00000168672	LRATD2	0.240731	0.0918599	0.0191849	0.885934	0.0927338	1.19524e-20	Not Significant	Not Significant
ENSG00000175182	FAM131A	0.366815	0.143359	0.0191945	0.365237	0.143183	0.0203605	Not Significant	Not Significant
ENSG00000144895	EIF2A	-0.387944	0.15247	0.0191956	-0.0443601	0.148621	0.830263	Not Significant	Not Significant
ENSG00000105497	ZNF175	0.336756	0.130829	0.0192153	0.00232673	0.128968	0.991849	Not Significant	Not Significant
ENSG00000173011	TADA2B	0.506167	0.205422	0.0192378	0.0218092	0.194024	0.940346	Not Significant	Not Significant
ENSG00000153551	CMTM7	0.388433	0.153062	0.019239	0.218102	0.150929	0.221739	Not Significant	Not Significant
ENSG00000170606	HSPA4	-0.294262	0.115499	0.0192756	-0.110801	0.114338	0.427048	Not Significant	Not Significant
ENSG00000135900	MRPL44	0.338439	0.131713	0.0193395	-0.0546719	0.129635	0.760354	Not Significant	Not Significant
ENSG00000205352	PRR13	0.320788	0.124445	0.0193493	0.549194	0.125641	3.75574e-05	Not Significant	Not Significant
ENSG00000154640	BTG3	0.335719	0.131069	0.0193519	0.436743	0.13178	0.00253206	Not Significant	Not Significant
ENSG00000153944	MSI2	0.31046	0.120696	0.0193779	-0.143316	0.11963	0.345587	Not Significant	Not Significant
ENSG00000108175	ZMIZ1	-0.405612	0.160777	0.0193933	-0.284764	0.158855	0.115863	Not Significant	Not Significant
ENSG00000066629	EML1	0.497126	0.201515	0.0194219	-0.12171	0.192314	0.615349	Not Significant	Not Significant
ENSG00000079805	DNM2	0.299636	0.115889	0.0194348	0.334487	0.115948	0.00756525	Not Significant	Not Significant
ENSG00000120868	APAF1	0.241906	0.0899761	0.0194418	0.288335	0.0898112	0.00342284	Not Significant	Not Significant
ENSG00000165568	AKR1E2	0.569615	0.236732	0.0194795	0.624493	0.239282	0.0110294	Not Significant	Not Significant
ENSG00000163703	CRELD1	-0.402099	0.159155	0.0195114	-0.469582	0.160169	0.00650736	Not Significant	Not Significant
ENSG00000100889	PCK2	0.259863	0.0999569	0.0195251	1.40193	0.10096	1.17574e-42	Not Significant	Upregulated
ENSG00000143155	TIPRL	0.316525	0.121246	0.0195251	0.293076	0.120922	0.0356816	Not Significant	Not Significant
ENSG00000197635	DPP4	-0.95718	0.475897	0.0195251	0.553976	0.43134	0.132368	Not Significant	Not Significant
ENSG00000136425	CIB2	0.293141	0.113249	0.0195251	-0.323261	0.11402	0.0109271	Not Significant	Not Significant
ENSG00000204272	NBDY	-0.485911	0.196153	0.019552	-0.298474	0.191464	0.167736	Not Significant	Not Significant
ENSG00000198865	CCDC152	-0.425921	0.169804	0.0195584	-0.215434	0.165965	0.272077	Not Significant	Not Significant
ENSG00000185652	NTF3	0.473657	0.19113	0.019666	1.61146	0.19356	2.08266e-16	Not Significant	Upregulated
ENSG00000215301	DDX3X	0.332399	0.129467	0.0196778	0.359663	0.129501	0.0122388	Not Significant	Not Significant
ENSG00000184371	CSF1	-0.490551	0.199305	0.0196977	-0.984211	0.206156	2.59221e-06	Not Significant	Not Significant
ENSG00000091136	LAMB1	0.418058	0.165604	0.0197128	-0.345449	0.164466	0.0617715	Not Significant	Not Significant
ENSG00000196656	AC004057.1	0.374788	0.148566	0.019779	0.251397	0.147139	0.150868	Not Significant	Not Significant
ENSG00000205571	SMN2	-0.585214	0.245918	0.019796	-0.496553	0.243658	0.049757	Not Significant	Not Significant
ENSG00000146670	CDCA5	0.269409	0.106461	0.0198055	0.285445	0.106567	0.0184889	Not Significant	Not Significant
ENSG00000231989	PPP1R2B	-0.757552	0.341862	0.0198074	0.311209	0.299405	0.319241	Not Significant	Not Significant
ENSG00000133243	BTBD2	0.3434	0.13434	0.0198669	-0.666512	0.1381	2.58138e-06	Not Significant	Not Significant
ENSG00000103507	BCKDK	-0.504887	0.206099	0.0198852	-0.809005	0.21178	0.000180285	Not Significant	Not Significant
ENSG00000068394	GPKOW	-0.28758	0.111535	0.0199305	0.0385651	0.110258	0.804589	Not Significant	Not Significant
ENSG00000081386	ZNF510	0.390689	0.154315	0.0199672	0.0991998	0.150727	0.615803	Not Significant	Not Significant
ENSG00000166946	CCNDBP1	-0.269147	0.105496	0.0199981	-1.04139	0.107784	2.93559e-21	Not Significant	Downregulated
ENSG00000130714	POMT1	-0.669662	0.292495	0.0200273	0.775323	0.290186	0.00676999	Not Significant	Not Significant
ENSG00000179859	RNF227	0.325408	0.127055	0.020029	0.169435	0.126154	0.269874	Not Significant	Not Significant
ENSG00000109917	ZPR1	-0.412902	0.164505	0.020038	0.0276183	0.159292	0.910903	Not Significant	Not Significant
ENSG00000184508	HDDC3	-0.537212	0.222441	0.0200395	-0.59639	0.224807	0.0103687	Not Significant	Not Significant
ENSG00000169371	SNUPN	0.481113	0.195045	0.0200615	-0.125177	0.186816	0.594238	Not Significant	Not Significant
ENSG00000244490	RWDD4P1	0.576642	0.241471	0.0200702	0.459801	0.238666	0.0672272	Not Significant	Not Significant
ENSG00000162813	BPNT1	-0.2162	0.0831241	0.0200922	0.603569	0.0833167	3.2777e-12	Not Significant	Not Significant
ENSG00000066557	LRRC40	-0.345527	0.13637	0.0201028	0.159242	0.134283	0.338383	Not Significant	Not Significant
ENSG00000164587	RPS14	-0.396407	0.157572	0.0201464	-0.329766	0.156479	0.0600602	Not Significant	Not Significant
ENSG00000181904	C5orf24	-0.739153	0.334094	0.0201887	-0.528352	0.322462	0.0928295	Not Significant	Not Significant
ENSG00000198093	ZNF649	0.664193	0.287882	0.0201976	0.578393	0.286065	0.0434842	Not Significant	Not Significant
ENSG00000279086	AC073130.3	0.61641	0.262396	0.0202208	1.56331	0.268968	6.88178e-09	Not Significant	Upregulated
ENSG00000196843	ARID5A	-0.325679	0.127473	0.0202376	-0.105645	0.12536	0.511337	Not Significant	Not Significant
ENSG00000128534	LSM8	0.307271	0.119948	0.0203284	0.273852	0.119571	0.0443682	Not Significant	Not Significant
ENSG00000205643	CDPF1	0.528209	0.217968	0.0203349	0.476993	0.217095	0.0383076	Not Significant	Not Significant
ENSG00000167774	AC010323.1	0.9804	0.498936	0.0203577	0.178741	0.365251	0.615803	Not Significant	Not Significant
ENSG00000267673	FDX2	0.455954	0.184428	0.0203726	0.356122	0.182435	0.0805952	Not Significant	Not Significant
ENSG00000277072	STAG3L2	-0.465982	0.18902	0.0203982	-0.262001	0.184042	0.215098	Not Significant	Not Significant
ENSG00000120733	KDM3B	-0.318597	0.129163	0.0204416	-0.550776	0.130527	6.6708e-05	Not Significant	Not Significant
ENSG00000130304	SLC27A1	-0.583979	0.245922	0.0204416	-0.156285	0.227667	0.568019	Not Significant	Not Significant
ENSG00000165055	METTL2B	-0.257413	0.0999801	0.0205018	-0.146721	0.0994127	0.223536	Not Significant	Not Significant
ENSG00000236801	RPL24P8	-0.469449	0.190996	0.020624	-0.592244	0.193622	0.00348013	Not Significant	Not Significant
ENSG00000198707	CEP290	-0.549372	0.229812	0.0206556	0.108742	0.213611	0.690417	Not Significant	Not Significant
ENSG00000071282	LMCD1	-0.492655	0.201591	0.0207028	-0.254935	0.19507	0.258156	Not Significant	Not Significant
ENSG00000137700	SLC37A4	0.385121	0.152979	0.0207384	-0.188303	0.150559	0.299048	Not Significant	Not Significant
ENSG00000104856	RELB	-0.532383	0.21982	0.02075	0.241364	0.209999	0.327552	Not Significant	Not Significant
ENSG00000111186	WNT5B	-0.564272	0.237233	0.0207887	-1.12768	0.251473	7.62043e-06	Not Significant	Downregulated
ENSG00000100014	SPECC1L	0.59273	0.242163	0.0208358	0.885724	0.249352	0.000411688	Not Significant	Not Significant
ENSG00000184752	NDUFA12	0.536825	0.227787	0.0208793	-0.0157565	0.212209	0.963576	Not Significant	Not Significant
ENSG00000262732	AC010401.1	-0.756138	0.345976	0.020935	-0.561553	0.335792	0.0797569	Not Significant	Not Significant
ENSG00000182923	CEP63	-0.468143	0.191784	0.020938	-0.356721	0.189247	0.0878367	Not Significant	Not Significant
ENSG00000174977	AC026271.1	0.34119	0.134334	0.0209513	0.207261	0.133168	0.190415	Not Significant	Not Significant
ENSG00000178821	TMEM52	-0.870507	0.420451	0.0209737	0.0766029	0.320312	0.839261	Not Significant	Not Significant
ENSG00000164008	C1orf50	-0.376597	0.149909	0.0210397	0.189152	0.146724	0.285321	Not Significant	Not Significant
ENSG00000124006	OBSL1	0.336155	0.132403	0.0210801	-1.51973	0.135813	2.8836e-28	Not Significant	Downregulated
ENSG00000086189	DIMT1	-0.299821	0.118099	0.0211018	0.122058	0.116665	0.394327	Not Significant	Not Significant
ENSG00000277694	AC004079.5	-0.640244	0.277854	0.0211018	0.0853462	0.2451	0.787852	Not Significant	Not Significant
ENSG00000052126	PLEKHA5	-0.465106	0.194408	0.0211063	-0.0310819	0.185333	0.906202	Not Significant	Not Significant
ENSG00000177565	TBL1XR1	-0.478521	0.196739	0.0211198	-0.723656	0.201084	0.000469304	Not Significant	Not Significant
ENSG00000110514	MADD	-0.248788	0.0970365	0.0211286	-0.0302084	0.0962657	0.828703	Not Significant	Not Significant
ENSG00000103429	BFAR	-0.305282	0.12118	0.0211364	-0.386359	0.121472	0.00366376	Not Significant	Not Significant
ENSG00000198131	ZNF544	0.625811	0.268322	0.0211563	-0.329289	0.254343	0.227625	Not Significant	Not Significant
ENSG00000226648	PLCG1-AS1	0.545508	0.228168	0.0211839	0.583248	0.23014	0.0142974	Not Significant	Not Significant
ENSG00000182446	NPLOC4	0.221964	0.0840043	0.0212492	-0.223271	0.0838469	0.0198291	Not Significant	Not Significant
ENSG00000102921	N4BP1	0.209723	0.081183	0.0212679	0.0423185	0.0809943	0.708682	Not Significant	Not Significant
ENSG00000106609	TMEM248	0.21932	0.0837212	0.0212854	0.139303	0.0834168	0.168265	Not Significant	Not Significant
ENSG00000114547	ROPN1B	0.79575	0.370558	0.0213562	-1.28355	0.406301	0.000747858	Not Significant	Not Significant
ENSG00000180357	ZNF609	-0.495081	0.200969	0.0213974	-0.0959119	0.19096	0.6981	Not Significant	Not Significant
ENSG00000183060	LYSMD4	-0.293949	0.11583	0.0215423	-0.367088	0.116295	0.00405101	Not Significant	Not Significant
ENSG00000215114	UBXN2B	0.255125	0.0984041	0.0215888	-0.109839	0.0979193	0.366319	Not Significant	Not Significant
ENSG00000143774	GUK1	0.38101	0.151942	0.0215982	0.246909	0.150065	0.157077	Not Significant	Not Significant
ENSG00000283078	AL137077.2	0.661887	0.29063	0.0216458	-0.219083	0.266951	0.46518	Not Significant	Not Significant
ENSG00000134278	SPIRE1	0.297936	0.117077	0.021664	0.178536	0.116284	0.201644	Not Significant	Not Significant
ENSG00000275023	MLLT6	-0.429052	0.177001	0.0217048	-0.891071	0.181836	1.55635e-06	Not Significant	Not Significant
ENSG00000090266	NDUFB2	0.306237	0.118316	0.0217126	-0.10349	0.11705	0.485956	Not Significant	Not Significant
ENSG00000172349	IL16	0.805987	0.378867	0.0217271	1.01535	0.390048	0.00505862	Not Significant	Not Significant
ENSG00000132405	TBC1D14	0.225254	0.0876633	0.0217846	0.296805	0.0877054	0.00225082	Not Significant	Not Significant
ENSG00000075151	EIF4G3	-0.430042	0.174637	0.0218017	0.450507	0.174413	0.017023	Not Significant	Not Significant
ENSG00000135093	USP30	-0.463766	0.190088	0.0218054	-0.762735	0.195871	0.000151129	Not Significant	Not Significant
ENSG00000185596	WASH3P	-0.390759	0.157017	0.0218332	-0.393237	0.157072	0.0226153	Not Significant	Not Significant
ENSG00000138594	TMOD3	0.395959	0.158846	0.0218418	0.0747202	0.154643	0.729521	Not Significant	Not Significant
ENSG00000242951	AC007182.2	-0.656451	0.288894	0.0218418	-0.219706	0.261118	0.455861	Not Significant	Not Significant
ENSG00000164209	SLC25A46	-0.350143	0.139649	0.0218536	-0.542589	0.141246	0.000290668	Not Significant	Not Significant
ENSG00000173621	LRFN4	0.267924	0.104952	0.0218995	0.059291	0.104174	0.679054	Not Significant	Not Significant
ENSG00000120647	CCDC77	-0.463962	0.189404	0.0219382	-0.041543	0.180892	0.864862	Not Significant	Not Significant
ENSG00000205485	AC004980.1	0.610794	0.263297	0.0219382	0.378734	0.254376	0.162127	Not Significant	Not Significant
ENSG00000157193	LRP8	-0.31623	0.125156	0.0219786	-0.0392776	0.123189	0.828509	Not Significant	Not Significant
ENSG00000116406	EDEM3	-0.526391	0.220767	0.0220847	-0.585032	0.222945	0.0113712	Not Significant	Not Significant
ENSG00000010626	LRRC23	-0.405684	0.163922	0.0220847	-1.54504	0.170662	4.35448e-19	Not Significant	Downregulated
ENSG00000228782	MRPL45P2	-0.483252	0.199767	0.0221097	-0.840768	0.206882	6.7357e-05	Not Significant	Not Significant
ENSG00000071575	TRIB2	0.269329	0.104491	0.0221196	0.55556	0.105255	5.37709e-07	Not Significant	Not Significant
ENSG00000198889	DCAF12L1	0.255245	0.0999106	0.0221312	0.816661	0.100885	3.66074e-15	Not Significant	Not Significant
ENSG00000153046	CDYL	0.41702	0.168762	0.0221633	-0.0897043	0.163481	0.669922	Not Significant	Not Significant
ENSG00000129055	ANAPC13	-0.5631	0.239545	0.0222018	-0.848791	0.24693	0.000615151	Not Significant	Not Significant
ENSG00000131669	NINJ1	0.501369	0.208147	0.0222164	0.249909	0.200806	0.281835	Not Significant	Not Significant
ENSG00000105929	ATP6V0A4	-0.554629	0.235146	0.0222164	0.127888	0.21776	0.639135	Not Significant	Not Significant
ENSG00000196739	COL27A1	0.476633	0.196423	0.0222292	0.0328056	0.187366	0.904868	Not Significant	Not Significant
ENSG00000062282	DGAT2	-0.478852	0.199558	0.0222503	-0.314684	0.195293	0.150295	Not Significant	Not Significant
ENSG00000188522	FAM83G	0.38441	0.153638	0.0222584	0.207488	0.151108	0.251995	Not Significant	Not Significant
ENSG00000143337	TOR1AIP1	0.470207	0.193265	0.022264	0.23102	0.187371	0.293575	Not Significant	Not Significant
ENSG00000154342	WNT3A	0.65493	0.288307	0.022293	-1.70537	0.306002	2.20551e-08	Not Significant	Downregulated
ENSG00000229419	RALGAPA1P1	0.352208	0.140418	0.0223119	0.0578057	0.138366	0.765041	Not Significant	Not Significant
ENSG00000064999	ANKS1A	-0.348734	0.139416	0.0223876	0.208754	0.137555	0.193243	Not Significant	Not Significant
ENSG00000154380	ENAH	0.486586	0.201001	0.0223971	0.617989	0.203821	0.0036775	Not Significant	Not Significant
ENSG00000276023	DUSP14	-0.257075	0.0985995	0.0224065	-0.0151844	0.0978522	0.942765	Not Significant	Not Significant
ENSG00000165689	ENTR1	-0.387499	0.156331	0.0224065	0.249368	0.153974	0.164747	Not Significant	Not Significant
ENSG00000100219	XBP1	-0.305676	0.125319	0.022522	0.977915	0.127631	1.06432e-13	Not Significant	Not Significant
ENSG00000172828	CES3	-0.762691	0.355492	0.0225454	-3.51238	0.392152	4.84278e-19	Not Significant	Downregulated
ENSG00000187730	GABRD	0.776156	0.362546	0.0225535	-0.484594	0.350296	0.143309	Not Significant	Not Significant
ENSG00000213189	BTF3L4P2	-0.481451	0.199248	0.02256	0.300782	0.19345	0.169536	Not Significant	Not Significant
ENSG00000164197	RNF180	0.256113	0.100598	0.0225722	0.198823	0.100429	0.0915749	Not Significant	Not Significant
ENSG00000158482	SNX29P1	-0.81959	0.393498	0.0225741	-0.640255	0.384443	0.0659704	Not Significant	Not Significant
ENSG00000146856	AGBL3	0.639822	0.28097	0.0225861	0.336481	0.266033	0.235936	Not Significant	Not Significant
ENSG00000261286	ATP2C2-AS1	0.877939	0.433034	0.0226097	1.07757	0.446232	0.00701815	Not Significant	Not Significant
ENSG00000125895	TMEM74B	-0.539105	0.228213	0.0226253	-1.14276	0.240668	2.28543e-06	Not Significant	Downregulated
ENSG00000272735	AC007881.3	0.697764	0.314381	0.022698	0.119329	0.274783	0.716658	Not Significant	Not Significant
ENSG00000266369	AC090774.2	0.425581	0.173393	0.0227184	-0.269065	0.171458	0.172288	Not Significant	Not Significant
ENSG00000137478	FCHSD2	-0.48412	0.202647	0.0227251	-0.420577	0.201084	0.0527253	Not Significant	Not Significant
ENSG00000245694	CRNDE	0.331617	0.132343	0.022873	0.086753	0.130736	0.615969	Not Significant	Not Significant
ENSG00000189007	ADAT2	-0.333683	0.133282	0.0228894	0.0522999	0.130291	0.776262	Not Significant	Not Significant
ENSG00000173614	NMNAT1	-0.381673	0.154059	0.0228917	-0.0249637	0.149719	0.904288	Not Significant	Not Significant
ENSG00000196961	AP2A1	0.249222	0.0980763	0.0229794	0.35447	0.0982835	0.00098618	Not Significant	Not Significant
ENSG00000170074	FAM153A	0.543509	0.230334	0.023004	-0.0981138	0.217726	0.725003	Not Significant	Not Significant
ENSG00000136933	RABEPK	-0.330494	0.132129	0.0230237	0.178785	0.130457	0.243375	Not Significant	Not Significant
ENSG00000197978	GOLGA6L9	-0.763362	0.357025	0.0230237	-0.434172	0.330723	0.176786	Not Significant	Not Significant
ENSG00000176595	KBTBD11	-0.315692	0.125823	0.0230237	0.614599	0.126439	3.95947e-06	Not Significant	Not Significant
ENSG00000120451	SNX19	0.333684	0.132456	0.0230237	0.278932	0.131673	0.0607186	Not Significant	Not Significant
ENSG00000112983	BRD8	-0.405582	0.165099	0.0230513	-0.255215	0.162478	0.175157	Not Significant	Not Significant
ENSG00000100225	FBXO7	0.195231	0.0763448	0.0230543	0.461513	0.0766305	1.06524e-08	Not Significant	Not Significant
ENSG00000135124	P2RX4	0.439917	0.180061	0.0230681	0.375506	0.178829	0.0569782	Not Significant	Not Significant
ENSG00000173692	PSMD1	0.298798	0.121945	0.0231375	-0.351561	0.122199	0.0115764	Not Significant	Not Significant
ENSG00000144320	LNPK	0.434459	0.17803	0.0231952	-0.0509975	0.171451	0.830664	Not Significant	Not Significant
ENSG00000179941	BBS10	0.388199	0.15594	0.0232514	-0.160188	0.152818	0.413229	Not Significant	Not Significant
ENSG00000072201	LNX1	-0.418999	0.171629	0.0232613	-0.7905	0.17639	1.3633e-05	Not Significant	Not Significant
ENSG00000174165	ZDHHC24	-0.287266	0.114163	0.0233231	-0.121103	0.113063	0.387735	Not Significant	Not Significant
ENSG00000103343	ZNF174	-0.45571	0.188468	0.0233364	-0.188372	0.181876	0.391072	Not Significant	Not Significant
ENSG00000179292	TMEM151A	0.432123	0.176867	0.0233662	1.00655	0.18092	5.0425e-08	Not Significant	Upregulated
ENSG00000198034	RPS4X	-0.274592	0.108958	0.0234075	-0.154668	0.107904	0.222898	Not Significant	Not Significant
ENSG00000168175	MAPK1IP1L	0.273152	0.108214	0.0234269	0.506241	0.109065	1.23936e-05	Not Significant	Not Significant
ENSG00000130045	NXNL2	0.681388	0.30678	0.0234322	0.37463	0.289159	0.209411	Not Significant	Not Significant
ENSG00000183161	FANCF	-0.284433	0.113227	0.0235021	-0.414609	0.11391	0.000774312	Not Significant	Not Significant
ENSG00000062598	ELMO2	0.325035	0.130035	0.0235029	0.489124	0.131073	0.000495758	Not Significant	Not Significant
ENSG00000147526	TACC1	0.892877	0.447592	0.0235472	-0.239525	0.354776	0.489502	Not Significant	Not Significant
ENSG00000128585	MKLN1	0.532787	0.226657	0.0235512	0.432265	0.223926	0.0719904	Not Significant	Not Significant
ENSG00000163617	CCDC191	-0.721536	0.332259	0.0235728	-2.08645	0.357164	4.41871e-09	Not Significant	Downregulated
ENSG00000156587	UBE2L6	-0.421182	0.172804	0.0235728	-1.63384	0.179214	2.3083e-19	Not Significant	Downregulated
ENSG00000006576	PHTF2	0.260313	0.103014	0.0235806	0.377932	0.103316	0.00079251	Not Significant	Not Significant
ENSG00000131067	GGT7	0.361916	0.146053	0.0236	0.618954	0.148125	6.90766e-05	Not Significant	Not Significant
ENSG00000163060	TEKT4	0.731501	0.337879	0.0236	0.387354	0.314099	0.217815	Not Significant	Not Significant
ENSG00000234742	AC144530.1	-0.539956	0.230312	0.0236704	-0.146371	0.214939	0.576716	Not Significant	Not Significant
ENSG00000272631	AC067750.1	0.511664	0.215655	0.0236723	0.0797812	0.203907	0.768706	Not Significant	Not Significant
ENSG00000176401	EID2B	0.289209	0.115015	0.0236997	0.286064	0.114837	0.0270609	Not Significant	Not Significant
ENSG00000148606	POLR3A	-0.226898	0.0893544	0.0237414	0.209352	0.0890491	0.0431636	Not Significant	Not Significant
ENSG00000185262	UBALD2	-0.321616	0.129028	0.0237965	0.467588	0.129132	0.000763758	Not Significant	Not Significant
ENSG00000275216	AL161431.1	-0.399543	0.16324	0.0238021	0.0926418	0.157827	0.657365	Not Significant	Not Significant
ENSG00000139154	AEBP2	-0.327108	0.133092	0.0238054	-0.214615	0.131842	0.155193	Not Significant	Not Significant
ENSG00000196465	MYL6B	0.391483	0.159365	0.0238379	-0.293896	0.157944	0.102534	Not Significant	Not Significant
ENSG00000137601	NEK1	0.328508	0.131918	0.0238445	-0.0142612	0.130348	0.941536	Not Significant	Not Significant
ENSG00000103852	TTC23	-0.432249	0.177774	0.0238851	-0.300712	0.175176	0.121108	Not Significant	Not Significant
ENSG00000145882	PCYOX1L	-0.520476	0.220974	0.0239384	-0.665827	0.225406	0.00398331	Not Significant	Not Significant
ENSG00000132740	IGHMBP2	0.314726	0.126077	0.0240015	0.628812	0.127586	2.58138e-06	Not Significant	Not Significant
ENSG00000169180	XPO6	-0.254214	0.0973487	0.0240025	-0.346989	0.0976841	0.00116536	Not Significant	Not Significant
ENSG00000057704	TMCC3	-0.994244	0.538167	0.0240398	-0.899032	0.543984	0.0364982	Not Significant	Not Significant
ENSG00000228624	HDAC2-AS2	-0.436484	0.180473	0.0240398	0.184564	0.174432	0.384757	Not Significant	Not Significant
ENSG00000156858	PRR14	-0.556224	0.23949	0.0240508	-0.245635	0.22641	0.340789	Not Significant	Not Significant
ENSG00000260063	AL512408.1	0.621058	0.273855	0.0240663	0.192495	0.251992	0.510703	Not Significant	Not Significant
ENSG00000286393	Z97192.4	0.395612	0.161394	0.0240707	-2.08495	0.17655	1.89696e-31	Not Significant	Downregulated
ENSG00000164241	C5orf63	-0.40078	0.16415	0.0240752	-0.492995	0.165665	0.00565327	Not Significant	Not Significant
ENSG00000082515	MRPL22	-0.354338	0.143368	0.0241051	-0.324162	0.142866	0.0428722	Not Significant	Not Significant
ENSG00000178607	ERN1	-0.282175	0.112331	0.0241172	0.153087	0.111117	0.258156	Not Significant	Not Significant
ENSG00000163939	PBRM1	0.379133	0.15597	0.0241172	0.447943	0.156852	0.00861606	Not Significant	Not Significant
ENSG00000175274	TP53I11	-0.431654	0.179684	0.0241535	-0.0643884	0.172601	0.784464	Not Significant	Not Significant
ENSG00000183891	TTC32	0.385405	0.157696	0.0241864	-0.136535	0.155556	0.483722	Not Significant	Not Significant
ENSG00000128655	PDE11A	-0.682336	0.310304	0.024209	-0.09657	0.267479	0.767617	Not Significant	Not Significant
ENSG00000237765	FAM200B	0.319175	0.12819	0.0242959	0.45638	0.128974	0.00104193	Not Significant	Not Significant
ENSG00000135316	SYNCRIP	0.236777	0.093857	0.0243132	0.558038	0.0945785	1.88179e-08	Not Significant	Not Significant
ENSG00000198198	SZT2	-0.365949	0.148896	0.0244273	0.143007	0.145876	0.43558	Not Significant	Not Significant
ENSG00000019995	ZRANB1	-0.322803	0.130091	0.0244273	0.311095	0.129525	0.034142	Not Significant	Not Significant
ENSG00000187742	SECISBP2	0.370298	0.150557	0.0244299	0.0788518	0.147271	0.69084	Not Significant	Not Significant
ENSG00000168427	KLHL30	-0.683026	0.311088	0.0244409	1.71575	0.304448	1.65933e-08	Not Significant	Upregulated
ENSG00000148925	BTBD10	-0.268749	0.107332	0.0245672	0.18835	0.106655	0.136128	Not Significant	Not Significant
ENSG00000172725	CORO1B	0.318728	0.128111	0.0246031	0.179187	0.126839	0.242626	Not Significant	Not Significant
ENSG00000235748	SEPTIN14P12	0.766544	0.363515	0.0246043	0.192684	0.30889	0.564814	Not Significant	Not Significant
ENSG00000185305	ARL15	-1.10779	0.659684	0.0246048	-0.223198	0.423357	0.523299	Not Significant	Not Significant
ENSG00000170473	PYM1	0.449509	0.186496	0.0246247	-0.336853	0.184407	0.107291	Not Significant	Not Significant
ENSG00000091164	TXNL1	0.31831	0.12691	0.0246846	0.228827	0.125881	0.12147	Not Significant	Not Significant
ENSG00000162512	SDC3	-0.378778	0.15487	0.0246846	-0.457463	0.155831	0.00653222	Not Significant	Not Significant
ENSG00000187688	TRPV2	-0.823013	0.404898	0.0246898	-0.699078	0.40166	0.050835	Not Significant	Not Significant
ENSG00000231584	FAHD2CP	-0.643535	0.288832	0.0246951	-0.594059	0.288493	0.0379997	Not Significant	Not Significant
ENSG00000145685	LHFPL2	0.26948	0.107617	0.0246994	0.148642	0.106959	0.256123	Not Significant	Not Significant
ENSG00000280441	FP236383.3	-0.610546	0.269937	0.0247141	-1.54606	0.29043	9.53149e-08	Not Significant	Downregulated
ENSG00000125845	BMP2	0.325043	0.131112	0.0247261	-0.126818	0.130083	0.441563	Not Significant	Not Significant
ENSG00000255423	EBLN2	0.60126	0.264621	0.0247355	0.305705	0.250477	0.263755	Not Significant	Not Significant
ENSG00000240583	AQP1	-0.953264	0.508322	0.0247367	0.0440547	0.354742	0.904288	Not Significant	Not Significant
ENSG00000137331	IER3	-0.288438	0.115758	0.0247485	-1.13245	0.118114	5.28979e-21	Not Significant	Downregulated
ENSG00000273254	AF129075.3	0.860091	0.432965	0.0247485	0.548972	0.406924	0.125372	Not Significant	Not Significant
ENSG00000108091	CCDC6	0.22248	0.0916022	0.0247814	0.295855	0.091829	0.00405965	Not Significant	Not Significant
ENSG00000125378	BMP4	0.502171	0.212729	0.0247814	-0.376128	0.20963	0.0991184	Not Significant	Not Significant
ENSG00000118873	RAB3GAP2	0.29218	0.116838	0.0248208	0.390089	0.117215	0.00240381	Not Significant	Not Significant
ENSG00000175866	BAIAP2	-0.396391	0.163172	0.0248817	0.226221	0.160008	0.231251	Not Significant	Not Significant
ENSG00000155093	PTPRN2	-0.428869	0.178041	0.0249612	-0.890774	0.185306	2.65513e-06	Not Significant	Not Significant
ENSG00000203705	TATDN3	0.40833	0.168837	0.0249924	0.338581	0.167529	0.0672371	Not Significant	Not Significant
ENSG00000065618	COL17A1	-0.379204	0.155418	0.0250552	0.128446	0.151275	0.505085	Not Significant	Not Significant
ENSG00000143228	NUF2	0.280892	0.114741	0.0250804	0.344422	0.11497	0.00710069	Not Significant	Not Significant
ENSG00000163872	YEATS2	-0.327536	0.132838	0.0251121	-0.0736923	0.130633	0.674342	Not Significant	Not Significant
ENSG00000244485	RPL18P13	0.560986	0.243587	0.0251121	0.451195	0.240888	0.0749328	Not Significant	Not Significant
ENSG00000136213	CHST12	-0.453219	0.189641	0.0251121	-0.354731	0.187368	0.0871595	Not Significant	Not Significant
ENSG00000162999	DUSP19	-0.838039	0.415883	0.0251303	-0.956549	0.428385	0.0125404	Not Significant	Not Significant
ENSG00000178974	FBXO34	1.13117	0.680408	0.0251521	0.876	0.676904	0.0562745	Not Significant	Not Significant
ENSG00000127191	TRAF2	-0.226881	0.0900125	0.0251557	0.404885	0.0901337	3.00453e-05	Not Significant	Not Significant
ENSG00000130724	CHMP2A	0.359926	0.146686	0.0251557	-0.403659	0.147807	0.0126282	Not Significant	Not Significant
ENSG00000175938	ORAI3	-0.755681	0.359786	0.0251629	-0.198245	0.304759	0.546963	Not Significant	Not Significant
ENSG00000011454	RABGAP1	0.298793	0.121226	0.0251716	0.0583653	0.119878	0.732971	Not Significant	Not Significant
ENSG00000144445	KANSL1L	0.331054	0.134068	0.0252243	-0.2933	0.133973	0.0545334	Not Significant	Not Significant
ENSG00000232388	SMIM26	-0.333217	0.135676	0.0252243	-0.0479867	0.133258	0.811136	Not Significant	Not Significant
ENSG00000089280	FUS	-0.883944	0.4522	0.0252273	-1.1336	0.46985	0.00628669	Not Significant	Not Significant
ENSG00000176092	CRYBG2	0.612097	0.271592	0.0252273	1.69333	0.279593	1.55326e-09	Not Significant	Upregulated
ENSG00000205045	SLFN12L	-0.617454	0.274902	0.0252273	-0.66423	0.279055	0.01685	Not Significant	Not Significant
ENSG00000169967	MAP3K2	0.312671	0.12323	0.025344	0.364715	0.12336	0.00867366	Not Significant	Not Significant
ENSG00000078061	ARAF	0.300017	0.120786	0.0253587	0.327747	0.120749	0.0147651	Not Significant	Not Significant
ENSG00000185222	TCEAL9	-0.303653	0.12223	0.0253832	-0.0541417	0.120604	0.732041	Not Significant	Not Significant
ENSG00000239789	MRPS17	-0.282062	0.113146	0.0253855	-0.140023	0.112355	0.286635	Not Significant	Not Significant
ENSG00000162222	TTC9C	0.354565	0.14264	0.0254214	0.252752	0.141246	0.121688	Not Significant	Not Significant
ENSG00000107796	ACTA2	-0.632288	0.284336	0.0254461	-0.591199	0.284402	0.0371264	Not Significant	Not Significant
ENSG00000171827	ZNF570	0.857343	0.424667	0.0254747	0.910107	0.43415	0.0179268	Not Significant	Not Significant
ENSG00000159377	PSMB4	0.314684	0.127315	0.0254948	-0.301046	0.126982	0.0343478	Not Significant	Not Significant
ENSG00000125931	CITED1	-0.727728	0.342615	0.0254951	-1.1418	0.359719	0.000879848	Not Significant	Not Significant
ENSG00000137309	HMGA1	-0.331272	0.134752	0.0254952	-0.354147	0.134543	0.020721	Not Significant	Not Significant
ENSG00000182628	SKA2	0.291779	0.117327	0.0254952	-0.553714	0.118914	1.00955e-05	Not Significant	Not Significant
ENSG00000185710	SMG1P4	-0.561371	0.24511	0.0255031	-0.161115	0.227478	0.554677	Not Significant	Not Significant
ENSG00000285230	RALY-AS1	0.649812	0.293787	0.025523	0.0867689	0.260051	0.793039	Not Significant	Not Significant
ENSG00000161958	FGF11	-0.81186	0.400245	0.0255259	-0.4117	0.359186	0.221852	Not Significant	Not Significant
ENSG00000092931	MFSD11	-0.269976	0.108582	0.0255492	-0.100766	0.10765	0.467074	Not Significant	Not Significant
ENSG00000134905	CARS2	-0.28757	0.115951	0.0255653	-0.0713223	0.114655	0.642065	Not Significant	Not Significant
ENSG00000165072	MAMDC2	-0.707873	0.330554	0.0255691	2.03226	0.33178	8.74446e-10	Not Significant	Upregulated
ENSG00000058262	SEC61A1	0.297789	0.124989	0.0256328	0.396434	0.125762	0.00430059	Not Significant	Not Significant
ENSG00000272173	U47924.2	-0.40728	0.169101	0.0256541	-0.506664	0.171163	0.00587713	Not Significant	Not Significant
ENSG00000147119	CHST7	0.542449	0.234961	0.0257577	-0.189244	0.224765	0.476644	Not Significant	Not Significant
ENSG00000226415	TPI1P1	-0.362036	0.149289	0.02576	-0.517975	0.150918	0.00129391	Not Significant	Not Significant
ENSG00000101391	CDK5RAP1	0.339023	0.138141	0.02576	0.469036	0.139116	0.00175597	Not Significant	Not Significant
ENSG00000173928	SWSAP1	0.417665	0.173515	0.02576	0.44736	0.17411	0.0165456	Not Significant	Not Significant
ENSG00000251474	RPL32P3	-0.539457	0.233956	0.0258002	-0.205891	0.219936	0.425449	Not Significant	Not Significant
ENSG00000150768	DLAT	0.449691	0.182713	0.0258036	0.6189	0.185277	0.00165986	Not Significant	Not Significant
ENSG00000187229	AC100800.1	-0.649216	0.294669	0.0258194	-0.235203	0.266134	0.42728	Not Significant	Not Significant
ENSG00000276368	H2AC14	0.466051	0.199097	0.025858	-9.68853	0.224942	0	Not Significant	Downregulated
ENSG00000144567	RETREG2	0.238698	0.0947678	0.0258714	-0.419004	0.0954355	3.45903e-05	Not Significant	Not Significant
ENSG00000109184	DCUN1D4	-0.42522	0.182805	0.0258886	0.102369	0.175849	0.655424	Not Significant	Not Significant
ENSG00000259994	AL353796.1	-0.757295	0.36367	0.025909	-0.296986	0.317955	0.360364	Not Significant	Not Significant
ENSG00000163811	WDR43	0.240621	0.101494	0.025939	0.260602	0.101581	0.0236742	Not Significant	Not Significant
ENSG00000257702	LBX2-AS1	0.358367	0.146627	0.0259603	-0.276511	0.146569	0.099284	Not Significant	Not Significant
ENSG00000198393	ZNF26	0.770862	0.370989	0.0259634	0.388244	0.336408	0.236424	Not Significant	Not Significant
ENSG00000143641	GALNT2	0.320101	0.130372	0.0259761	-0.0948258	0.128552	0.587577	Not Significant	Not Significant
ENSG00000166181	API5	-0.306639	0.12228	0.025977	0.3219	0.121809	0.0182743	Not Significant	Not Significant
ENSG00000166839	ANKDD1A	-0.67765	0.312545	0.0259899	-1.11992	0.327223	0.000420184	Not Significant	Not Significant
ENSG00000149548	CCDC15	-0.370001	0.152382	0.0259936	-0.353724	0.152074	0.036597	Not Significant	Not Significant
ENSG00000033867	SLC4A7	0.270364	0.111074	0.0260243	0.144946	0.110404	0.286787	Not Significant	Not Significant
ENSG00000100567	PSMA3	0.373596	0.153709	0.0260402	0.482443	0.154878	0.0037837	Not Significant	Not Significant
ENSG00000271646	AC099343.4	0.606868	0.270551	0.026065	0.0789732	0.245882	0.804281	Not Significant	Not Significant
ENSG00000152359	POC5	0.349944	0.143398	0.0261278	0.130629	0.141054	0.465634	Not Significant	Not Significant
ENSG00000227295	ELL2P1	0.639848	0.289237	0.0261278	-0.11667	0.261345	0.712382	Not Significant	Not Significant
ENSG00000189190	ZNF600	0.354791	0.145515	0.0261837	-0.878814	0.151012	1.54639e-08	Not Significant	Not Significant
ENSG00000127184	COX7C	-0.336504	0.138357	0.0261847	-0.35795	0.138314	0.019549	Not Significant	Not Significant
ENSG00000112290	WASF1	-0.364589	0.15009	0.0261847	0.364653	0.148846	0.0272754	Not Significant	Not Significant
ENSG00000103241	FOXF1	0.34009	0.138956	0.0262317	0.399598	0.139382	0.00917812	Not Significant	Not Significant
ENSG00000012983	MAP4K5	0.325649	0.132769	0.026275	0.302893	0.132347	0.0429587	Not Significant	Not Significant
ENSG00000170448	NFXL1	-0.300856	0.1223	0.0263509	0.0104544	0.120557	0.956597	Not Significant	Not Significant
ENSG00000118922	KLF12	-0.399408	0.166067	0.026359	-0.381483	0.165663	0.0365842	Not Significant	Not Significant
ENSG00000186994	KANK3	0.543278	0.236484	0.0263894	-0.575635	0.244615	0.0219516	Not Significant	Not Significant
ENSG00000282021	AC100810.3	0.6108	0.27369	0.0264281	0.23408	0.254955	0.416747	Not Significant	Not Significant
ENSG00000102531	FNDC3A	-0.32285	0.131911	0.0264681	-0.0345628	0.129575	0.823183	Not Significant	Not Significant
ENSG00000213401	MAGEA12	0.246721	0.0989984	0.0265277	0.173677	0.0985758	0.140114	Not Significant	Not Significant
ENSG00000215302	AC127502.1	0.500783	0.214816	0.0265277	0.796321	0.219891	0.000383854	Not Significant	Not Significant
ENSG00000179119	SPTY2D1	-0.299362	0.121323	0.0265419	0.105146	0.119667	0.46159	Not Significant	Not Significant
ENSG00000175756	AURKAIP1	0.314811	0.12725	0.0265524	0.0189797	0.12555	0.943706	Not Significant	Not Significant
ENSG00000165802	NSMF	-0.383188	0.156036	0.0265571	0.31073	0.154691	0.0770727	Not Significant	Not Significant
ENSG00000099804	CDC34	0.243401	0.0979624	0.0265887	0.619527	0.0988455	1.94379e-09	Not Significant	Not Significant
ENSG00000120328	PCDHB12	0.510342	0.219706	0.0266203	-0.327752	0.215644	0.16958	Not Significant	Not Significant
ENSG00000150051	MKX	-0.320931	0.131535	0.0266318	-0.300917	0.131232	0.0440173	Not Significant	Not Significant
ENSG00000217648	AL136116.3	-0.56167	0.247327	0.0266596	-0.338665	0.237001	0.188834	Not Significant	Not Significant
ENSG00000148843	PDCD11	-0.387393	0.161857	0.0266596	-0.0487853	0.157185	0.835356	Not Significant	Not Significant
ENSG00000241343	RPL36A	-0.293724	0.117108	0.0266596	-0.197195	0.116324	0.165516	Not Significant	Not Significant
ENSG00000178202	POGLUT3	0.600552	0.268005	0.0267064	-0.226348	0.248236	0.423047	Not Significant	Not Significant
ENSG00000067704	IARS2	0.201583	0.0808119	0.0267064	0.119061	0.0805745	0.228641	Not Significant	Not Significant
ENSG00000117481	NSUN4	-0.452559	0.19166	0.0267256	0.31797	0.188064	0.133802	Not Significant	Not Significant
ENSG00000130313	PGLS	0.479436	0.2044	0.0268007	0.0101977	0.193965	0.972607	Not Significant	Not Significant
ENSG00000111906	HDDC2	0.334631	0.136917	0.0268194	-0.0948904	0.134834	0.589032	Not Significant	Not Significant
ENSG00000113712	CSNK1A1	-0.387606	0.158161	0.0268271	0.0657297	0.154208	0.763065	Not Significant	Not Significant
ENSG00000162688	AGL	-0.284798	0.116301	0.0269312	0.106291	0.114905	0.436546	Not Significant	Not Significant
ENSG00000232533	AC093673.1	0.294409	0.119474	0.0269699	0.211023	0.118808	0.131263	Not Significant	Not Significant
ENSG00000112186	CAP2	0.541125	0.236292	0.0270183	-0.28144	0.226333	0.266568	Not Significant	Not Significant
ENSG00000132467	UTP3	-0.353582	0.146134	0.0270347	0.362397	0.145735	0.0254253	Not Significant	Not Significant
ENSG00000151748	SAV1	0.281248	0.11475	0.0270807	0.925403	0.11668	9.42984e-15	Not Significant	Not Significant
ENSG00000197863	ZNF790	0.352852	0.145453	0.0270845	0.21031	0.143874	0.218383	Not Significant	Not Significant
ENSG00000083093	PALB2	-0.314691	0.129256	0.0271108	-0.343746	0.129254	0.0172436	Not Significant	Not Significant
ENSG00000158270	COLEC12	0.640224	0.291748	0.0271115	-1.65307	0.32508	2.81978e-07	Not Significant	Downregulated
ENSG00000187952	HS6ST1P1	0.53048	0.231185	0.0271345	0.547482	0.232576	0.0234358	Not Significant	Not Significant
ENSG00000255857	PXN-AS1	0.374587	0.155622	0.0271572	0.239736	0.153792	0.177879	Not Significant	Not Significant
ENSG00000204438	GPANK1	-0.496242	0.214079	0.0272011	-0.41632	0.211965	0.0680052	Not Significant	Not Significant
ENSG00000287738	AL359764.3	0.673937	0.3122	0.0272011	0.107397	0.273292	0.747635	Not Significant	Not Significant
ENSG00000140563	MCTP2	-0.410756	0.172504	0.0272011	-0.106965	0.166979	0.616699	Not Significant	Not Significant
ENSG00000250132	AC004803.1	-0.539982	0.236674	0.0272238	-1.02377	0.247046	3.57398e-05	Not Significant	Not Significant
ENSG00000083312	TNPO1	0.249312	0.0998886	0.0272457	0.524524	0.100752	1.18992e-06	Not Significant	Not Significant
ENSG00000149262	INTS4	-0.218776	0.0906208	0.0272485	-0.15216	0.0901917	0.16533	Not Significant	Not Significant
ENSG00000272031	ANKRD34A	-0.630308	0.287505	0.0272752	0.454959	0.274665	0.107181	Not Significant	Not Significant
ENSG00000151846	PABPC3	-0.662393	0.305975	0.0273022	0.405986	0.282303	0.164087	Not Significant	Not Significant
ENSG00000150457	LATS2	0.341944	0.140769	0.0273148	0.598337	0.142738	6.89631e-05	Not Significant	Not Significant
ENSG00000204673	AKT1S1	-0.425427	0.182619	0.0273176	-0.320834	0.180056	0.111738	Not Significant	Not Significant
ENSG00000164603	BMT2	-0.379931	0.158349	0.027366	-0.0716319	0.154152	0.727533	Not Significant	Not Significant
ENSG00000259494	MRPL46	-0.343401	0.142529	0.02742	-0.331087	0.142222	0.0376297	Not Significant	Not Significant
ENSG00000176422	SPRYD4	0.273817	0.111445	0.027429	0.057872	0.110493	0.703522	Not Significant	Not Significant
ENSG00000181625	SLX1B	-0.470092	0.20137	0.0275238	-1.20115	0.209101	1.052e-08	Not Significant	Downregulated
ENSG00000165195	PIGA	0.28193	0.114902	0.0275378	0.440166	0.115505	0.000410638	Not Significant	Not Significant
ENSG00000104147	OIP5	0.350523	0.145334	0.0275378	-0.193596	0.143538	0.253771	Not Significant	Not Significant
ENSG00000143443	C1orf56	0.717345	0.341416	0.0276709	0.217774	0.297636	0.502802	Not Significant	Not Significant
ENSG00000286129	AC245060.7	-0.24941	0.101674	0.0276864	-0.569778	0.102907	1.16154e-07	Not Significant	Not Significant
ENSG00000169258	GPRIN1	0.339529	0.139858	0.0277491	0.33337	0.139572	0.0332262	Not Significant	Not Significant
ENSG00000205746	AC126755.1	0.429157	0.182073	0.0278059	0.124854	0.176256	0.578426	Not Significant	Not Significant
ENSG00000147099	HDAC8	0.234067	0.0946549	0.0278078	0.294401	0.0946825	0.00529131	Not Significant	Not Significant
ENSG00000265019	NCOR1P2	-0.371895	0.155003	0.0278102	0.0646533	0.149587	0.754037	Not Significant	Not Significant
ENSG00000184992	BRI3BP	0.30833	0.126079	0.0278551	0.290698	0.125797	0.043959	Not Significant	Not Significant
ENSG00000111490	TBC1D30	-0.318671	0.131171	0.0278796	0.314603	0.129576	0.0306545	Not Significant	Not Significant
ENSG00000067334	DNTTIP2	-0.599569	0.271238	0.027913	-0.0699438	0.243939	0.822418	Not Significant	Not Significant
ENSG00000177082	WDR73	-0.396505	0.16837	0.028016	0.000823245	0.16273	0.999153	Not Significant	Not Significant
ENSG00000197380	DACT3	-0.461463	0.196853	0.028041	-0.423935	0.196186	0.0457944	Not Significant	Not Significant
ENSG00000183579	ZNRF3	0.252625	0.102735	0.028041	0.701287	0.10374	7.24031e-11	Not Significant	Not Significant
ENSG00000237036	ZEB1-AS1	-0.635645	0.292162	0.0280466	-0.757156	0.299417	0.00983178	Not Significant	Not Significant
ENSG00000250510	GPR162	-0.516296	0.225464	0.0280507	-0.437816	0.223209	0.0652236	Not Significant	Not Significant
ENSG00000088899	LZTS3	0.367827	0.155358	0.0280609	0.0943381	0.152248	0.677318	Not Significant	Not Significant
ENSG00000164099	PRSS12	0.38414	0.160607	0.0280912	0.277931	0.159	0.127458	Not Significant	Not Significant
ENSG00000111911	HINT3	0.213507	0.0865848	0.028108	0.267605	0.0865904	0.0058596	Not Significant	Not Significant
ENSG00000184905	TCEAL2	0.695183	0.328177	0.0281523	-0.770337	0.340916	0.0172766	Not Significant	Not Significant
ENSG00000141068	KSR1	-0.693731	0.33046	0.0281685	0.147181	0.283798	0.649584	Not Significant	Not Significant
ENSG00000233966	UBE2SP1	0.655169	0.304062	0.0281741	0.489192	0.296443	0.10003	Not Significant	Not Significant
ENSG00000163945	UVSSA	-0.627263	0.287873	0.0282182	0.321071	0.268069	0.263923	Not Significant	Not Significant
ENSG00000204611	ZNF616	0.254194	0.103571	0.028266	0.109441	0.103131	0.404989	Not Significant	Not Significant
ENSG00000072110	ACTN1	-0.397107	0.167152	0.0282742	0.0499835	0.161891	0.794714	Not Significant	Not Significant
ENSG00000116903	EXOC8	0.297056	0.122278	0.0283641	0.0245191	0.120875	0.903432	Not Significant	Not Significant
ENSG00000231948	HS1BP3-IT1	0.578171	0.258996	0.0284114	-2.19206	0.285371	2.59941e-14	Not Significant	Downregulated
ENSG00000146352	CLVS2	-0.536138	0.236574	0.0284725	-1.10652	0.251177	1.1079e-05	Not Significant	Not Significant
ENSG00000099899	TRMT2A	0.400216	0.168583	0.0285365	0.470287	0.169562	0.0101314	Not Significant	Not Significant
ENSG00000116560	SFPQ	-0.212041	0.0861376	0.0285694	0.0951825	0.0857689	0.38533	Not Significant	Not Significant
ENSG00000163636	PSMD6	0.272599	0.111632	0.0285694	0.20259	0.111068	0.120657	Not Significant	Not Significant
ENSG00000198205	ZXDA	-0.265156	0.108484	0.0286009	-0.0964249	0.107522	0.488597	Not Significant	Not Significant
ENSG00000178996	SNX18	-0.192361	0.0778373	0.0286158	0.159291	0.0775917	0.080158	Not Significant	Not Significant
ENSG00000225411	CR786580.1	-0.721384	0.347912	0.0286487	-1.07962	0.364631	0.00180481	Not Significant	Not Significant
ENSG00000197714	ZNF460	0.197119	0.0799399	0.0286616	-0.44225	0.080444	2.13349e-07	Not Significant	Not Significant
ENSG00000111271	ACAD10	0.253653	0.10366	0.0287888	-0.33309	0.104874	0.00404979	Not Significant	Not Significant
ENSG00000215908	CROCCP2	0.460654	0.197826	0.0288065	0.511682	0.199137	0.0154189	Not Significant	Not Significant
ENSG00000225830	ERCC6	0.293606	0.119685	0.0288507	0.0624205	0.118283	0.685633	Not Significant	Not Significant
ENSG00000179295	PTPN11	0.344725	0.143031	0.0288766	0.647701	0.145272	1.92424e-05	Not Significant	Not Significant
ENSG00000105642	KCNN1	-0.458056	0.197177	0.0289545	-0.782443	0.203532	0.000174318	Not Significant	Not Significant
ENSG00000086015	MAST2	-0.321247	0.133265	0.0289697	0.239711	0.132105	0.119098	Not Significant	Not Significant
ENSG00000158292	GPR153	0.468688	0.202072	0.02905	-1.15315	0.211929	7.70969e-08	Not Significant	Downregulated
ENSG00000129354	AP1M2	0.501427	0.219859	0.0290531	0.524274	0.221276	0.0248903	Not Significant	Not Significant
ENSG00000164032	H2AZ1	0.444239	0.190013	0.0290623	0.233788	0.184856	0.280956	Not Significant	Not Significant
ENSG00000065000	AP3D1	0.372046	0.155866	0.029119	0.568489	0.157938	0.000643953	Not Significant	Not Significant
ENSG00000260005	AC027601.2	0.638261	0.295474	0.0291381	0.369401	0.280062	0.206074	Not Significant	Not Significant
ENSG00000269893	SNHG8	-0.286966	0.118282	0.029164	-1.11463	0.120886	1.5932e-19	Not Significant	Downregulated
ENSG00000156831	NSMCE2	-0.292007	0.121552	0.0291806	0.0377705	0.119645	0.799749	Not Significant	Not Significant
ENSG00000255717	SNHG1	0.353461	0.147653	0.0291866	0.683963	0.150276	1.2731e-05	Not Significant	Not Significant
ENSG00000167562	ZNF701	0.622052	0.285774	0.0292087	0.197657	0.259632	0.509067	Not Significant	Not Significant
ENSG00000138092	CENPO	0.563058	0.252323	0.0292454	-0.176795	0.23473	0.524065	Not Significant	Not Significant
ENSG00000125503	PPP1R12C	0.318881	0.132126	0.0292511	-0.232088	0.131538	0.124478	Not Significant	Not Significant
ENSG00000124608	AARS2	0.394018	0.166285	0.0293064	0.151946	0.162253	0.454065	Not Significant	Not Significant
ENSG00000099889	ARVCF	0.286903	0.119761	0.0293345	0.0162164	0.118466	0.921216	Not Significant	Not Significant
ENSG00000277232	GTSE1-DT	0.441527	0.189201	0.0293401	0.483463	0.190241	0.0174534	Not Significant	Not Significant
ENSG00000224817	AC010789.1	-0.459831	0.19856	0.0293591	-0.0943922	0.188725	0.700541	Not Significant	Not Significant
ENSG00000088538	DOCK3	-0.402631	0.170846	0.0293651	-0.287966	0.168523	0.133407	Not Significant	Not Significant
ENSG00000258940	AL132639.2	0.614844	0.281847	0.0293733	0.130815	0.256216	0.672663	Not Significant	Not Significant
ENSG00000272405	AL365181.3	-0.430008	0.18407	0.0294135	-1.52191	0.192195	5.44437e-15	Not Significant	Downregulated
ENSG00000164066	INTU	0.630279	0.291352	0.0294625	0.303887	0.272056	0.299048	Not Significant	Not Significant
ENSG00000172059	KLF11	0.320467	0.133088	0.0294681	0.186922	0.131792	0.240955	Not Significant	Not Significant
ENSG00000196632	WNK3	-0.333617	0.139886	0.0294896	0.105948	0.137231	0.556242	Not Significant	Not Significant
ENSG00000224861	YBX1P1	-0.366453	0.154015	0.0294913	0.428154	0.154081	0.0107173	Not Significant	Not Significant
ENSG00000273329	AC078846.1	0.36812	0.154662	0.0295074	0.385575	0.154826	0.0236103	Not Significant	Not Significant
ENSG00000147394	ZNF185	0.26186	0.111092	0.0295466	-0.0835594	0.109967	0.572762	Not Significant	Not Significant
ENSG00000164610	RP9	-0.261285	0.107367	0.0295588	0.0198784	0.106288	0.903345	Not Significant	Not Significant
ENSG00000280709	LINC02203	0.614736	0.281981	0.0295588	-1.47672	0.294806	4.53574e-07	Not Significant	Downregulated
ENSG00000166165	CKB	0.484152	0.210722	0.0295658	0.646293	0.214715	0.0036231	Not Significant	Not Significant
ENSG00000186868	MAPT	-0.698141	0.335178	0.0295729	-0.472649	0.319686	0.130308	Not Significant	Not Significant
ENSG00000203721	LINC00862	-0.291942	0.120906	0.0296093	-0.464935	0.121956	0.000384845	Not Significant	Not Significant
ENSG00000129084	PSMA1	-0.312832	0.128503	0.0296174	-0.193437	0.127314	0.212691	Not Significant	Not Significant
ENSG00000256060	TRAPPC2B	0.351069	0.146826	0.0296363	-0.507819	0.149318	0.00146819	Not Significant	Not Significant
ENSG00000125149	C16orf70	0.212316	0.0867154	0.0297232	0.127213	0.0865373	0.228065	Not Significant	Not Significant
ENSG00000163349	HIPK1	-0.454167	0.196545	0.0297285	-0.127717	0.188289	0.587634	Not Significant	Not Significant
ENSG00000111907	TPD52L1	-0.424698	0.182934	0.0297354	0.249202	0.178163	0.224876	Not Significant	Not Significant
ENSG00000117245	KIF17	0.373488	0.157702	0.0297354	0.0797074	0.154142	0.66435	Not Significant	Not Significant
ENSG00000046651	OFD1	-0.355722	0.149432	0.0297917	0.141605	0.146212	0.441054	Not Significant	Not Significant
ENSG00000168061	SAC3D1	0.476159	0.206988	0.0297954	0.0621979	0.196117	0.819136	Not Significant	Not Significant
ENSG00000023892	DEF6	-0.536179	0.238759	0.0297954	2.54135	0.225428	7.39392e-29	Not Significant	Upregulated
ENSG00000233452	STXBP5-AS1	-0.633552	0.294849	0.0297954	-0.417434	0.28246	0.149457	Not Significant	Not Significant
ENSG00000123124	WWP1	-0.25254	0.104178	0.0298011	0.242633	0.103824	0.0416628	Not Significant	Not Significant
ENSG00000134313	KIDINS220	0.455065	0.196402	0.0298311	0.246922	0.190896	0.266994	Not Significant	Not Significant
ENSG00000185728	YTHDF3	0.253178	0.104034	0.0298416	0.252909	0.103874	0.0332564	Not Significant	Not Significant
ENSG00000126953	TIMM8A	-0.280175	0.116077	0.0298513	-0.217408	0.115485	0.107179	Not Significant	Not Significant
ENSG00000165626	BEND7	-0.35116	0.147485	0.0298857	0.0497564	0.144098	0.810955	Not Significant	Not Significant
ENSG00000180479	ZNF571	0.643431	0.299886	0.0298897	-2.73502	0.323056	4.60713e-17	Not Significant	Downregulated
ENSG00000165392	WRN	-0.277873	0.114789	0.0299666	-0.409606	0.115426	0.0010845	Not Significant	Not Significant
ENSG00000152409	JMY	-0.414997	0.176263	0.0299666	0.216313	0.172144	0.302702	Not Significant	Not Significant
ENSG00000121210	TMEM131L	0.297875	0.123347	0.0300619	0.0287702	0.121894	0.868736	Not Significant	Not Significant
ENSG00000163166	IWS1	0.388357	0.164784	0.0300667	0.656636	0.16783	0.000168048	Not Significant	Not Significant
ENSG00000196576	PLXNB2	0.361623	0.152161	0.0300788	0.820666	0.15566	3.22323e-07	Not Significant	Not Significant
ENSG00000166415	WDR72	-0.610605	0.280728	0.0300788	2.53519	0.272971	3.555e-20	Not Significant	Upregulated
ENSG00000260027	HOXB7	0.297886	0.123592	0.030109	-0.175682	0.123045	0.228306	Not Significant	Not Significant
ENSG00000239467	AC007405.4	0.577569	0.261794	0.030115	-0.0211744	0.238678	0.948603	Not Significant	Not Significant
ENSG00000163660	CCNL1	-0.312674	0.130395	0.0301251	-0.204693	0.129221	0.181407	Not Significant	Not Significant
ENSG00000136811	ODF2	-0.361656	0.152607	0.0302033	0.214117	0.150314	0.230071	Not Significant	Not Significant
ENSG00000265692	LINC01970	0.630474	0.293107	0.0302232	0.299432	0.274119	0.309821	Not Significant	Not Significant
ENSG00000229692	SOS1-IT1	0.491278	0.215387	0.0302232	0.185256	0.206792	0.456861	Not Significant	Not Significant
ENSG00000109475	RPL34	-0.344923	0.144014	0.0302533	-0.0853732	0.141368	0.642791	Not Significant	Not Significant
ENSG00000004142	POLDIP2	-0.251592	0.103806	0.03026	-0.211305	0.103443	0.0794538	Not Significant	Not Significant
ENSG00000102034	ELF4	0.277809	0.115006	0.030336	0.230338	0.114557	0.0836236	Not Significant	Not Significant
ENSG00000229927	RHEBP1	0.582351	0.265303	0.0303445	0.374984	0.256025	0.168876	Not Significant	Not Significant
ENSG00000096401	CDC5L	0.376861	0.159519	0.0303547	0.372003	0.159338	0.0368763	Not Significant	Not Significant
ENSG00000187372	PCDHB13	0.391823	0.166597	0.0304011	-0.128723	0.163918	0.535391	Not Significant	Not Significant
ENSG00000166326	TRIM44	-0.362997	0.154719	0.0304011	0.212228	0.152207	0.24064	Not Significant	Not Significant
ENSG00000105223	PLD3	-0.415742	0.177818	0.0304562	-0.051598	0.171355	0.813409	Not Significant	Not Significant
ENSG00000241549	GUSBP2	0.540674	0.241892	0.0304905	-1.10258	0.2684	3.75132e-05	Not Significant	Not Significant
ENSG00000167130	DOLPP1	0.339136	0.142657	0.0305139	0.688938	0.145132	5.32339e-06	Not Significant	Not Significant
ENSG00000131381	RBSN	-0.311858	0.129485	0.030518	-0.0460226	0.127565	0.785658	Not Significant	Not Significant
ENSG00000273136	NBPF26	-0.447485	0.194075	0.0306384	0.077333	0.185316	0.757001	Not Significant	Not Significant
ENSG00000131409	LRRC4B	-0.357547	0.15123	0.0306613	-0.365725	0.151124	0.0287374	Not Significant	Not Significant
ENSG00000273899	NOL12	0.297622	0.123893	0.0306963	0.512457	0.125009	0.000125523	Not Significant	Not Significant
ENSG00000240370	RPL13P5	-0.488883	0.214551	0.03073	-0.453376	0.213871	0.046102	Not Significant	Not Significant
ENSG00000285996	AC006116.12	0.675945	0.323017	0.0307356	0.110886	0.280675	0.742784	Not Significant	Not Significant
ENSG00000175305	CCNE2	0.353939	0.149289	0.0308228	0.0846779	0.146248	0.665059	Not Significant	Not Significant
ENSG00000167977	KCTD5	0.219622	0.0895768	0.0308701	0.242526	0.0894895	0.0168943	Not Significant	Not Significant
ENSG00000109381	ELF2	0.359478	0.151235	0.0308793	0.370137	0.151133	0.0271655	Not Significant	Not Significant
ENSG00000111665	CDCA3	0.254912	0.105445	0.0308793	0.118341	0.104801	0.372044	Not Significant	Not Significant
ENSG00000025772	TOMM34	-0.27446	0.114168	0.0309463	0.443837	0.114758	0.000330659	Not Significant	Not Significant
ENSG00000089472	HEPH	-0.651131	0.308186	0.0309464	-2.71779	0.33963	1.92742e-15	Not Significant	Downregulated
ENSG00000120699	EXOSC8	-0.401945	0.171884	0.0309464	-0.0696742	0.166323	0.758224	Not Significant	Not Significant
ENSG00000254780	AC023232.1	-0.587874	0.271069	0.0310252	0.250825	0.246025	0.366694	Not Significant	Not Significant
ENSG00000196072	BLOC1S2	-0.261989	0.109789	0.0310667	-0.196798	0.109295	0.126771	Not Significant	Not Significant
ENSG00000136895	GARNL3	0.468057	0.204509	0.0310812	-0.354274	0.204779	0.115836	Not Significant	Not Significant
ENSG00000164338	UTP15	0.549454	0.247376	0.0310812	0.0935645	0.228092	0.75122	Not Significant	Not Significant
ENSG00000115183	TANC1	0.304165	0.127141	0.0311919	0.243381	0.126478	0.0960171	Not Significant	Not Significant
ENSG00000166451	CENPN	0.343405	0.144845	0.0312001	0.609896	0.147128	8.49565e-05	Not Significant	Not Significant
ENSG00000145919	BOD1	0.49006	0.216194	0.0312154	0.34905	0.21181	0.134888	Not Significant	Not Significant
ENSG00000174989	FBXW8	0.382326	0.162534	0.031243	-0.0265415	0.158638	0.909494	Not Significant	Not Significant
ENSG00000197208	SLC22A4	-0.38555	0.164765	0.0312697	-0.625341	0.168567	0.000400203	Not Significant	Not Significant
ENSG00000131375	CAPN7	0.424863	0.183266	0.0312808	0.224546	0.178758	0.286968	Not Significant	Not Significant
ENSG00000188185	LINC00265	-0.540756	0.243565	0.031316	-0.222038	0.228641	0.401195	Not Significant	Not Significant
ENSG00000172292	CERS6	0.264438	0.109844	0.0313344	-0.0355711	0.108857	0.835866	Not Significant	Not Significant
ENSG00000167106	FAM102A	-0.237829	0.0985099	0.0313657	0.212806	0.0976934	0.0604726	Not Significant	Not Significant
ENSG00000276644	DACH1	-0.690011	0.33471	0.0313657	0.263982	0.293165	0.401778	Not Significant	Not Significant
ENSG00000143315	PIGM	0.254257	0.105444	0.0313829	-0.556286	0.106971	7.68808e-07	Not Significant	Not Significant
ENSG00000171303	KCNK3	-0.36142	0.153608	0.0314626	-2.26807	0.165668	1.08937e-41	Not Significant	Downregulated
ENSG00000068120	COASY	-0.409489	0.17707	0.0314626	-0.870803	0.182367	3.17034e-06	Not Significant	Not Significant
ENSG00000237289	CKMT1B	-0.660797	0.315769	0.0314922	-0.851989	0.328515	0.00687481	Not Significant	Not Significant
ENSG00000215866	LINC01356	-1.03333	0.642706	0.0315153	0.176718	0.406385	0.621238	Not Significant	Not Significant
ENSG00000233927	RPS28	0.248102	0.102877	0.0315153	0.0800309	0.10221	0.554539	Not Significant	Not Significant
ENSG00000121989	ACVR2A	0.3298	0.139	0.0316132	0.307045	0.138561	0.0500704	Not Significant	Not Significant
ENSG00000126767	ELK1	0.211877	0.0874881	0.0316563	0.43726	0.0878727	3.00727e-06	Not Significant	Not Significant
ENSG00000231881	AL109615.2	0.561694	0.255916	0.0316847	0.600541	0.258519	0.022434	Not Significant	Not Significant
ENSG00000172269	DPAGT1	-0.344838	0.146461	0.0317105	0.173846	0.144075	0.322584	Not Significant	Not Significant
ENSG00000130311	DDA1	0.623515	0.291672	0.0317138	1.06934	0.303848	0.000335926	Not Significant	Not Significant
ENSG00000060971	ACAA1	-0.340306	0.14391	0.0317369	-0.120184	0.141336	0.496685	Not Significant	Not Significant
ENSG00000197301	HMGA2-AS1	0.484398	0.213832	0.0317467	-0.364657	0.211884	0.115066	Not Significant	Not Significant
ENSG00000143156	NME7	-0.330135	0.140391	0.0318096	0.0846712	0.137902	0.65446	Not Significant	Not Significant
ENSG00000162639	HENMT1	-0.317502	0.13316	0.0318261	0.219387	0.131902	0.155812	Not Significant	Not Significant
ENSG00000128000	ZNF780B	0.336966	0.143064	0.0318804	0.910052	0.146241	1.42028e-09	Not Significant	Not Significant
ENSG00000182230	FAM153B	0.948889	0.548597	0.0318804	0.09131	0.372294	0.811014	Not Significant	Not Significant
ENSG00000163590	PPM1L	-0.362045	0.154217	0.0318804	-0.0603374	0.150004	0.770103	Not Significant	Not Significant
ENSG00000135314	KHDC1	-0.324074	0.137037	0.0319114	-0.379162	0.137476	0.0121527	Not Significant	Not Significant
ENSG00000180901	KCTD2	-0.312475	0.132767	0.0319149	-0.536617	0.134315	0.000167796	Not Significant	Not Significant
ENSG00000248643	RBM14-RBM4	-0.493744	0.218993	0.0319421	-0.614957	0.222764	0.00753275	Not Significant	Not Significant
ENSG00000220472	AL139095.2	-0.450027	0.197179	0.0319596	-0.206206	0.190245	0.363029	Not Significant	Not Significant
ENSG00000128578	STRIP2	-0.237507	0.0986952	0.0319679	-0.333369	0.0992104	0.00228745	Not Significant	Not Significant
ENSG00000247271	ZBED5-AS1	0.355369	0.150825	0.0319815	0.547729	0.15247	0.000711689	Not Significant	Not Significant
ENSG00000148908	RGS10	-0.495448	0.220458	0.0319815	0.25845	0.211678	0.288911	Not Significant	Not Significant
ENSG00000126460	PRRG2	0.770052	0.392297	0.0320037	-0.00727638	0.313608	0.983611	Not Significant	Not Significant
ENSG00000083454	P2RX5	-0.514876	0.230962	0.0320462	0.0114117	0.21351	0.971737	Not Significant	Not Significant
ENSG00000196417	ZNF765	0.297163	0.125057	0.0321125	-0.551364	0.126912	4.02514e-05	Not Significant	Not Significant
ENSG00000138613	APH1B	-0.665798	0.321193	0.0321259	-0.884048	0.332813	0.00549941	Not Significant	Not Significant
ENSG00000172939	OXSR1	-0.21812	0.0905899	0.0321665	0.209287	0.0903379	0.0472156	Not Significant	Not Significant
ENSG00000180257	ZNF816	0.218368	0.0905143	0.0321665	-0.566708	0.0924419	4.8348e-09	Not Significant	Not Significant
ENSG00000174485	DENND4A	-0.365688	0.155591	0.032208	-0.0935403	0.152036	0.62184	Not Significant	Not Significant
ENSG00000114416	FXR1	-0.228558	0.0950242	0.032208	-0.189841	0.0947332	0.0872247	Not Significant	Not Significant
ENSG00000178033	CALHM5	-0.315452	0.13348	0.0322552	-1.49047	0.138713	3.53007e-26	Not Significant	Downregulated
ENSG00000198830	HMGN2	0.216615	0.0896043	0.032353	0.253846	0.0895483	0.0122967	Not Significant	Not Significant
ENSG00000271793	AL589666.1	0.665354	0.320047	0.0323571	0.973452	0.332243	0.00234195	Not Significant	Not Significant
ENSG00000113552	GNPDA1	-0.25044	0.105037	0.0323627	-0.167146	0.104496	0.182926	Not Significant	Not Significant
ENSG00000117036	ETV3	0.202305	0.0822476	0.0324422	-0.0419978	0.0819468	0.726639	Not Significant	Not Significant
ENSG00000285035	AC091057.6	0.752601	0.380757	0.0324849	0.664517	0.379516	0.0555905	Not Significant	Not Significant
ENSG00000137075	RNF38	-0.20319	0.0843605	0.0325077	0.138571	0.0839952	0.170664	Not Significant	Not Significant
ENSG00000171492	LRRC8D	-1.20094	1.00329	0.0325077	0.16635	0.458712	0.608076	Not Significant	Not Significant
ENSG00000146066	HIGD2A	0.303907	0.127952	0.0325223	0.022154	0.126446	0.91058	Not Significant	Not Significant
ENSG00000103426	CORO7-PAM16	-0.452251	0.845873	0.0325287	-0.35217	0.694356	0.033717	Not Significant	Not Significant
ENSG00000182774	RPS17	-0.489179	0.218143	0.0325569	-0.158414	0.207032	0.529102	Not Significant	Not Significant
ENSG00000073146	MOV10L1	0.574985	0.264938	0.0326558	0.356195	0.255884	0.193249	Not Significant	Not Significant
ENSG00000122068	FYTTD1	-0.851664	0.464494	0.0326681	-0.156109	0.350943	0.659238	Not Significant	Not Significant
ENSG00000183665	TRMT12	-0.265907	0.111605	0.0326868	-0.0023553	0.110451	0.988984	Not Significant	Not Significant
ENSG00000133789	SWAP70	-0.321889	0.136635	0.0327325	0.233639	0.135383	0.141043	Not Significant	Not Significant
ENSG00000177096	PHETA2	0.232311	0.097684	0.0327427	0.265987	0.0977573	0.0183137	Not Significant	Not Significant
ENSG00000246859	STARD4-AS1	-0.450649	0.199199	0.0327674	-0.260467	0.193601	0.240953	Not Significant	Not Significant
ENSG00000115556	PLCD4	-0.559841	0.257215	0.0327708	-0.586365	0.259682	0.0261331	Not Significant	Not Significant
ENSG00000064961	HMG20B	0.266643	0.11282	0.0328036	0.350452	0.113105	0.00512034	Not Significant	Not Significant
ENSG00000286015	CR589904.2	0.472335	0.209088	0.0329206	-1.14422	0.221548	3.14747e-07	Not Significant	Downregulated
ENSG00000154511	DIPK1A	-0.285822	0.120412	0.0329556	0.298	0.119791	0.0277167	Not Significant	Not Significant
ENSG00000131981	LGALS3	0.386915	0.166981	0.0330093	-0.179252	0.163832	0.369261	Not Significant	Not Significant
ENSG00000159720	ATP6V0D1	-0.388054	0.164653	0.0330143	-0.149844	0.160875	0.454065	Not Significant	Not Significant
ENSG00000139726	DENR	0.64156	0.296166	0.0330411	0.894104	0.306922	0.0028488	Not Significant	Not Significant
ENSG00000072803	FBXW11	0.26303	0.110294	0.033086	0.203695	0.109814	0.111172	Not Significant	Not Significant
ENSG00000114439	BBX	-0.515546	0.228545	0.0331015	-0.206172	0.216657	0.449544	Not Significant	Not Significant
ENSG00000270504	AL391422.4	0.694089	0.340986	0.0331015	0.331986	0.310682	0.296873	Not Significant	Not Significant
ENSG00000137970	RPL7P9	-0.272912	0.114989	0.0331465	-0.0491703	0.113586	0.801959	Not Significant	Not Significant
ENSG00000120690	ELF1	-0.268215	0.112769	0.033164	-0.113675	0.111753	0.424278	Not Significant	Not Significant
ENSG00000165886	UBTD1	-0.278337	0.116874	0.0331702	0.243854	0.116204	0.0688388	Not Significant	Not Significant
ENSG00000122694	GLIPR2	0.557293	0.255624	0.0331896	0.172455	0.236829	0.543032	Not Significant	Not Significant
ENSG00000279649	AC020978.9	0.55485	0.254443	0.0332032	0.204854	0.238678	0.4615	Not Significant	Not Significant
ENSG00000169217	CD2BP2	-0.256847	0.107826	0.0332177	-0.293449	0.107804	0.0153348	Not Significant	Not Significant
ENSG00000054598	FOXC1	0.28565	0.120726	0.0332383	-0.02893	0.11975	0.86647	Not Significant	Not Significant
ENSG00000102781	KATNAL1	0.217118	0.0902869	0.0332434	0.0794548	0.0896906	0.515856	Not Significant	Not Significant
ENSG00000110955	ATP5F1B	0.308941	0.130816	0.0332987	0.247951	0.130033	0.099734	Not Significant	Not Significant
ENSG00000230454	U73166.1	0.5712	0.26399	0.0333181	-0.519605	0.269019	0.0576827	Not Significant	Not Significant
ENSG00000124802	EEF1E1	0.398801	0.171993	0.033327	0.088523	0.166926	0.686123	Not Significant	Not Significant
ENSG00000119812	FAM98A	-0.51339	0.232191	0.0333471	0.179334	0.21891	0.496869	Not Significant	Not Significant
ENSG00000174574	AKIRIN1	0.553183	0.25197	0.0333577	0.989992	0.261777	0.000158899	Not Significant	Not Significant
ENSG00000164107	HAND2	0.586091	0.272853	0.0334073	-0.232037	0.257053	0.422867	Not Significant	Not Significant
ENSG00000182247	UBE2E2	-0.206066	0.0861266	0.0334454	-0.0253011	0.0856596	0.839405	Not Significant	Not Significant
ENSG00000167323	STIM1	-0.382845	0.169942	0.0334822	0.0741571	0.16459	0.742565	Not Significant	Not Significant
ENSG00000144029	MRPS5	-0.23749	0.0997406	0.0335514	0.104881	0.0990783	0.409556	Not Significant	Not Significant
ENSG00000260727	SLC7A5P1	-0.524525	0.238692	0.0336013	0.0154816	0.219008	0.962379	Not Significant	Not Significant
ENSG00000145220	LYAR	0.288552	0.123703	0.0336531	0.526981	0.125006	6.86346e-05	Not Significant	Not Significant
ENSG00000105855	ITGB8	-0.232286	0.097572	0.0337077	0.134112	0.0969836	0.262354	Not Significant	Not Significant
ENSG00000277586	NEFL	-0.383313	0.165527	0.0337136	-2.37317	0.170397	3.73149e-43	Not Significant	Downregulated
ENSG00000112659	CUL9	0.222489	0.0934327	0.0337425	-0.13504	0.0934637	0.230583	Not Significant	Not Significant
ENSG00000183597	TANGO2	-0.274964	0.116088	0.0337874	-0.16847	0.115301	0.220234	Not Significant	Not Significant
ENSG00000148935	GAS2	-0.499917	0.22541	0.0337874	0.0139823	0.208334	0.964319	Not Significant	Not Significant
ENSG00000250264	AL669918.1	-0.861272	0.47769	0.0337877	0.0446497	0.344521	0.912329	Not Significant	Not Significant
ENSG00000213713	PIGCP1	-0.513973	0.232949	0.0338299	0.380847	0.225905	0.119143	Not Significant	Not Significant
ENSG00000103932	RPAP1	-0.319088	0.136301	0.0338522	-0.484175	0.137635	0.00104069	Not Significant	Not Significant
ENSG00000135677	GNS	0.316832	0.131676	0.0339144	0.244698	0.130434	0.106621	Not Significant	Not Significant
ENSG00000137563	GGH	0.234171	0.0981878	0.0339149	0.534813	0.0989682	2.9527e-07	Not Significant	Not Significant
ENSG00000069509	FUNDC1	0.275784	0.116204	0.034005	0.133654	0.115331	0.353758	Not Significant	Not Significant
ENSG00000229321	AC008269.1	0.401596	0.174819	0.034005	-1.06363	0.187504	2.55596e-08	Not Significant	Downregulated
ENSG00000232527	LINC02802	0.481472	0.215228	0.0340094	0.377237	0.212171	0.102983	Not Significant	Not Significant
ENSG00000160753	RUSC1	0.301105	0.127976	0.0340171	0.102523	0.126504	0.520049	Not Significant	Not Significant
ENSG00000082512	TRAF5	0.299995	0.127321	0.0340181	-0.162356	0.126649	0.290874	Not Significant	Not Significant
ENSG00000080031	PTPRH	-0.266789	0.112839	0.0340515	0.107963	0.111557	0.457905	Not Significant	Not Significant
ENSG00000131400	NAPSA	0.703728	0.350439	0.0341261	0.176792	0.301308	0.595033	Not Significant	Not Significant
ENSG00000181666	ZNF875	0.531306	0.242606	0.0342399	0.00642631	0.223801	0.987522	Not Significant	Not Significant
ENSG00000271936	AC012073.1	0.406553	0.177456	0.0342698	-0.0893341	0.172237	0.692955	Not Significant	Not Significant
ENSG00000163818	LZTFL1	-0.333866	0.14251	0.0342972	-0.647306	0.145403	1.80265e-05	Not Significant	Not Significant
ENSG00000169291	SHE	0.479026	0.214275	0.0342972	1.38086	0.219102	4.73562e-10	Not Significant	Upregulated
ENSG00000234327	AC012146.1	-0.400471	0.17474	0.0343033	0.0494612	0.168505	0.833418	Not Significant	Not Significant
ENSG00000125656	CLPP	0.46813	0.208448	0.0343648	0.619916	0.212217	0.00493911	Not Significant	Not Significant
ENSG00000135392	DNAJC14	0.318347	0.135924	0.0345622	0.0851594	0.13384	0.633163	Not Significant	Not Significant
ENSG00000162236	STX5	-0.301799	0.128807	0.0345796	-0.199406	0.127704	0.190124	Not Significant	Not Significant
ENSG00000091129	NRCAM	-0.640389	0.309507	0.0345931	0.0280227	0.266466	0.939589	Not Significant	Not Significant
ENSG00000168488	ATXN2L	-0.468333	0.207197	0.0346128	-0.0449169	0.196202	0.866749	Not Significant	Not Significant
ENSG00000165724	ZMYND19	0.346152	0.148871	0.0346456	0.82612	0.152225	1.44129e-07	Not Significant	Not Significant
ENSG00000158195	WASF2	-0.301654	0.128714	0.0346941	0.427031	0.1293	0.00215129	Not Significant	Not Significant
ENSG00000254389	RHPN1-AS1	0.515185	0.234495	0.0347506	0.413135	0.231931	0.0952541	Not Significant	Not Significant
ENSG00000104219	ZDHHC2	-0.261678	0.107841	0.0347804	-0.401994	0.108304	0.000780692	Not Significant	Not Significant
ENSG00000068724	TTC7A	0.318261	0.135314	0.0348625	-0.0626675	0.133422	0.707786	Not Significant	Not Significant
ENSG00000162869	PPP1R21	-0.297087	0.126459	0.0348625	-0.48434	0.127921	0.000422439	Not Significant	Not Significant
ENSG00000159921	GNE	0.340319	0.146031	0.0349068	0.786842	0.149162	3.48477e-07	Not Significant	Not Significant
ENSG00000120306	CYSTM1	-0.505699	0.230997	0.0349259	0.166692	0.217395	0.527849	Not Significant	Not Significant
ENSG00000158092	NCK1	-0.405354	0.177259	0.0349782	-0.265748	0.174101	0.181359	Not Significant	Not Significant
ENSG00000177479	ARIH2	-0.222853	0.0939306	0.034994	-0.0646277	0.0933837	0.603981	Not Significant	Not Significant
ENSG00000137338	PGBD1	0.271453	0.115161	0.0350111	-0.597151	0.117358	1.24651e-06	Not Significant	Not Significant
ENSG00000258926	AL355916.2	0.750413	0.386784	0.0350129	-0.15035	0.319687	0.665059	Not Significant	Not Significant
ENSG00000166900	STX3	-0.502246	0.228618	0.0351494	0.0191521	0.213031	0.952047	Not Significant	Not Significant
ENSG00000231952	DPY19L1P2	-0.680226	0.337877	0.0351821	-0.795569	0.349045	0.0156318	Not Significant	Not Significant
ENSG00000183671	GPR1	-0.987248	0.624528	0.0352169	-0.633985	0.569763	0.115086	Not Significant	Not Significant
ENSG00000164180	TMEM161B	0.304043	0.130189	0.0352636	0.513443	0.131498	0.000251122	Not Significant	Not Significant
ENSG00000105220	GPI	-0.31617	0.135778	0.0353069	0.0423566	0.133492	0.82553	Not Significant	Not Significant
ENSG00000115365	LANCL1	0.336667	0.145002	0.0353447	-0.21389	0.143391	0.207383	Not Significant	Not Significant
ENSG00000273355	AP000894.4	0.773468	0.406572	0.0353893	-0.214831	0.337146	0.532081	Not Significant	Not Significant
ENSG00000223797	ENTPD3-AS1	-0.443015	0.197315	0.0354205	-0.409293	0.196564	0.0546168	Not Significant	Not Significant
ENSG00000180914	OXTR	-0.345843	0.14967	0.0354693	-0.453824	0.151393	0.00556611	Not Significant	Not Significant
ENSG00000154133	ROBO4	-0.742128	0.384334	0.0355353	-0.898457	0.399853	0.0133863	Not Significant	Not Significant
ENSG00000169100	SLC25A6	0.236986	0.0996798	0.0356065	0.186969	0.0993159	0.112574	Not Significant	Not Significant
ENSG00000231856	AL162377.1	0.507267	0.231336	0.0356065	0.331216	0.225362	0.182092	Not Significant	Not Significant
ENSG00000118600	RXYLT1	-0.23964	0.101961	0.0356065	0.18385	0.101305	0.127062	Not Significant	Not Significant
ENSG00000156671	SAMD8	-0.223559	0.0944488	0.0356157	0.386202	0.0946677	0.000169345	Not Significant	Not Significant
ENSG00000231351	AC111200.2	0.635236	0.307874	0.0356207	0.0590077	0.27032	0.865581	Not Significant	Not Significant
ENSG00000205078	SYCE1L	0.542191	0.251117	0.03565	-0.13355	0.234524	0.640134	Not Significant	Not Significant
ENSG00000153107	ANAPC1	-0.222436	0.0943098	0.035661	-0.0944872	0.0938089	0.430013	Not Significant	Not Significant
ENSG00000158526	TSR2	0.303317	0.12972	0.0357654	0.465455	0.130711	0.000958478	Not Significant	Not Significant
ENSG00000201302	SNORA65	0.665068	0.328049	0.0357941	0.417645	0.311592	0.179598	Not Significant	Not Significant
ENSG00000112234	FBXL4	0.272785	0.115775	0.0358164	0.24943	0.11544	0.0620414	Not Significant	Not Significant
ENSG00000147155	EBP	0.401113	0.176036	0.035828	0.656744	0.179627	0.000453943	Not Significant	Not Significant
ENSG00000120784	ZFP30	1.09947	0.783549	0.0358283	0.41276	0.539891	0.238314	Not Significant	Not Significant
ENSG00000198722	UNC13B	-0.365182	0.158943	0.0358383	0.563965	0.161116	0.00101842	Not Significant	Not Significant
ENSG00000110435	PDHX	-0.212538	0.0920036	0.0358754	0.396949	0.092065	5.60162e-05	Not Significant	Not Significant
ENSG00000196387	ZNF140	0.569691	0.266962	0.0359196	-0.272728	0.251631	0.302654	Not Significant	Not Significant
ENSG00000282911	DUX4L35	0.396137	0.174019	0.0359416	-0.051464	0.169624	0.827596	Not Significant	Not Significant
ENSG00000156398	SFXN2	-0.248478	0.105686	0.0359627	-0.391623	0.106289	0.000693252	Not Significant	Not Significant
ENSG00000124193	SRSF6	0.24397	0.106929	0.0360447	0.133589	0.106498	0.331317	Not Significant	Not Significant
ENSG00000106772	PRUNE2	-0.57957	0.274179	0.0360454	0.628005	0.273689	0.0223898	Not Significant	Not Significant
ENSG00000137267	TUBB2A	-0.322802	0.13895	0.0360498	-0.134511	0.136875	0.441663	Not Significant	Not Significant
ENSG00000223547	ZNF844	0.53352	0.246782	0.0361439	0.772896	0.254214	0.00253426	Not Significant	Not Significant
ENSG00000133134	BEX2	0.328863	0.142072	0.0362199	-0.0406094	0.13994	0.839217	Not Significant	Not Significant
ENSG00000169696	ASPSCR1	0.26039	0.110986	0.0362287	-0.298925	0.111225	0.0166449	Not Significant	Not Significant
ENSG00000188229	TUBB4B	0.18712	0.0788893	0.0362621	0.521579	0.079349	3.52162e-10	Not Significant	Not Significant
ENSG00000226266	AC009961.1	0.67126	0.333371	0.0362729	0.342042	0.308135	0.276346	Not Significant	Not Significant
ENSG00000169692	AGPAT2	-0.318646	0.140306	0.0363261	-0.0110475	0.137504	0.955913	Not Significant	Not Significant
ENSG00000167118	URM1	-0.469196	0.212005	0.0364083	0.193687	0.203016	0.427301	Not Significant	Not Significant
ENSG00000236666	POTEH-AS1	0.421117	0.186994	0.0364299	-0.378722	0.18961	0.0689695	Not Significant	Not Significant
ENSG00000171962	DRC3	0.799423	0.431515	0.0364388	-0.320553	0.368549	0.354905	Not Significant	Not Significant
ENSG00000272916	AC022400.7	-0.864	0.492728	0.0364388	-0.0978259	0.353706	0.792865	Not Significant	Not Significant
ENSG00000167767	KRT80	0.640212	0.31234	0.03644	0.161472	0.275522	0.612821	Not Significant	Not Significant
ENSG00000250033	SLC7A11-AS1	-0.562506	0.264792	0.036474	1.18028	0.267754	1.00572e-05	Not Significant	Not Significant
ENSG00000215156	AC138409.1	0.555664	0.260185	0.036481	0.108948	0.238614	0.718012	Not Significant	Not Significant
ENSG00000119965	C10orf88	-0.32704	0.141738	0.0364877	0.0491656	0.138846	0.803682	Not Significant	Not Significant
ENSG00000101109	STK4	0.242715	0.101415	0.0364877	0.710266	0.102418	2.04844e-11	Not Significant	Not Significant
ENSG00000136379	ABHD17C	-0.33425	0.14337	0.0365778	-0.229883	0.142041	0.162968	Not Significant	Not Significant
ENSG00000197744	PTMAP2	0.514687	0.237132	0.0367248	0.179629	0.224548	0.503507	Not Significant	Not Significant
ENSG00000061273	HDAC7	0.305478	0.129307	0.0367503	0.594078	0.130832	1.6944e-05	Not Significant	Not Significant
ENSG00000213918	DNASE1	0.344215	0.14963	0.0367779	-0.0868769	0.147128	0.654878	Not Significant	Not Significant
ENSG00000079459	FDFT1	-0.248308	0.106649	0.0368081	0.161779	0.105981	0.206611	Not Significant	Not Significant
ENSG00000156009	MAGEA8	0.3598	0.15728	0.0368239	-0.129908	0.154572	0.507331	Not Significant	Not Significant
ENSG00000155959	VBP1	0.323804	0.137137	0.0368239	0.146961	0.135057	0.371836	Not Significant	Not Significant
ENSG00000241852	C8orf58	-0.291628	0.125557	0.0368829	-0.135733	0.124159	0.38458	Not Significant	Not Significant
ENSG00000248383	PCDHAC1	-0.318571	0.137972	0.0368928	-0.108984	0.135524	0.532248	Not Significant	Not Significant
ENSG00000120333	MRPS14	0.58369	0.277525	0.0369059	0.304698	0.261357	0.281982	Not Significant	Not Significant
ENSG00000196199	MPHOSPH8	-0.590257	0.282763	0.0369113	0.0123431	0.251267	0.972871	Not Significant	Not Significant
ENSG00000101160	CTSZ	0.386764	0.170309	0.036947	0.419448	0.170645	0.0213327	Not Significant	Not Significant
ENSG00000168763	CNNM3	0.488068	0.229436	0.0369496	0.262812	0.220149	0.294592	Not Significant	Not Significant
ENSG00000138814	PPP3CA	0.255971	0.109362	0.0369496	-0.0191245	0.108398	0.906912	Not Significant	Not Significant
ENSG00000159917	ZNF235	0.359466	0.157164	0.0369645	0.195551	0.154955	0.29371	Not Significant	Not Significant
ENSG00000250616	AC012645.1	-0.539527	0.252349	0.0370259	-0.920031	0.265899	0.000512795	Not Significant	Not Significant
ENSG00000198208	RPS6KL1	0.669575	0.333913	0.0370316	0.900619	0.346024	0.00625086	Not Significant	Not Significant
ENSG00000227627	AL080276.2	0.736345	0.382967	0.037047	-0.555267	0.372845	0.105035	Not Significant	Not Significant
ENSG00000155636	RBM45	0.255749	0.10933	0.0370588	-0.0712697	0.108825	0.624064	Not Significant	Not Significant
ENSG00000088986	DYNLL1	0.279589	0.119173	0.0370804	0.0925772	0.118054	0.575033	Not Significant	Not Significant
ENSG00000221926	TRIM16	0.963919	0.600829	0.0371309	0.685684	0.569151	0.0996025	Not Significant	Not Significant
ENSG00000173581	CCDC106	-0.407362	0.181079	0.0371393	-0.540983	0.183882	0.005638	Not Significant	Not Significant
ENSG00000112245	PTP4A1	0.349963	0.154557	0.037278	0.18363	0.152105	0.321227	Not Significant	Not Significant
ENSG00000136816	TOR1B	-0.253573	0.108691	0.037373	0.31906	0.108645	0.00862428	Not Significant	Not Significant
ENSG00000140332	TLE3	-0.257842	0.110972	0.0374001	-1.05862e-05	0.109819	0.999304	Not Significant	Not Significant
ENSG00000163875	MEAF6	-0.286507	0.123626	0.0374495	0.209438	0.122577	0.14836	Not Significant	Not Significant
ENSG00000196418	ZNF124	0.459213	0.207758	0.0375261	-0.132751	0.198145	0.591858	Not Significant	Not Significant
ENSG00000162706	CADM3	0.434351	0.194568	0.037567	-0.192844	0.188772	0.363038	Not Significant	Not Significant
ENSG00000235499	AC073046.1	0.517007	0.239902	0.0376021	0.476653	0.239419	0.057614	Not Significant	Not Significant
ENSG00000147642	SYBU	-0.424206	0.189976	0.0376514	-0.516253	0.192494	0.0114872	Not Significant	Not Significant
ENSG00000256092	SBNO1-AS1	0.514818	0.238645	0.037728	0.187782	0.226141	0.484486	Not Significant	Not Significant
ENSG00000119820	YIPF4	0.209162	0.0894558	0.0377343	0.165544	0.0892541	0.121205	Not Significant	Not Significant
ENSG00000105171	POP4	0.550324	0.258357	0.0377515	0.265233	0.243834	0.331658	Not Significant	Not Significant
ENSG00000141524	TMC6	-0.319189	0.138859	0.0377527	-0.989475	0.142969	1.41304e-11	Not Significant	Not Significant
ENSG00000104967	NOVA2	-0.455849	0.206935	0.0378608	-0.68224	0.21247	0.00187012	Not Significant	Not Significant
ENSG00000280303	ERICD	0.648867	0.321623	0.0378682	0.330904	0.298457	0.284433	Not Significant	Not Significant
ENSG00000213144	AC084880.1	-0.576625	0.276256	0.0378742	-0.709616	0.284673	0.0117776	Not Significant	Not Significant
ENSG00000083444	PLOD1	-0.344379	0.156961	0.0378742	0.0493016	0.152899	0.811693	Not Significant	Not Significant
ENSG00000119559	C19orf25	0.218947	0.0934481	0.0378742	0.101391	0.0932414	0.392869	Not Significant	Not Significant
ENSG00000187961	KLHL17	0.435366	0.195754	0.0378742	0.175245	0.189403	0.448308	Not Significant	Not Significant
ENSG00000164941	INTS8	-0.245777	0.105498	0.0379295	-0.146867	0.104878	0.25104	Not Significant	Not Significant
ENSG00000188681	TEKT4P2	-0.498733	0.230438	0.0379692	-0.0784772	0.213073	0.779656	Not Significant	Not Significant
ENSG00000207513	RNU1-3	0.927608	0.555513	0.0380004	0.627254	0.518898	0.11255	Not Significant	Not Significant
ENSG00000212124	TAS2R19	0.650405	0.322972	0.0380004	0.49168	0.314415	0.111984	Not Significant	Not Significant
ENSG00000113361	CDH6	-0.565409	0.269289	0.0380004	-2.70155	0.298417	3.15189e-19	Not Significant	Downregulated
ENSG00000143479	DYRK3	-0.202883	0.0879733	0.0381095	-0.313886	0.0880783	0.00136873	Not Significant	Not Significant
ENSG00000168267	PTF1A	0.807596	0.444035	0.0381228	-1.47309	0.489795	0.000949552	Not Significant	Not Significant
ENSG00000205189	ZBTB10	-0.256211	0.110267	0.0381228	0.225997	0.109825	0.0760866	Not Significant	Not Significant
ENSG00000003402	CFLAR	0.275359	0.118744	0.0381699	-0.019579	0.117572	0.911093	Not Significant	Not Significant
ENSG00000180979	LRRC57	0.258928	0.111512	0.0381699	0.130838	0.110788	0.344592	Not Significant	Not Significant
ENSG00000258057	BCDIN3D-AS1	0.901254	0.535255	0.0381926	0.821681	0.54084	0.0514728	Not Significant	Not Significant
ENSG00000285857	AC016727.3	0.502249	0.23229	0.0382903	0.318979	0.226186	0.202141	Not Significant	Not Significant
ENSG00000132938	MTUS2	-0.588489	0.283806	0.0383039	-0.485256	0.279393	0.0868605	Not Significant	Not Significant
ENSG00000116745	RPE65	-0.563495	0.268668	0.0383148	-0.291276	0.252786	0.292602	Not Significant	Not Significant
ENSG00000148057	IDNK	0.596334	0.288391	0.0383148	-0.345281	0.279889	0.23889	Not Significant	Not Significant
ENSG00000123473	STIL	-0.346935	0.152308	0.0383336	0.0294858	0.14881	0.899774	Not Significant	Not Significant
ENSG00000070886	EPHA8	-0.444219	0.20135	0.03836	-1.87511	0.22294	8.4382e-17	Not Significant	Downregulated
ENSG00000116133	DHCR24	-0.494783	0.228899	0.0383663	-0.0485889	0.214295	0.891705	Not Significant	Not Significant
ENSG00000115808	STRN	0.246166	0.106966	0.0383663	0.113249	0.106353	0.419577	Not Significant	Not Significant
ENSG00000203668	CHML	0.363077	0.159598	0.0383663	0.371622	0.159478	0.0359878	Not Significant	Not Significant
ENSG00000132274	TRIM22	0.291264	0.125261	0.0383973	-1.09396	0.129162	9.7277e-17	Not Significant	Downregulated
ENSG00000153250	RBMS1	0.265476	0.114259	0.0383973	0.3966	0.114758	0.00155099	Not Significant	Not Significant
ENSG00000066135	KDM4A	-0.203621	0.0890025	0.0383973	0.188519	0.0886243	0.0648803	Not Significant	Not Significant
ENSG00000119900	OGFRL1	0.26335	0.117374	0.0384005	0.759584	0.11935	5.90264e-10	Not Significant	Not Significant
ENSG00000007545	CRAMP1	-0.723332	0.377329	0.0384027	-0.678204	0.378932	0.050469	Not Significant	Not Significant
ENSG00000172765	TMCC1	0.214668	0.0907576	0.0384061	0.618968	0.0913637	7.16293e-11	Not Significant	Not Significant
ENSG00000001084	GCLC	0.213904	0.0919493	0.0384061	1.55005	0.0930231	7.48201e-61	Not Significant	Upregulated
ENSG00000127720	METTL25	0.48138	0.220958	0.038426	-0.245579	0.214664	0.318919	Not Significant	Not Significant
ENSG00000204261	PSMB8-AS1	-0.608753	0.29747	0.0384331	-2.5491	0.32212	3.17279e-15	Not Significant	Downregulated
ENSG00000198805	PNP	-0.228445	0.0982332	0.0384331	0.0782486	0.0975904	0.546558	Not Significant	Not Significant
ENSG00000287600	AC122719.3	0.535679	0.251637	0.0384405	-0.02602	0.232821	0.935808	Not Significant	Not Significant
ENSG00000019144	PHLDB1	0.395727	0.176192	0.0384405	0.105516	0.170811	0.635269	Not Significant	Not Significant
ENSG00000102981	PARD6A	0.646872	0.321992	0.0384458	0.389647	0.304034	0.205837	Not Significant	Not Significant
ENSG00000161091	MFSD12	-0.317247	0.138269	0.0384582	0.125673	0.136196	0.456557	Not Significant	Not Significant
ENSG00000101294	HM13	-0.216151	0.097208	0.0385823	0.237015	0.0967298	0.0285561	Not Significant	Not Significant
ENSG00000253767	PCDHGA8	-1.07385	0.817563	0.0385968	-0.829201	0.802449	0.0679711	Not Significant	Not Significant
ENSG00000141449	GREB1L	0.297072	0.130518	0.0386105	0.842012	0.132719	7.56973e-10	Not Significant	Not Significant
ENSG00000244041	LINC01011	0.938891	0.584305	0.0386267	-0.102264	0.385126	0.782412	Not Significant	Not Significant
ENSG00000056998	GYG2	0.554892	0.262807	0.0386309	-0.599106	0.266918	0.0262675	Not Significant	Not Significant
ENSG00000160746	ANO10	-0.236718	0.101245	0.038674	-0.415175	0.101776	0.000133497	Not Significant	Not Significant
ENSG00000047932	GOPC	-0.511759	0.239001	0.0386816	-1.17001	0.249492	3.17892e-06	Not Significant	Downregulated
ENSG00000225159	NPM1P39	-0.805118	0.446632	0.0386883	0.183922	0.347415	0.601579	Not Significant	Not Significant
ENSG00000115306	SPTBN1	0.477123	0.218823	0.0386883	0.605106	0.22265	0.00877983	Not Significant	Not Significant
ENSG00000260912	AL158206.1	0.463696	0.211701	0.0386883	0.162029	0.202762	0.514734	Not Significant	Not Significant
ENSG00000183010	PYCR1	-0.238543	0.101357	0.0387137	0.147471	0.100753	0.206284	Not Significant	Not Significant
ENSG00000137411	VARS2	-0.25122	0.108406	0.0387371	-0.591447	0.109773	2.79218e-07	Not Significant	Not Significant
ENSG00000189129	PLAC9	0.58551	0.282267	0.0387493	0.421571	0.27507	0.138057	Not Significant	Not Significant
ENSG00000162415	ZSWIM5	0.664174	0.334114	0.0388001	0.618764	0.334948	0.0555284	Not Significant	Not Significant
ENSG00000286190	AC055839.2	-0.493594	0.228809	0.0388068	-1.20776	0.240388	5.65596e-07	Not Significant	Downregulated
ENSG00000131471	AOC3	-0.531106	0.250164	0.0388068	-0.365363	0.242301	0.160686	Not Significant	Not Significant
ENSG00000083535	PIBF1	-0.40646	0.182637	0.0388071	-0.323294	0.180594	0.109831	Not Significant	Not Significant
ENSG00000248866	USP46-AS1	-0.373643	0.165954	0.0388553	0.52587	0.16442	0.00257805	Not Significant	Not Significant
ENSG00000152102	FAM168B	0.188079	0.0803606	0.0388632	0.384118	0.0806048	8.87196e-06	Not Significant	Not Significant
ENSG00000177234	LINC01561	-0.516674	0.241819	0.0388664	-0.795306	0.252204	0.00173266	Not Significant	Not Significant
ENSG00000124172	ATP5F1E	0.220596	0.096303	0.0388664	0.240068	0.0963028	0.0314908	Not Significant	Not Significant
ENSG00000096063	SRPK1	-0.206902	0.0902889	0.0388724	0.572709	0.0910387	3.48124e-09	Not Significant	Not Significant
ENSG00000110013	SIAE	0.554064	0.263438	0.0390081	-0.161029	0.244071	0.576943	Not Significant	Not Significant
ENSG00000237037	NDUFA6-DT	0.520572	0.243907	0.039036	1.05405	0.253169	3.22444e-05	Not Significant	Not Significant
ENSG00000067177	PHKA1	-0.285734	0.124926	0.0390485	-0.201641	0.124007	0.171839	Not Significant	Not Significant
ENSG00000131171	SH3BGRL	-0.339535	0.149053	0.0391747	-0.216694	0.147298	0.206284	Not Significant	Not Significant
ENSG00000152455	SUV39H2	-0.22219	0.0956728	0.039199	0.0914805	0.0950778	0.458045	Not Significant	Not Significant
ENSG00000167522	ANKRD11	0.451726	0.20211	0.039199	0.875535	0.208346	3.62904e-05	Not Significant	Not Significant
ENSG00000230383	AC009245.1	-0.322027	0.141311	0.039199	-0.105482	0.138725	0.556614	Not Significant	Not Significant
ENSG00000061938	TNK2	-0.347554	0.153329	0.039199	0.00477112	0.149499	0.984136	Not Significant	Not Significant
ENSG00000120029	ARMH3	-0.275711	0.120725	0.0392629	-0.13275	0.119469	0.379732	Not Significant	Not Significant
ENSG00000204256	BRD2	0.300841	0.131223	0.0392911	-0.132856	0.129704	0.432218	Not Significant	Not Significant
ENSG00000213023	SYT3	0.513694	0.240075	0.0392985	0.00342307	0.22245	0.977898	Not Significant	Not Significant
ENSG00000185085	INTS5	0.305335	0.131925	0.0393168	0.178818	0.130446	0.243002	Not Significant	Not Significant
ENSG00000070010	UFD1	-0.251474	0.106592	0.0393291	-0.219332	0.10627	0.0805122	Not Significant	Not Significant
ENSG00000273703	H2BC14	0.311018	0.135937	0.0393291	-8.70793	0.178478	0	Not Significant	Downregulated
ENSG00000254929	AL591684.2	0.669874	0.339975	0.0395455	-0.210569	0.299124	0.515496	Not Significant	Not Significant
ENSG00000127511	SIN3B	0.251322	0.108452	0.0395501	0.619994	0.10957	6.24735e-08	Not Significant	Not Significant
ENSG00000102908	NFAT5	-0.545856	0.260617	0.0395834	-0.00751239	0.237343	0.978998	Not Significant	Not Significant
ENSG00000156928	MALSU1	-0.372959	0.166561	0.0395847	-0.218764	0.163573	0.260454	Not Significant	Not Significant
ENSG00000267213	AC007773.1	0.609225	0.299232	0.039625	0.0373125	0.264309	0.917439	Not Significant	Not Significant
ENSG00000157107	FCHO2	-0.319485	0.140836	0.0396705	0.362295	0.14056	0.0199065	Not Significant	Not Significant
ENSG00000153815	CMIP	0.2667	0.115777	0.0397807	1.31187	0.117435	4.61064e-28	Not Significant	Upregulated
ENSG00000181350	LRRC75A	0.530482	0.250669	0.0398258	0.730669	0.257764	0.00488458	Not Significant	Not Significant
ENSG00000170832	USP32	-0.302644	0.132856	0.0401045	0.0693093	0.130817	0.686499	Not Significant	Not Significant
ENSG00000140691	ARMC5	-0.270203	0.117788	0.0401286	-0.761953	0.120672	1.06258e-09	Not Significant	Not Significant
ENSG00000182389	CACNB4	-0.366917	0.163676	0.0401286	0.236246	0.160339	0.208927	Not Significant	Not Significant
ENSG00000129472	RAB2B	0.368844	0.16187	0.0401573	0.304016	0.160417	0.0923233	Not Significant	Not Significant
ENSG00000178252	WDR6	0.926852	0.579561	0.0402977	0.67124	0.550476	0.0994708	Not Significant	Not Significant
ENSG00000186130	ZBTB6	0.314503	0.138223	0.0403206	0.116815	0.136266	0.505155	Not Significant	Not Significant
ENSG00000129911	KLF16	0.387923	0.1721	0.0403227	0.536587	0.174249	0.00382587	Not Significant	Not Significant
ENSG00000224043	CCNT2-AS1	0.744624	0.400046	0.0404668	-0.0372919	0.317252	0.922354	Not Significant	Not Significant
ENSG00000279605	AC067930.5	0.310374	0.138839	0.0404754	0.289824	0.13867	0.0779247	Not Significant	Not Significant
ENSG00000283429	MIR1244-3	0.519402	0.245225	0.0404754	-0.00771357	0.228365	0.979095	Not Significant	Not Significant
ENSG00000196476	C20orf96	-0.415085	0.188345	0.0405128	-0.502606	0.190849	0.0126024	Not Significant	Not Significant
ENSG00000167513	CDT1	0.242243	0.105091	0.0406258	0.544858	0.106062	1.11732e-06	Not Significant	Not Significant
ENSG00000095906	NUBP2	-0.322017	0.140619	0.0406731	-0.497606	0.142328	0.000870551	Not Significant	Not Significant
ENSG00000110881	ASIC1	-0.452868	0.208465	0.0406731	-0.107055	0.197673	0.671301	Not Significant	Not Significant
ENSG00000156313	RPGR	-0.247542	0.107766	0.0407452	0.214781	0.106943	0.085806	Not Significant	Not Significant
ENSG00000108590	MED31	0.403123	0.182106	0.0407685	0.0744107	0.175859	0.750391	Not Significant	Not Significant
ENSG00000105281	SLC1A5	-0.367833	0.166695	0.0408345	0.721622	0.170889	5.95447e-05	Not Significant	Not Significant
ENSG00000091640	SPAG7	0.267588	0.116947	0.0408638	-0.145706	0.116458	0.308372	Not Significant	Not Significant
ENSG00000096872	IFT74	-0.487174	0.227769	0.0408919	0.0065326	0.212512	0.984594	Not Significant	Not Significant
ENSG00000214765	SEPTIN7P2	-0.356229	0.159681	0.0408919	-0.0721523	0.155151	0.731042	Not Significant	Not Significant
ENSG00000185519	FAM131C	0.58895	0.28847	0.0409673	0.187728	0.263219	0.53572	Not Significant	Not Significant
ENSG00000067248	DHX29	-0.374598	0.16717	0.04102	-0.0997144	0.1627	0.636068	Not Significant	Not Significant
ENSG00000008018	PSMB1	0.311691	0.137375	0.0410232	-0.098401	0.135287	0.575284	Not Significant	Not Significant
ENSG00000123119	NECAB1	-0.291577	0.128344	0.0410883	0.260031	0.127535	0.0771265	Not Significant	Not Significant
ENSG00000137814	HAUS2	0.508783	0.238519	0.0410918	-0.366172	0.233255	0.146641	Not Significant	Not Significant
ENSG00000133858	ZFC3H1	-0.459021	0.212761	0.0410918	0.208977	0.204076	0.388787	Not Significant	Not Significant
ENSG00000120053	GOT1	-0.201012	0.0894221	0.0411263	-0.122709	0.0889921	0.266984	Not Significant	Not Significant
ENSG00000064490	RFXANK	0.341626	0.151759	0.0411367	0.0726527	0.148625	0.720197	Not Significant	Not Significant
ENSG00000125249	RAP2A	0.245292	0.108255	0.0411367	0.0164056	0.107349	0.905672	Not Significant	Not Significant
ENSG00000114738	MAPKAPK3	-0.251171	0.110293	0.0411367	-0.084302	0.109359	0.549234	Not Significant	Not Significant
ENSG00000124313	IQSEC2	0.278208	0.121864	0.0411523	-0.230269	0.122413	0.106126	Not Significant	Not Significant
ENSG00000116350	SRSF4	-0.443075	0.207265	0.0411793	0.0632048	0.196582	0.814737	Not Significant	Not Significant
ENSG00000138767	CNOT6L	-0.279115	0.122241	0.0412687	0.248086	0.121448	0.0704367	Not Significant	Not Significant
ENSG00000101363	MANBAL	0.265962	0.116302	0.0413082	0.111035	0.115422	0.454403	Not Significant	Not Significant
ENSG00000139278	GLIPR1	0.277924	0.122432	0.0413592	0.989877	0.124762	7.77101e-15	Not Significant	Not Significant
ENSG00000225697	SLC26A6	-0.308359	0.136305	0.0413731	0.130814	0.134129	0.441689	Not Significant	Not Significant
ENSG00000237296	SMG1P1	-0.299779	0.132301	0.0414436	-0.209608	0.131186	0.175328	Not Significant	Not Significant
ENSG00000105866	SP4	0.24195	0.105255	0.0414601	0.126573	0.10464	0.334104	Not Significant	Not Significant
ENSG00000076555	ACACB	-0.411003	0.187206	0.0414768	-0.51208	0.189936	0.0112219	Not Significant	Not Significant
ENSG00000185669	SNAI3	0.516544	0.2448	0.0415406	-0.238344	0.235056	0.375207	Not Significant	Not Significant
ENSG00000088888	MAVS	-0.390703	0.179554	0.0415848	-0.613782	0.183418	0.00138915	Not Significant	Not Significant
ENSG00000196428	TSC22D2	-0.418379	0.191168	0.0416523	-0.467631	0.192273	0.0231245	Not Significant	Not Significant
ENSG00000213588	ZBTB9	0.254778	0.111789	0.0417135	-0.548657	0.113491	4.6752e-06	Not Significant	Not Significant
ENSG00000230291	AC078817.1	-0.409697	0.187036	0.0417135	0.034754	0.178985	0.89473	Not Significant	Not Significant
ENSG00000182473	EXOC7	0.422571	0.192978	0.0417158	0.101242	0.185238	0.680006	Not Significant	Not Significant
ENSG00000125850	OVOL2	0.540425	0.259337	0.0417173	-0.708754	0.276374	0.0100613	Not Significant	Not Significant
ENSG00000226259	GTF2H2B	-0.456026	0.211671	0.0417766	-0.115698	0.201051	0.640317	Not Significant	Not Significant
ENSG00000130414	NDUFA10	0.192959	0.0838145	0.0418016	-0.163735	0.0837255	0.0965469	Not Significant	Not Significant
ENSG00000286388	AC026748.3	0.235595	0.102763	0.0418905	-0.540993	0.10574	1.22248e-06	Not Significant	Not Significant
ENSG00000067064	IDI1	0.237577	0.103704	0.0419972	0.5536	0.104521	4.95623e-07	Not Significant	Not Significant
ENSG00000105402	NAPA	0.222551	0.0964681	0.0420398	0.320972	0.0965864	0.00260039	Not Significant	Not Significant
ENSG00000243678	NME2	-0.276641	0.124445	0.0421633	-0.3438	0.12461	0.012296	Not Significant	Not Significant
ENSG00000175886	RPL7AP66	-0.44323	0.204913	0.0421759	0.128169	0.194836	0.600815	Not Significant	Not Significant
ENSG00000182871	COL18A1	0.444108	0.205001	0.0421816	-0.243735	0.200895	0.29408	Not Significant	Not Significant
ENSG00000142655	PEX14	0.230963	0.100802	0.0422495	0.16734	0.100512	0.165552	Not Significant	Not Significant
ENSG00000198646	NCOA6	0.498286	0.235074	0.0422495	0.519453	0.236388	0.035071	Not Significant	Not Significant
ENSG00000105865	DUS4L	0.502799	0.237877	0.0423482	-0.2347	0.226885	0.368633	Not Significant	Not Significant
ENSG00000162139	NEU3	-0.361241	0.162052	0.042366	-0.283884	0.160604	0.117471	Not Significant	Not Significant
ENSG00000189180	ZNF33A	-0.630275	0.319919	0.0423966	-0.168887	0.281335	0.594551	Not Significant	Not Significant
ENSG00000103168	TAF1C	0.441049	0.203589	0.0424079	0.301489	0.199584	0.180341	Not Significant	Not Significant
ENSG00000106268	NUDT1	-0.338251	0.151443	0.0424783	-0.340119	0.151185	0.0438902	Not Significant	Not Significant
ENSG00000149182	ARFGAP2	0.283603	0.125142	0.0425352	0.19352	0.124237	0.192333	Not Significant	Not Significant
ENSG00000244457	ENO1P1	0.482606	0.226487	0.0425363	-0.212661	0.219512	0.408018	Not Significant	Not Significant
ENSG00000083817	ZNF416	0.3851	0.174451	0.042575	-0.725459	0.18016	9.84056e-05	Not Significant	Not Significant
ENSG00000226057	PHF2P2	0.453084	0.210281	0.0425833	-0.155337	0.202494	0.531318	Not Significant	Not Significant
ENSG00000137845	ADAM10	-0.268514	0.120439	0.0425968	-0.0142897	0.119022	0.91429	Not Significant	Not Significant
ENSG00000248874	C5orf17	-0.527369	0.253375	0.0426295	-0.416706	0.248387	0.111351	Not Significant	Not Significant
ENSG00000153037	SRP19	-0.249987	0.109637	0.0426761	0.0627406	0.108639	0.671644	Not Significant	Not Significant
ENSG00000151079	KCNA6	0.57682	0.283779	0.0426761	-2.6814	0.303709	2.22509e-18	Not Significant	Downregulated
ENSG00000172115	CYCS	-0.297846	0.132178	0.0426972	0.326346	0.132126	0.0276146	Not Significant	Not Significant
ENSG00000168952	STXBP6	-0.262851	0.11582	0.0427142	-0.0508769	0.114598	0.746577	Not Significant	Not Significant
ENSG00000152315	KCNK13	0.538596	0.259677	0.0427206	-0.679521	0.278017	0.0141634	Not Significant	Not Significant
ENSG00000147133	TAF1	-0.34549	0.154618	0.0427247	-0.121551	0.151478	0.52758	Not Significant	Not Significant
ENSG00000072832	CRMP1	-0.294755	0.131526	0.0427264	-1.03363	0.135404	8.29342e-14	Not Significant	Downregulated
ENSG00000143515	ATP8B2	0.202719	0.0885458	0.042751	0.0721427	0.0881936	0.539086	Not Significant	Not Significant
ENSG00000140391	TSPAN3	0.62374	0.309054	0.0427768	-0.119479	0.271463	0.727778	Not Significant	Not Significant
ENSG00000119723	COQ6	-0.258629	0.114053	0.0429141	-0.167277	0.113312	0.221004	Not Significant	Not Significant
ENSG00000244398	AC116533.1	-0.307893	0.135462	0.0429242	-0.229169	0.134485	0.144075	Not Significant	Not Significant
ENSG00000280152	AC009078.3	0.51614	0.246524	0.0429242	0.404766	0.242318	0.116939	Not Significant	Not Significant
ENSG00000166987	MBD6	0.355742	0.160047	0.0429797	0.390159	0.160392	0.0269463	Not Significant	Not Significant
ENSG00000101187	SLCO4A1	0.246657	0.108296	0.0429797	-0.314184	0.108853	0.00967193	Not Significant	Not Significant
ENSG00000132376	INPP5K	-0.38648	0.176049	0.0430061	-0.0794677	0.170379	0.726346	Not Significant	Not Significant
ENSG00000249471	ZNF324B	-0.842753	0.506004	0.043012	-0.752635	0.507064	0.0617777	Not Significant	Not Significant
ENSG00000130023	ERMARD	-0.365434	0.165371	0.0430382	-0.0543823	0.160396	0.807613	Not Significant	Not Significant
ENSG00000143845	ETNK2	0.289289	0.128121	0.0430522	-0.186531	0.12713	0.220419	Not Significant	Not Significant
ENSG00000286481	AC011246.1	-0.451777	0.210584	0.0430555	-0.403459	0.209256	0.074621	Not Significant	Not Significant
ENSG00000153558	FBXL2	-0.439017	0.203983	0.0430875	-0.711376	0.209986	0.00100007	Not Significant	Not Significant
ENSG00000146263	MMS22L	0.241463	0.106019	0.0430965	0.142683	0.105413	0.26849	Not Significant	Not Significant
ENSG00000116199	FAM20B	0.299694	0.132807	0.0431142	0.310631	0.132627	0.0387571	Not Significant	Not Significant
ENSG00000273391	AC083880.1	0.644553	0.330711	0.0431283	0.559386	0.327862	0.076724	Not Significant	Not Significant
ENSG00000108587	GOSR1	-0.21701	0.0950098	0.0431379	-0.277642	0.095097	0.0091779	Not Significant	Not Significant
ENSG00000280077	AL353763.2	-0.339018	0.152351	0.0431688	0.108071	0.148662	0.574335	Not Significant	Not Significant
ENSG00000102900	NUP93	0.177839	0.0774595	0.0431711	0.0642046	0.0772377	0.531869	Not Significant	Not Significant
ENSG00000153485	TMEM251	0.599793	0.299315	0.0431711	0.394271	0.2864	0.181806	Not Significant	Not Significant
ENSG00000286177	AC011462.5	-0.463646	0.217338	0.0431711	-0.815147	0.227509	0.000421368	Not Significant	Not Significant
ENSG00000101096	NFATC2	-0.474743	0.223642	0.0432713	-0.574986	0.227337	0.014618	Not Significant	Not Significant
ENSG00000224063	AC007319.1	-0.685402	0.362027	0.0433597	0.0796986	0.297005	0.825175	Not Significant	Not Significant
ENSG00000171084	FAM86JP	0.374954	0.170299	0.0434105	-0.36237	0.171379	0.0564432	Not Significant	Not Significant
ENSG00000108443	RPS6KB1	0.457832	0.213947	0.0434738	-0.131433	0.203507	0.605712	Not Significant	Not Significant
ENSG00000168275	COA6	0.33153	0.148646	0.0434738	0.411157	0.149316	0.0118763	Not Significant	Not Significant
ENSG00000164023	SGMS2	0.224889	0.0945635	0.0435203	0.370468	0.0946789	0.000274745	Not Significant	Not Significant
ENSG00000162073	PAQR4	-0.568541	0.280766	0.0435301	-0.54376	0.280938	0.0539676	Not Significant	Not Significant
ENSG00000277209	RPPH1	0.441746	0.204917	0.0435818	0.402778	0.203805	0.0695057	Not Significant	Not Significant
ENSG00000154518	ATP5MC3	-0.450781	0.21184	0.0435818	-0.360259	0.208908	0.113059	Not Significant	Not Significant
ENSG00000160469	BRSK1	0.384023	0.173723	0.043615	0.0533586	0.168575	0.823599	Not Significant	Not Significant
ENSG00000286161	AC104066.5	-0.406091	0.186932	0.0436969	0.387404	0.185653	0.057564	Not Significant	Not Significant
ENSG00000090857	PDPR	0.476907	0.224795	0.0437824	0.57031	0.22804	0.0160382	Not Significant	Not Significant
ENSG00000143793	C1orf35	0.361495	0.163558	0.0437853	-0.0228642	0.15936	0.921117	Not Significant	Not Significant
ENSG00000149089	APIP	-0.459476	0.215781	0.0437853	0.0242738	0.203336	0.937399	Not Significant	Not Significant
ENSG00000280161	AC022413.2	0.659936	0.34314	0.0438354	0.0161055	0.290954	0.967628	Not Significant	Not Significant
ENSG00000186866	POFUT2	-0.32255	0.14476	0.043856	-0.217622	0.143233	0.197652	Not Significant	Not Significant
ENSG00000135404	CD63	0.309497	0.127944	0.04392	0.194536	0.127153	0.200597	Not Significant	Not Significant
ENSG00000185875	THNSL1	-0.325657	0.146217	0.0439981	-0.507589	0.148147	0.0013506	Not Significant	Not Significant
ENSG00000166971	AKTIP	0.271491	0.123741	0.0441499	0.139471	0.122667	0.365725	Not Significant	Not Significant
ENSG00000143919	CAMKMT	-0.292958	0.131066	0.0441704	0.0348645	0.128609	0.857057	Not Significant	Not Significant
ENSG00000140319	SRP14	0.48225	0.224979	0.0441735	-0.342711	0.220062	0.164953	Not Significant	Not Significant
ENSG00000102024	PLS3	0.234488	0.102145	0.0441735	0.335959	0.102316	0.00292914	Not Significant	Not Significant
ENSG00000228696	ARL17B	-0.363734	0.16545	0.0442139	-0.301123	0.164073	0.105193	Not Significant	Not Significant
ENSG00000272888	LINC01578	-0.322162	0.144962	0.0443886	-0.0780463	0.142144	0.681714	Not Significant	Not Significant
ENSG00000063438	AHRR	0.747715	0.415033	0.0444597	-0.596346	0.414605	0.0989761	Not Significant	Not Significant
ENSG00000139344	AMDHD1	-0.639382	0.330778	0.0444702	-1.31991	0.353426	0.000110498	Not Significant	Not Significant
ENSG00000139517	LNX2	0.269227	0.119509	0.0445381	-0.00489172	0.118304	0.977291	Not Significant	Not Significant
ENSG00000230667	SETSIP	-0.628015	0.322025	0.0446108	0.152989	0.27787	0.63523	Not Significant	Not Significant
ENSG00000265763	ZNF488	0.465995	0.219594	0.0446227	-0.168814	0.210363	0.506787	Not Significant	Not Significant
ENSG00000212724	KRTAP2-3	-0.663575	0.349174	0.0446449	-2.55904	0.373429	6.62504e-12	Not Significant	Downregulated
ENSG00000145388	METTL14	-0.35527	0.159664	0.044708	-0.912905	0.164527	6.29332e-08	Not Significant	Not Significant
ENSG00000145425	RPS3A	0.351382	0.153508	0.0447334	-0.260556	0.151903	0.127074	Not Significant	Not Significant
ENSG00000102265	TIMP1	-0.267197	0.117277	0.0447516	0.590111	0.118576	1.65797e-06	Not Significant	Not Significant
ENSG00000152818	UTRN	0.452613	0.212276	0.0447789	0.246166	0.205016	0.298292	Not Significant	Not Significant
ENSG00000260213	AC092718.2	0.540695	0.263948	0.0448008	0.211795	0.247327	0.458616	Not Significant	Not Significant
ENSG00000124762	CDKN1A	-0.66535	0.351406	0.044892	-0.447514	0.33347	0.164594	Not Significant	Not Significant
ENSG00000169908	TM4SF1	0.262392	0.119104	0.044892	0.156171	0.118177	0.253475	Not Significant	Not Significant
ENSG00000198556	ZNF789	0.350874	0.159239	0.0450186	0.133656	0.156523	0.500637	Not Significant	Not Significant
ENSG00000087076	HSD17B14	-0.457781	0.216138	0.0451399	0.628307	0.216389	0.00505158	Not Significant	Not Significant
ENSG00000071539	TRIP13	0.226097	0.0998799	0.0451628	-0.285431	0.100032	0.0109393	Not Significant	Not Significant
ENSG00000198223	CSF2RA	0.314913	0.141512	0.0452246	1.00474	0.144487	1.22603e-11	Not Significant	Upregulated
ENSG00000262246	CORO7	-0.389402	0.181319	0.0453167	-0.161973	0.176031	0.461771	Not Significant	Not Significant
ENSG00000112531	QKI	0.238193	0.105504	0.0453167	0.703474	0.106757	2.19687e-10	Not Significant	Not Significant
ENSG00000237654	AP003025.1	-0.629607	0.324613	0.0453582	0.855026	0.324598	0.00634113	Not Significant	Not Significant
ENSG00000263006	ROCK1P1	0.779891	0.446873	0.0454409	0.516712	0.416544	0.152212	Not Significant	Not Significant
ENSG00000125352	RNF113A	-0.358228	0.163832	0.0454661	-0.0147382	0.15903	0.948753	Not Significant	Not Significant
ENSG00000168938	PPIC	0.190032	0.0836669	0.0455691	-0.228358	0.08392	0.0166102	Not Significant	Not Significant
ENSG00000134716	CYP2J2	-0.329038	0.148997	0.045575	-0.00153585	0.145322	0.993335	Not Significant	Not Significant
ENSG00000112742	TTK	0.306952	0.137995	0.0456199	0.349893	0.138126	0.0229388	Not Significant	Not Significant
ENSG00000101452	DHX35	0.298716	0.134192	0.0456269	0.301226	0.133937	0.0476167	Not Significant	Not Significant
ENSG00000213339	QTRT1	0.269304	0.120209	0.045695	0.00159264	0.119101	0.991876	Not Significant	Not Significant
ENSG00000176463	SLCO3A1	-0.580265	0.29199	0.0457132	-1.19901	0.308428	7.61277e-05	Not Significant	Not Significant
ENSG00000273173	SNURF	0.624507	0.321359	0.0457308	0.232632	0.288379	0.4615	Not Significant	Not Significant
ENSG00000007402	CACNA2D2	0.732672	0.405977	0.045749	-0.133134	0.329022	0.707567	Not Significant	Not Significant
ENSG00000141219	C17orf80	-0.57416	0.289209	0.0457722	-0.338722	0.273958	0.240163	Not Significant	Not Significant
ENSG00000064607	SUGP2	0.273485	0.122247	0.0458809	0.0631918	0.120889	0.703113	Not Significant	Not Significant
ENSG00000054277	OPN3	0.535577	0.262294	0.0458838	1.00172	0.273448	0.000225821	Not Significant	Not Significant
ENSG00000223461	AC004471.1	0.492021	0.236083	0.0458896	-0.0601738	0.221983	0.839764	Not Significant	Not Significant
ENSG00000259768	AC004943.2	-0.379386	0.174727	0.0459503	0.119939	0.169289	0.579705	Not Significant	Not Significant
ENSG00000183780	SLC35F3	0.254134	0.111825	0.0460351	0.553438	0.11267	2.82582e-06	Not Significant	Not Significant
ENSG00000000460	C1orf112	0.259682	0.115796	0.0461502	0.414907	0.116437	0.00104569	Not Significant	Not Significant
ENSG00000196646	ZNF136	0.441394	0.207662	0.0462021	0.0314927	0.197846	0.912329	Not Significant	Not Significant
ENSG00000180398	MCFD2	0.223624	0.0976956	0.0462112	0.3064	0.0977563	0.00499103	Not Significant	Not Significant
ENSG00000284194	SCO2	0.365723	0.167556	0.0462112	0.611829	0.170659	0.00064277	Not Significant	Not Significant
ENSG00000102038	SMARCA1	-0.31319	0.141601	0.0462142	0.0538473	0.139027	0.792812	Not Significant	Not Significant
ENSG00000277449	CEBPB-AS1	0.651666	0.342887	0.0463801	0.439065	0.327013	0.170754	Not Significant	Not Significant
ENSG00000051180	RAD51	-0.34897	0.157975	0.0464219	-0.382548	0.158371	0.0283434	Not Significant	Not Significant
ENSG00000188739	RBM34	-0.288054	0.130348	0.0464312	-0.00553516	0.128336	0.977159	Not Significant	Not Significant
ENSG00000178896	EXOSC4	0.332593	0.154215	0.046478	0.268706	0.153009	0.117888	Not Significant	Not Significant
ENSG00000174564	IL20RB	-0.569068	0.27989	0.0465225	-0.307398	0.263295	0.278005	Not Significant	Not Significant
ENSG00000159069	FBXW5	-0.207985	0.0907222	0.0465335	0.0780208	0.0903212	0.53018	Not Significant	Not Significant
ENSG00000229320	KRT8P12	-0.492448	0.237779	0.0466031	-0.621162	0.243033	0.0123925	Not Significant	Not Significant
ENSG00000156976	EIF4A2	0.232111	0.106226	0.0466124	-0.0919884	0.105585	0.516299	Not Significant	Not Significant
ENSG00000152217	SETBP1	0.500027	0.241459	0.0466156	0.747575	0.249139	0.00299632	Not Significant	Not Significant
ENSG00000109084	TMEM97	-0.455141	0.216953	0.0466458	-0.264086	0.210155	0.268355	Not Significant	Not Significant
ENSG00000153233	PTPRR	-1.01626	0.862454	0.0466642	-0.0208059	0.423074	0.951407	Not Significant	Not Significant
ENSG00000162604	TM2D1	-0.307792	0.139378	0.0466957	0.143545	0.13679	0.402416	Not Significant	Not Significant
ENSG00000139354	GAS2L3	0.375134	0.172784	0.0467134	0.177058	0.168951	0.396412	Not Significant	Not Significant
ENSG00000176058	TPRN	-0.270262	0.121367	0.0467298	0.274184	0.120545	0.0460698	Not Significant	Not Significant
ENSG00000141076	UTP4	-0.354696	0.162781	0.0468207	0.103644	0.158749	0.611621	Not Significant	Not Significant
ENSG00000094916	CBX5	-0.219374	0.0976535	0.0468334	-0.588229	0.0986511	1.22686e-08	Not Significant	Not Significant
ENSG00000103047	TANGO6	0.280505	0.126067	0.0468385	0.465556	0.127109	0.000700499	Not Significant	Not Significant
ENSG00000152558	TMEM123	0.259129	0.118619	0.0468385	0.323777	0.118709	0.0125894	Not Significant	Not Significant
ENSG00000100139	MICALL1	0.333482	0.151482	0.0468553	0.807619	0.155233	5.01964e-07	Not Significant	Not Significant
ENSG00000225914	TSBP1-AS1	0.594081	0.301864	0.0468715	-0.675086	0.314911	0.0268036	Not Significant	Not Significant
ENSG00000117114	ADGRL2	-0.288619	0.12616	0.0469364	-0.529934	0.128015	8.26284e-05	Not Significant	Not Significant
ENSG00000005073	HOXA11	-0.681383	0.36911	0.0469634	0.127668	0.307136	0.709972	Not Significant	Not Significant
ENSG00000168101	NUDT16L1	0.902182	0.602999	0.0470087	1.80505	0.625368	0.00103117	Not Significant	Not Significant
ENSG00000169660	HEXD	-0.331854	0.151446	0.0470202	-0.285415	0.150594	0.096364	Not Significant	Not Significant
ENSG00000133818	RRAS2	-0.317982	0.152191	0.0470658	0.592764	0.154816	0.000282151	Not Significant	Not Significant
ENSG00000238133	MAP3K20-AS1	0.558427	0.278641	0.0470778	0.297801	0.26442	0.299351	Not Significant	Not Significant
ENSG00000197249	SERPINA1	-0.57244	0.289098	0.0470959	-1.86944	0.304522	6.63639e-10	Not Significant	Downregulated
ENSG00000276334	AL133243.2	0.414967	0.194098	0.047126	0.255954	0.190052	0.243498	Not Significant	Not Significant
ENSG00000261884	AC040162.1	-0.466494	0.223484	0.047165	-0.367046	0.219957	0.124313	Not Significant	Not Significant
ENSG00000148343	MIGA2	-0.221818	0.0991112	0.047302	0.711811	0.0998386	5.96255e-12	Not Significant	Not Significant
ENSG00000253669	GASAL1	-0.316173	0.14353	0.0474323	-0.306268	0.143183	0.0572818	Not Significant	Not Significant
ENSG00000271013	LRRC37A9P	-0.733617	0.41372	0.0475134	-1.39347	0.443893	0.000722881	Not Significant	Not Significant
ENSG00000212127	TAS2R14	0.507526	0.247363	0.0475134	0.255174	0.235966	0.341285	Not Significant	Not Significant
ENSG00000166886	NAB2	-0.222631	0.0996567	0.0475302	-0.180291	0.0993146	0.124373	Not Significant	Not Significant
ENSG00000148411	NACC2	-0.480415	0.232227	0.0475461	-0.0069854	0.216425	0.978662	Not Significant	Not Significant
ENSG00000117528	ABCD3	-0.207188	0.0901535	0.0475461	0.239509	0.0901063	0.0197457	Not Significant	Not Significant
ENSG00000173674	EIF1AX	0.268593	0.119882	0.0475461	0.524748	0.120934	3.60923e-05	Not Significant	Not Significant
ENSG00000197172	MAGEA6	0.467346	0.223544	0.0475461	0.482649	0.224314	0.0416571	Not Significant	Not Significant
ENSG00000146373	RNF217	0.534447	0.264785	0.0476264	0.313932	0.252885	0.252949	Not Significant	Not Significant
ENSG00000144036	EXOC6B	0.254225	0.116347	0.0476276	0.0206549	0.115415	0.924421	Not Significant	Not Significant
ENSG00000123472	ATPAF1	-0.216897	0.0988815	0.0476469	0.0612334	0.0980377	0.645711	Not Significant	Not Significant
ENSG00000196419	XRCC6	0.195692	0.0871174	0.0476499	0.584352	0.0878251	1.8546e-10	Not Significant	Not Significant
ENSG00000204536	CCHCR1	-0.246373	0.110594	0.0476902	-0.32859	0.110866	0.00761968	Not Significant	Not Significant
ENSG00000213719	CLIC1	0.245886	0.114994	0.0477113	-0.235949	0.114729	0.0889546	Not Significant	Not Significant
ENSG00000227234	SPANXB1	0.272458	0.122572	0.0477358	3.96036	0.122797	5.07308e-226	Not Significant	Upregulated
ENSG00000090674	MCOLN1	0.309802	0.140686	0.0477358	0.280902	0.140143	0.0780594	Not Significant	Not Significant
ENSG00000106333	PCOLCE	-0.459816	0.220522	0.0477682	-2.89388	0.235172	4.29843e-34	Not Significant	Downregulated
ENSG00000166681	BEX3	0.284967	0.128992	0.0477752	-0.0573455	0.127376	0.746501	Not Significant	Not Significant
ENSG00000198815	FOXJ3	-0.399163	0.187026	0.0480187	0.292795	0.184134	0.16322	Not Significant	Not Significant
ENSG00000168003	SLC3A2	0.171412	0.0760951	0.048033	1.06284	0.0767623	3.08557e-42	Not Significant	Upregulated
ENSG00000169992	NLGN2	-0.420871	0.198673	0.0481115	-0.321306	0.195719	0.141495	Not Significant	Not Significant
ENSG00000142687	KIAA0319L	-0.351429	0.16231	0.0481867	0.0358981	0.15792	0.877307	Not Significant	Not Significant
ENSG00000142227	EMP3	0.34843	0.160135	0.0481969	0.100111	0.156469	0.625518	Not Significant	Not Significant
ENSG00000172932	ANKRD13D	0.351338	0.161973	0.0482187	0.241797	0.160019	0.193495	Not Significant	Not Significant
ENSG00000280081	LINC01667	-0.488662	0.237349	0.0482521	1.18596	0.241988	1.09558e-06	Not Significant	Upregulated
ENSG00000164442	CITED2	-0.189392	0.084416	0.0482984	0.100804	0.0840775	0.332751	Not Significant	Not Significant
ENSG00000167258	CDK12	-0.356849	0.166495	0.0483322	-0.057823	0.161851	0.802138	Not Significant	Not Significant
ENSG00000160563	MED27	-0.336676	0.154782	0.0483619	0.357358	0.154101	0.0367131	Not Significant	Not Significant
ENSG00000149292	TTC12	-0.303282	0.138291	0.0483769	-0.616183	0.141011	3.15605e-05	Not Significant	Not Significant
ENSG00000138434	ITPRID2	0.263673	0.12259	0.0483769	-0.0617606	0.121458	0.715001	Not Significant	Not Significant
ENSG00000273783	AL136040.1	0.533222	0.264346	0.0483993	0.031361	0.24183	0.927215	Not Significant	Not Significant
ENSG00000139044	B4GALNT3	-0.585227	0.299522	0.0484863	0.207122	0.269816	0.498255	Not Significant	Not Significant
ENSG00000106028	SSBP1	-0.239604	0.107458	0.0485061	0.211014	0.107016	0.0906753	Not Significant	Not Significant
ENSG00000140937	CDH11	0.361384	0.167514	0.0485098	0.237446	0.165148	0.217815	Not Significant	Not Significant
ENSG00000129255	MPDU1	0.409947	0.194087	0.0485256	0.0433136	0.186074	0.870708	Not Significant	Not Significant
ENSG00000004779	NDUFAB1	-0.366741	0.17661	0.0486105	-0.344678	0.175346	0.0770092	Not Significant	Not Significant
ENSG00000154328	NEIL2	-0.429649	0.201341	0.0486264	-0.343676	0.198843	0.116037	Not Significant	Not Significant
ENSG00000161671	EMC10	0.353421	0.162695	0.0487218	0.629183	0.165933	0.000305303	Not Significant	Not Significant
ENSG00000143772	ITPKB	-0.237536	0.106938	0.048736	-1.32596	0.111813	1.79089e-31	Not Significant	Downregulated
ENSG00000151743	AMN1	0.441125	0.210124	0.0487786	0.301922	0.205757	0.192547	Not Significant	Not Significant
ENSG00000266680	AL135905.1	0.628487	0.330306	0.0488319	0.0738421	0.28551	0.83567	Not Significant	Not Significant
ENSG00000228594	FNDC10	-0.662678	0.357313	0.0488717	0.36396	0.322943	0.25886	Not Significant	Not Significant
ENSG00000182325	FBXL6	-0.337609	0.151691	0.048879	-0.618013	0.154626	0.000186724	Not Significant	Not Significant
ENSG00000010270	STARD3NL	-0.30217	0.136791	0.0489463	-0.159073	0.135217	0.337626	Not Significant	Not Significant
ENSG00000105419	MEIS3	-0.210869	0.0952478	0.0490013	-0.419287	0.0958853	4.68371e-05	Not Significant	Not Significant
ENSG00000168397	ATG4B	0.295181	0.135289	0.0490661	-0.0570716	0.133405	0.791809	Not Significant	Not Significant
ENSG00000104312	RIPK2	-0.239389	0.108611	0.0491214	0.0474041	0.107492	0.732255	Not Significant	Not Significant
ENSG00000278922	AC002310.5	-0.59691	0.309151	0.0491346	-0.885719	0.325277	0.00466362	Not Significant	Not Significant
ENSG00000203760	CENPW	0.30576	0.138974	0.0491375	0.0799686	0.136731	0.640143	Not Significant	Not Significant
ENSG00000272602	ZNF595	-0.306324	0.140356	0.0493472	0.0851902	0.137821	0.642502	Not Significant	Not Significant
ENSG00000102390	PBDC1	0.256948	0.116209	0.0493821	0.486833	0.11713	9.94447e-05	Not Significant	Not Significant
ENSG00000167005	NUDT21	0.274443	0.119539	0.0493821	-0.0880535	0.118188	0.558757	Not Significant	Not Significant
ENSG00000083799	CYLD	-0.241216	0.109469	0.0494044	-0.391757	0.110031	0.00107187	Not Significant	Not Significant
ENSG00000141696	P3H4	-0.458036	0.221022	0.0494503	-0.694957	0.227483	0.00280691	Not Significant	Not Significant
ENSG00000128641	MYO1B	0.314493	0.146435	0.0494785	-0.183936	0.144621	0.291633	Not Significant	Not Significant
ENSG00000100412	ACO2	0.251049	0.114563	0.0495022	0.654289	0.116166	5.36948e-08	Not Significant	Not Significant
ENSG00000081019	RSBN1	0.33127	0.152467	0.0495167	0.0259984	0.149215	0.907935	Not Significant	Not Significant
ENSG00000104679	R3HCC1	-0.40641	0.192236	0.0495217	-0.0635904	0.18448	0.795252	Not Significant	Not Significant
ENSG00000185485	SDHAP1	-0.314158	0.144287	0.0495364	-0.037789	0.141242	0.852404	Not Significant	Not Significant
ENSG00000172757	CFL1	0.229253	0.10423	0.0495364	0.52904	0.105216	1.56831e-06	Not Significant	Not Significant
ENSG00000065559	MAP2K4	0.337918	0.157079	0.0496681	0.220896	0.155188	0.236456	Not Significant	Not Significant
ENSG00000186566	GPATCH8	-0.420676	0.2001	0.0496981	0.12641	0.191746	0.603484	Not Significant	Not Significant
ENSG00000137343	ATAT1	-0.385835	0.180988	0.0497211	-0.625657	0.186473	0.00132406	Not Significant	Not Significant
ENSG00000119547	ONECUT2	-0.438677	0.210303	0.0497716	-1.08521	0.220082	9.53065e-07	Not Significant	Downregulated
ENSG00000148120	AOPEP	0.204489	0.0929407	0.0497772	-0.0989115	0.0929796	0.385889	Not Significant	Not Significant
ENSG00000115421	PAPOLG	-0.243198	0.111019	0.0497891	-0.124376	0.110248	0.369185	Not Significant	Not Significant
ENSG00000168476	REEP4	-0.475552	0.231732	0.0498897	-0.29853	0.224367	0.231076	Not Significant	Not Significant
ENSG00000222011	FAM185A	0.47229	0.229211	0.0499779	-0.3622	0.226216	0.140217	Not Significant	Not Significant
ENSG00000127334	DYRK2	-0.18947	0.084937	0.0500454	0.000978271	0.0845527	0.994598	Not Significant	Not Significant
ENSG00000140280	LYSMD2	0.348432	0.161499	0.0501136	-0.520795	0.164654	0.00300994	Not Significant	Not Significant
ENSG00000213763	ACTBP2	0.456796	0.220471	0.0501371	0.143223	0.211635	0.582848	Not Significant	Not Significant
ENSG00000120370	GORAB	0.565244	0.28779	0.0501839	0.115878	0.258836	0.714482	Not Significant	Not Significant
ENSG00000090054	SPTLC1	0.39254	0.184813	0.0502465	0.247779	0.180911	0.234819	Not Significant	Not Significant
ENSG00000170921	TANC2	-0.468945	0.224948	0.0502564	-0.296238	0.218266	0.233555	Not Significant	Not Significant
ENSG00000145741	BTF3	-0.242699	0.110088	0.050349	-0.115654	0.109294	0.403615	Not Significant	Not Significant
ENSG00000230330	HMGN2P3	0.432009	0.206733	0.050349	0.314546	0.203627	0.168126	Not Significant	Not Significant
ENSG00000163374	YY1AP1	0.209827	0.094371	0.0503834	0.238636	0.0942912	0.0268184	Not Significant	Not Significant
ENSG00000108474	PIGL	0.406958	0.192811	0.0503912	0.370009	0.191852	0.0803515	Not Significant	Not Significant
ENSG00000105137	SYDE1	0.510786	0.252974	0.0503936	0.311956	0.243268	0.244506	Not Significant	Not Significant
ENSG00000135720	DYNC1LI2	0.229091	0.103532	0.0504599	-0.236259	0.103447	0.0469006	Not Significant	Not Significant
ENSG00000116266	STXBP3	-0.276388	0.127506	0.0504728	-0.0543239	0.12559	0.792812	Not Significant	Not Significant
ENSG00000115840	SLC25A12	-0.351114	0.16195	0.0504841	-0.422114	0.162899	0.0173357	Not Significant	Not Significant
ENSG00000215374	FAM66B	0.516831	0.257003	0.0505488	-0.17279	0.241876	0.544953	Not Significant	Not Significant
ENSG00000204388	HSPA1B	0.235786	0.106738	0.0505834	-0.950344	0.108557	1.20278e-17	Not Significant	Not Significant
ENSG00000176102	CSTF3	-0.260706	0.119339	0.0505834	0.162203	0.118323	0.260079	Not Significant	Not Significant
ENSG00000102048	ASB9	0.443563	0.213039	0.0505972	-1.60061	0.227511	3.13197e-12	Not Significant	Downregulated
ENSG00000137872	SEMA6D	0.678364	0.372851	0.0505972	-0.0354558	0.307581	0.926287	Not Significant	Not Significant
ENSG00000162600	OMA1	-0.271101	0.126673	0.0505972	0.264968	0.125934	0.0672272	Not Significant	Not Significant
ENSG00000109787	KLF3	-0.187242	0.090805	0.0506308	0.509108	0.0910725	1.16107e-07	Not Significant	Not Significant
ENSG00000034533	ASTE1	0.482462	0.235955	0.0506319	-0.31566	0.229498	0.21129	Not Significant	Not Significant
ENSG00000165006	UBAP1	-0.416287	0.201112	0.0506659	-0.222447	0.195175	0.328481	Not Significant	Not Significant
ENSG00000286192	AC069288.1	-0.968737	1.1439	0.0506673	-0.530723	0.760319	0.127851	Not Significant	Not Significant
ENSG00000143183	TMCO1	0.345579	0.160469	0.0506896	0.180339	0.157661	0.348145	Not Significant	Not Significant
ENSG00000137818	RPLP1	-0.464196	0.226092	0.0507039	-0.359049	0.222154	0.137314	Not Significant	Not Significant
ENSG00000125731	SH2D3A	0.649581	0.350696	0.050769	1.26797	0.368884	0.000331989	Not Significant	Not Significant
ENSG00000074695	LMAN1	0.199246	0.0897828	0.050805	0.244494	0.0897177	0.0164888	Not Significant	Not Significant
ENSG00000279329	AC020910.6	0.45109	0.217786	0.0508394	-1.5314	0.239948	2.3158e-10	Not Significant	Downregulated
ENSG00000155506	LARP1	-0.320377	0.149029	0.0508431	0.162642	0.146794	0.367021	Not Significant	Not Significant
ENSG00000122778	KIAA1549	-0.460956	0.223092	0.0508568	-0.583499	0.2274	0.0131264	Not Significant	Not Significant
ENSG00000272419	LINC01145	-0.359839	0.168446	0.050887	-0.391096	0.168938	0.0349819	Not Significant	Not Significant
ENSG00000248487	ABHD14A	0.357677	0.167045	0.0509769	-0.0693785	0.1631	0.753711	Not Significant	Not Significant
ENSG00000276564	AC130650.2	-0.463236	0.225454	0.0509769	-0.0543981	0.209449	0.848502	Not Significant	Not Significant
ENSG00000275793	RIMBP3	0.426008	0.203855	0.0509996	0.0300701	0.195194	0.915331	Not Significant	Not Significant
ENSG00000178035	IMPDH2	-0.218072	0.098785	0.0510119	-0.263354	0.0987423	0.018361	Not Significant	Not Significant
ENSG00000270177	AC104109.2	0.56666	0.290407	0.0510162	0.12893	0.263166	0.683504	Not Significant	Not Significant
ENSG00000278615	C11orf98	0.637221	0.340898	0.0510815	0.307212	0.309478	0.337387	Not Significant	Not Significant
ENSG00000109320	NFKB1	-0.254639	0.116436	0.0510852	0.246865	0.115972	0.0649696	Not Significant	Not Significant
ENSG00000125482	TTF1	-0.441406	0.214007	0.0511034	0.185882	0.204973	0.452022	Not Significant	Not Significant
ENSG00000138193	PLCE1	-0.369257	0.174543	0.0511637	0.202787	0.170881	0.325195	Not Significant	Not Significant
ENSG00000272077	AC124045.1	0.484579	0.237985	0.051183	0.00597083	0.222646	0.986287	Not Significant	Not Significant
ENSG00000226471	Z93930.2	-0.518229	0.259251	0.0512556	0.235999	0.238753	0.387931	Not Significant	Not Significant
ENSG00000100483	VCPKMT	0.331441	0.154235	0.0514125	0.313254	0.15371	0.0715137	Not Significant	Not Significant
ENSG00000125388	GRK4	-0.375251	0.177012	0.0514863	0.0733875	0.170063	0.751025	Not Significant	Not Significant
ENSG00000169375	SIN3A	-0.333021	0.155343	0.0515391	-0.125359	0.152342	0.51712	Not Significant	Not Significant
ENSG00000277150	F8A3	0.450616	0.218352	0.0515393	0.199682	0.210017	0.424842	Not Significant	Not Significant
ENSG00000110080	ST3GAL4	0.334187	0.155375	0.0515393	0.318946	0.154867	0.0680052	Not Significant	Not Significant
ENSG00000139350	NEDD1	0.301977	0.137046	0.0515424	0.0885155	0.134912	0.601429	Not Significant	Not Significant
ENSG00000277581	AL023803.3	0.557455	0.284931	0.0515424	0.41057	0.277274	0.1527	Not Significant	Not Significant
ENSG00000109680	TBC1D19	0.494884	0.245918	0.051796	0.192299	0.232258	0.482413	Not Significant	Not Significant
ENSG00000181754	AMIGO1	-0.343839	0.161004	0.0518094	0.303019	0.15942	0.0944837	Not Significant	Not Significant
ENSG00000136143	SUCLA2	0.358039	0.16785	0.0518702	0.279204	0.166146	0.142921	Not Significant	Not Significant
ENSG00000246067	RAB30-DT	0.255183	0.11658	0.0518889	0.103953	0.115804	0.487706	Not Significant	Not Significant
ENSG00000196544	BORCS6	0.399015	0.189761	0.0518889	0.0352731	0.182866	0.894416	Not Significant	Not Significant
ENSG00000132199	ENOSF1	0.785848	0.478722	0.051903	-1.81929	0.501944	9.55941e-05	Not Significant	Not Significant
ENSG00000004534	RBM6	-0.425701	0.206779	0.0519723	-0.138669	0.197983	0.567752	Not Significant	Not Significant
ENSG00000178458	H3P16	0.443458	0.214749	0.0519753	0.354796	0.212113	0.127643	Not Significant	Not Significant
ENSG00000246263	UBR5-AS1	-0.705376	0.401053	0.0519753	0.147759	0.322748	0.675296	Not Significant	Not Significant
ENSG00000138660	AP1AR	0.313498	0.144428	0.0520251	0.533522	0.146662	0.000643555	Not Significant	Not Significant
ENSG00000070761	CFAP20	0.208503	0.0945607	0.0520386	0.173407	0.0943527	0.127914	Not Significant	Not Significant
ENSG00000166321	NUDT13	-0.369799	0.174528	0.0520472	-0.217783	0.170956	0.281865	Not Significant	Not Significant
ENSG00000167565	SERTAD3	0.277692	0.127209	0.0521566	0.300589	0.12726	0.0388582	Not Significant	Not Significant
ENSG00000178927	CYBC1	0.251094	0.114722	0.0521857	0.0536293	0.113733	0.735912	Not Significant	Not Significant
ENSG00000198952	SMG5	0.193002	0.0874236	0.0523311	0.650347	0.0882251	1.19983e-12	Not Significant	Not Significant
ENSG00000086061	DNAJA1	-0.194827	0.088953	0.0523437	0.0789805	0.0885476	0.502052	Not Significant	Not Significant
ENSG00000204316	MRPL38	-0.372702	0.176891	0.0523837	-0.431808	0.177793	0.025185	Not Significant	Not Significant
ENSG00000110315	RNF141	-0.255139	0.117103	0.052537	-0.0886031	0.115977	0.559321	Not Significant	Not Significant
ENSG00000276763	AC069499.3	0.696236	0.393155	0.0525465	0.21027	0.330159	0.541369	Not Significant	Not Significant
ENSG00000170634	ACYP2	-0.370881	0.177538	0.0525507	-0.590129	0.181458	0.00200047	Not Significant	Not Significant
ENSG00000113194	FAF2	0.223456	0.0990122	0.0526399	0.0515757	0.0982815	0.696534	Not Significant	Not Significant
ENSG00000127080	IPPK	0.212786	0.0973892	0.0526556	0.379959	0.0977723	0.000370546	Not Significant	Not Significant
ENSG00000166197	NOLC1	-0.416137	0.197736	0.0526743	0.249993	0.192863	0.262951	Not Significant	Not Significant
ENSG00000183337	BCOR	-0.396197	0.188003	0.0526895	0.149755	0.182036	0.526457	Not Significant	Not Significant
ENSG00000134686	PHC2	-0.312764	0.145368	0.0527651	0.503332	0.14691	0.00137714	Not Significant	Not Significant
ENSG00000167302	TEPSIN	-0.28564	0.132084	0.0527653	-0.353343	0.132519	0.0164549	Not Significant	Not Significant
ENSG00000196715	VKORC1L1	0.25636	0.117298	0.0528002	0.26287	0.117051	0.0474993	Not Significant	Not Significant
ENSG00000156502	SUPV3L1	0.202954	0.0922172	0.0529938	0.397806	0.0925823	6.71874e-05	Not Significant	Not Significant
ENSG00000286746	AL590807.1	-0.522292	0.263129	0.0530094	-0.434922	0.259338	0.107153	Not Significant	Not Significant
ENSG00000112159	MDN1	-0.321856	0.147535	0.0530169	0.233358	0.146176	0.174092	Not Significant	Not Significant
ENSG00000276131	AC009118.2	0.554414	0.285009	0.0530663	-0.124422	0.259675	0.689657	Not Significant	Not Significant
ENSG00000105229	PIAS4	0.240214	0.109976	0.0530971	0.0402771	0.109192	0.798658	Not Significant	Not Significant
ENSG00000123219	CENPK	0.340532	0.159754	0.0532174	-0.261182	0.158435	0.151397	Not Significant	Not Significant
ENSG00000123500	COL10A1	0.491829	0.244985	0.0532613	0.542874	0.247576	0.0332038	Not Significant	Not Significant
ENSG00000102882	MAPK3	-0.255382	0.118891	0.0532808	-0.63958	0.120938	4.5451e-07	Not Significant	Not Significant
ENSG00000133460	SLC2A11	-0.446618	0.218752	0.0532917	-0.327208	0.21421	0.167706	Not Significant	Not Significant
ENSG00000100003	SEC14L2	0.366559	0.173334	0.0534519	0.624632	0.176918	0.000756071	Not Significant	Not Significant
ENSG00000115084	SLC35F5	0.296373	0.137522	0.0534633	0.157427	0.135976	0.356032	Not Significant	Not Significant
ENSG00000228106	AL392172.1	-0.379035	0.180582	0.0535068	-0.0652192	0.17403	0.798143	Not Significant	Not Significant
ENSG00000116863	ADPRHL2	-0.249093	0.116914	0.0535217	0.104517	0.115605	0.459107	Not Significant	Not Significant
ENSG00000135801	TAF5L	0.507414	0.252764	0.0535336	0.196742	0.237309	0.480711	Not Significant	Not Significant
ENSG00000204463	BAG6	-0.255701	0.112123	0.0535336	-0.328166	0.112082	0.00988952	Not Significant	Not Significant
ENSG00000175606	TMEM70	0.328628	0.153824	0.0535665	0.37678	0.154174	0.027265	Not Significant	Not Significant
ENSG00000285793	AC125232.2	0.210335	0.0960116	0.0536044	0.422078	0.0964093	4.52984e-05	Not Significant	Not Significant
ENSG00000108312	UBTF	0.336973	0.157276	0.0536913	0.371929	0.157437	0.0334892	Not Significant	Not Significant
ENSG00000176293	ZNF135	0.663189	0.367518	0.0536935	-1.48135	0.399489	0.000104313	Not Significant	Not Significant
ENSG00000167969	ECI1	-0.277524	0.128589	0.0536935	-0.215383	0.127778	0.152122	Not Significant	Not Significant
ENSG00000158445	KCNB1	0.398237	0.191497	0.0537046	1.32251	0.198524	5.67032e-11	Not Significant	Upregulated
ENSG00000148143	ZNF462	0.44781	0.218355	0.0537903	0.853136	0.2266	0.000208275	Not Significant	Not Significant
ENSG00000230658	KLHL7-DT	-0.526898	0.268469	0.0538047	-0.639584	0.275361	0.0202346	Not Significant	Not Significant
ENSG00000232774	AL355916.1	-0.363963	0.172861	0.0538057	-1.35963	0.178935	7.13717e-14	Not Significant	Downregulated
ENSG00000182040	USH1G	-0.413301	0.199774	0.0538101	-1.19123	0.211743	2.68764e-08	Not Significant	Downregulated
ENSG00000274791	F8A2	0.423615	0.205173	0.0538726	0.216637	0.199229	0.356925	Not Significant	Not Significant
ENSG00000185480	PARPBP	0.23739	0.109044	0.0539256	0.348393	0.109332	0.0038633	Not Significant	Not Significant
ENSG00000119865	CNRIP1	-0.353206	0.16731	0.0539266	-0.798478	0.172571	7.09466e-06	Not Significant	Not Significant
ENSG00000174243	DDX23	0.22818	0.104548	0.0539471	0.109013	0.103917	0.411044	Not Significant	Not Significant
ENSG00000258388	PPT2-EGFL8	-0.471379	0.233846	0.0539471	-0.47441	0.234657	0.0539948	Not Significant	Not Significant
ENSG00000213533	STIMATE	0.197246	0.0898984	0.0539471	-0.0086471	0.089655	0.948909	Not Significant	Not Significant
ENSG00000154305	MIA3	-0.36271	0.174433	0.053959	0.289588	0.172444	0.141428	Not Significant	Not Significant
ENSG00000215256	DHRS4-AS1	-0.514301	0.260903	0.054208	0.0482208	0.237905	0.88275	Not Significant	Not Significant
ENSG00000278238	AL359513.1	0.444531	0.217466	0.0542166	0.491087	0.219099	0.033927	Not Significant	Not Significant
ENSG00000179335	CLK3	-0.397593	0.191502	0.054287	-0.340211	0.18981	0.106447	Not Significant	Not Significant
ENSG00000095303	PTGS1	0.75395	0.454724	0.0542908	2.14213	0.469331	2.43521e-06	Not Significant	Upregulated
ENSG00000179361	ARID3B	-0.408292	0.197251	0.054293	-0.520692	0.200822	0.0141204	Not Significant	Not Significant
ENSG00000266928	AC020905.1	-0.595903	0.317498	0.0543375	-0.922616	0.336985	0.00417117	Not Significant	Not Significant
ENSG00000005471	ABCB4	0.393834	0.188884	0.0543481	-1.22586	0.20132	1.9777e-09	Not Significant	Downregulated
ENSG00000189306	RRP7A	0.221972	0.10217	0.0544283	0.742316	0.103513	4.02728e-12	Not Significant	Not Significant
ENSG00000144426	NBEAL1	-0.297415	0.137654	0.054483	-0.251394	0.136951	0.112354	Not Significant	Not Significant
ENSG00000179431	FJX1	-0.215596	0.0997504	0.0545592	0.207452	0.0994732	0.0738905	Not Significant	Not Significant
ENSG00000276293	PIP4K2B	-0.155898	0.0712499	0.0545734	-0.405857	0.0715548	8.34217e-08	Not Significant	Not Significant
ENSG00000130703	OSBPL2	0.334593	0.157516	0.054622	0.235422	0.155748	0.197966	Not Significant	Not Significant
ENSG00000167685	ZNF444	-0.447735	0.220363	0.0546452	-0.361636	0.217175	0.124765	Not Significant	Not Significant
ENSG00000169641	LUZP1	0.419147	0.203162	0.0547075	0.42053	0.203121	0.0557612	Not Significant	Not Significant
ENSG00000198171	DDRGK1	-0.391107	0.189845	0.0547102	-0.0399177	0.182414	0.876031	Not Significant	Not Significant
ENSG00000148700	ADD3	-0.334141	0.157801	0.0547434	-0.598497	0.160656	0.00038551	Not Significant	Not Significant
ENSG00000177192	PUS1	0.42384	0.206158	0.0548195	0.266215	0.201096	0.247588	Not Significant	Not Significant
ENSG00000126001	CEP250	0.488309	0.242956	0.0548531	0.763959	0.251608	0.00270487	Not Significant	Not Significant
ENSG00000131389	SLC6A6	-0.495024	0.243502	0.0549734	-0.0168812	0.225241	0.969839	Not Significant	Not Significant
ENSG00000157827	FMNL2	0.674083	0.380053	0.0550137	0.229117	0.326111	0.500637	Not Significant	Not Significant
ENSG00000247473	CARS-AS1	-0.428244	0.209297	0.0550594	0.700895	0.209418	0.00117168	Not Significant	Not Significant
ENSG00000095319	NUP188	-0.226188	0.103324	0.0550721	0.611227	0.104419	2.22167e-08	Not Significant	Not Significant
ENSG00000156697	UTP14A	-0.391378	0.188599	0.0551042	0.25449	0.18471	0.23122	Not Significant	Not Significant
ENSG00000107021	TBC1D13	-0.206529	0.0948931	0.0551156	0.236085	0.0946661	0.0291796	Not Significant	Not Significant
ENSG00000105289	TJP3	-0.569831	0.299775	0.0551266	-1.17242	0.321392	0.00018191	Not Significant	Not Significant
ENSG00000242375	AL590705.3	0.456391	0.225173	0.0551266	-0.902763	0.249667	0.000321685	Not Significant	Not Significant
ENSG00000149187	CELF1	0.15161	0.0690063	0.0551495	0.224106	0.0689904	0.00376326	Not Significant	Not Significant
ENSG00000279457	WASH9P	-0.374496	0.179122	0.0552301	-0.473086	0.18105	0.0147755	Not Significant	Not Significant
ENSG00000189184	PCDH18	0.341074	0.161409	0.0554437	0.68949	0.164952	5.9607e-05	Not Significant	Not Significant
ENSG00000213862	AC044787.1	-0.411803	0.200393	0.05556	-0.0884276	0.191458	0.724584	Not Significant	Not Significant
ENSG00000174695	TMEM167A	0.32415	0.152024	0.0556237	0.257826	0.150682	0.139985	Not Significant	Not Significant
ENSG00000117691	NENF	0.242682	0.114599	0.0556327	0.156346	0.113826	0.234069	Not Significant	Not Significant
ENSG00000234076	TPRG1-AS1	-0.565934	0.297802	0.0556327	-0.0900148	0.262082	0.782782	Not Significant	Not Significant
ENSG00000286994	AC069243.1	-0.615384	0.334853	0.0556349	-0.900105	0.354752	0.007197	Not Significant	Not Significant
ENSG00000172878	METAP1D	-0.441343	0.2176	0.0556703	-0.703574	0.224727	0.00221532	Not Significant	Not Significant
ENSG00000180263	FGD6	-0.378787	0.182297	0.0556703	-0.374387	0.181972	0.0617812	Not Significant	Not Significant
ENSG00000270647	TAF15	-0.37517	0.180785	0.0557947	-0.191844	0.176484	0.365041	Not Significant	Not Significant
ENSG00000272654	AL358472.2	0.559406	0.292574	0.0557995	0.12676	0.264613	0.688948	Not Significant	Not Significant
ENSG00000272037	AP002907.1	-0.653454	0.365546	0.0558219	0.0218375	0.29911	0.95665	Not Significant	Not Significant
ENSG00000081721	DUSP12	0.218802	0.100551	0.0558317	-0.0300863	0.10011	0.839412	Not Significant	Not Significant
ENSG00000177098	SCN4B	0.432234	0.21164	0.0558317	-0.0909905	0.202778	0.729831	Not Significant	Not Significant
ENSG00000055147	FAM114A2	-0.280978	0.131894	0.0558661	-0.236531	0.131146	0.120272	Not Significant	Not Significant
ENSG00000182809	CRIP2	-0.329492	0.156043	0.0558773	0.428089	0.15641	0.0120151	Not Significant	Not Significant
ENSG00000135452	TSPAN31	-0.474124	0.243929	0.0558778	-0.377636	0.239244	0.140997	Not Significant	Not Significant
ENSG00000123268	ATF1	0.230766	0.10624	0.0558975	0.12932	0.10564	0.329036	Not Significant	Not Significant
ENSG00000263968	RN7SL381P	0.594422	0.318344	0.0559654	0.7413	0.328899	0.0187796	Not Significant	Not Significant
ENSG00000031691	CENPQ	0.276039	0.128628	0.055969	1.68177	0.131062	1.03097e-36	Not Significant	Upregulated
ENSG00000179841	AKAP5	-0.601757	0.32529	0.0559936	-0.0551826	0.280439	0.870578	Not Significant	Not Significant
ENSG00000267801	AC087289.5	0.369256	0.176504	0.0559972	-1.10012	0.187343	8.33082e-09	Not Significant	Downregulated
ENSG00000005339	CREBBP	-0.295494	0.137981	0.0560902	-0.35473	0.138295	0.0208558	Not Significant	Not Significant
ENSG00000100109	TFIP11	-0.19411	0.0905525	0.0562439	0.131084	0.0901663	0.240216	Not Significant	Not Significant
ENSG00000105298	CACTIN	0.2958	0.139512	0.0564636	0.316962	0.139474	0.0447626	Not Significant	Not Significant
ENSG00000177992	SPATA31E1	0.545797	0.284259	0.0565194	0.253251	0.266228	0.391072	Not Significant	Not Significant
ENSG00000103152	MPG	0.311611	0.14697	0.0567596	-0.461494	0.148722	0.00347003	Not Significant	Not Significant
ENSG00000176783	RUFY1	-0.235834	0.109574	0.0567596	-0.617097	0.111361	1.18663e-07	Not Significant	Not Significant
ENSG00000065526	SPEN	0.366342	0.174923	0.0568387	0.705734	0.179313	0.00013926	Not Significant	Not Significant
ENSG00000105373	NOP53	-0.356014	0.170758	0.0569094	-0.131903	0.16644	0.551667	Not Significant	Not Significant
ENSG00000081842	PCDHA6	-0.326757	0.155332	0.056911	-0.666214	0.159695	6.33028e-05	Not Significant	Not Significant
ENSG00000016391	CHDH	0.411972	0.201197	0.056911	-0.846731	0.217615	0.000132226	Not Significant	Not Significant
ENSG00000166002	SMCO4	0.243647	0.112215	0.0569173	0.114467	0.111549	0.42725	Not Significant	Not Significant
ENSG00000229154	KCNQ5-AS1	0.641413	0.356783	0.0569437	0.417185	0.336426	0.202137	Not Significant	Not Significant
ENSG00000144115	THNSL2	0.56585	0.2988	0.0570363	-0.21261	0.273932	0.485748	Not Significant	Not Significant
ENSG00000074370	ATP2A3	0.649476	0.363384	0.0570363	-1.06247	0.403416	0.00437193	Not Significant	Not Significant
ENSG00000108021	TASOR2	-0.456566	0.228151	0.0570628	-0.25353	0.21982	0.311257	Not Significant	Not Significant
ENSG00000213420	GPC2	0.526145	0.271688	0.0570628	0.062683	0.247706	0.848591	Not Significant	Not Significant
ENSG00000227331	AC005042.1	0.566253	0.299308	0.0570783	0.547765	0.30016	0.0657443	Not Significant	Not Significant
ENSG00000117139	KDM5B	-0.18745	0.0878108	0.0570783	0.0713118	0.0873233	0.527658	Not Significant	Not Significant
ENSG00000197769	MAP1LC3C	0.548643	0.286939	0.0572438	-1.91236	0.324091	3.05687e-09	Not Significant	Downregulated
ENSG00000095261	PSMD5	0.223459	0.10355	0.0572517	0.328427	0.103755	0.00426458	Not Significant	Not Significant
ENSG00000164898	FMC1	0.41387	0.205187	0.0574325	0.294852	0.201781	0.205339	Not Significant	Not Significant
ENSG00000122435	TRMT13	-0.273713	0.12841	0.0574677	0.281611	0.127638	0.0523495	Not Significant	Not Significant
ENSG00000173457	PPP1R14B	0.44421	0.220228	0.0574882	0.235684	0.212375	0.339716	Not Significant	Not Significant
ENSG00000168569	TMEM223	0.266077	0.123939	0.057494	0.0675276	0.122661	0.690417	Not Significant	Not Significant
ENSG00000080189	SLC35C2	0.215802	0.100674	0.0575098	-0.0383253	0.100121	0.785586	Not Significant	Not Significant
ENSG00000183426	NPIPA1	0.514814	0.264715	0.0575562	0.277237	0.2516	0.319686	Not Significant	Not Significant
ENSG00000205155	PSENEN	-0.254135	0.118858	0.0576039	0.00183898	0.117484	0.993461	Not Significant	Not Significant
ENSG00000186889	TMEM17	0.404569	0.197797	0.0578242	0.224367	0.1933	0.323138	Not Significant	Not Significant
ENSG00000278175	GLIDR	0.446897	0.222356	0.0578242	0.176946	0.213743	0.492181	Not Significant	Not Significant
ENSG00000105723	GSK3A	0.255364	0.119232	0.0578331	0.33888	0.119486	0.0109528	Not Significant	Not Significant
ENSG00000258947	TUBB3	0.954621	0.811113	0.0578803	0.164327	0.441632	0.631801	Not Significant	Not Significant
ENSG00000152749	GPR180	0.272318	0.127966	0.0580126	0.541091	0.129583	8.55405e-05	Not Significant	Not Significant
ENSG00000108518	PFN1	0.192785	0.0881098	0.0580212	0.285434	0.0881589	0.00378952	Not Significant	Not Significant
ENSG00000007516	BAIAP3	-0.425771	0.210623	0.0580215	-1.36054	0.224203	1.86853e-09	Not Significant	Downregulated
ENSG00000156508	EEF1A1	-0.21801	0.101494	0.0580272	-0.281128	0.101517	0.0137361	Not Significant	Not Significant
ENSG00000169057	MECP2	0.405761	0.197216	0.0581171	-0.0507984	0.189002	0.845782	Not Significant	Not Significant
ENSG00000072518	MARK2	-0.363798	0.175991	0.0583023	0.23741	0.172638	0.24181	Not Significant	Not Significant
ENSG00000206149	HERC2P9	0.253521	0.118727	0.0583023	0.0711585	0.117836	0.655076	Not Significant	Not Significant
ENSG00000198961	PJA2	-0.23088	0.106435	0.0583801	-0.339395	0.106832	0.00339817	Not Significant	Not Significant
ENSG00000241553	ARPC4	0.239724	0.114661	0.0584127	0.490273	0.115614	4.79492e-05	Not Significant	Not Significant
ENSG00000142186	SCYL1	0.305568	0.144826	0.0584413	0.243245	0.143772	0.146946	Not Significant	Not Significant
ENSG00000145246	ATP10D	-0.37776	0.185331	0.0584899	-0.2048	0.18091	0.341285	Not Significant	Not Significant
ENSG00000157212	PAXIP1	-0.342762	0.164684	0.0584972	0.486179	0.162458	0.00530428	Not Significant	Not Significant
ENSG00000035928	RFC1	-0.506048	0.264191	0.0585371	0.20289	0.246614	0.48113	Not Significant	Not Significant
ENSG00000132002	DNAJB1	0.34387	0.166785	0.0585549	-0.389394	0.167471	0.0306696	Not Significant	Not Significant
ENSG00000113522	RAD50	-0.466054	0.23717	0.0585759	-0.303551	0.229942	0.228093	Not Significant	Not Significant
ENSG00000162373	BEND5	-0.498248	0.25608	0.0586701	-0.459726	0.254986	0.0825813	Not Significant	Not Significant
ENSG00000172915	NBEA	-0.325418	0.155096	0.0587737	-0.0443555	0.151449	0.841445	Not Significant	Not Significant
ENSG00000123992	DNPEP	0.259029	0.118788	0.0588063	-0.27248	0.11863	0.0438501	Not Significant	Not Significant
ENSG00000114353	GNAI2	0.217361	0.102727	0.0588066	0.160601	0.102406	0.206341	Not Significant	Not Significant
ENSG00000277998	AC107075.1	-0.505951	0.261126	0.0588137	0.250616	0.243057	0.363362	Not Significant	Not Significant
ENSG00000134283	PPHLN1	0.328664	0.158425	0.0588137	0.291344	0.157701	0.11388	Not Significant	Not Significant
ENSG00000084234	APLP2	0.402842	0.197391	0.0588137	0.297804	0.194216	0.176007	Not Significant	Not Significant
ENSG00000223612	AC241585.1	0.365498	0.176837	0.0588573	-0.00274852	0.17197	0.99086	Not Significant	Not Significant
ENSG00000055483	AC022966.1	-0.209364	0.0976765	0.0588682	-0.0620284	0.0970799	0.635269	Not Significant	Not Significant
ENSG00000286169	AHRR	0.5511	0.290907	0.0590142	-2.13017	0.311525	9.20743e-12	Not Significant	Downregulated
ENSG00000256043	CTSO	0.612447	0.337378	0.0590614	-0.0982087	0.29215	0.777006	Not Significant	Not Significant
ENSG00000176933	TOB2P1	0.578186	0.310938	0.0590699	-1.30091	0.35212	0.000136832	Not Significant	Not Significant
ENSG00000124299	PEPD	0.201238	0.0936543	0.0590867	-0.0326061	0.0932125	0.807082	Not Significant	Not Significant
ENSG00000011243	AKAP8L	-0.249746	0.11743	0.059184	0.288914	0.117037	0.0291984	Not Significant	Not Significant
ENSG00000123146	ADGRE5	-0.334278	0.160812	0.0592079	0.169336	0.157858	0.38741	Not Significant	Not Significant
ENSG00000198908	BHLHB9	0.880574	0.666025	0.0592827	0.201738	0.426554	0.566105	Not Significant	Not Significant
ENSG00000146677	AC004453.1	-0.340017	0.163838	0.0593694	-0.165055	0.160338	0.402702	Not Significant	Not Significant
ENSG00000116212	LRRC42	-0.202031	0.0940387	0.0593743	0.478838	0.0945431	1.88419e-06	Not Significant	Not Significant
ENSG00000114450	GNB4	-0.201541	0.0943333	0.0593746	-0.0540927	0.0938157	0.669577	Not Significant	Not Significant
ENSG00000165494	PCF11	0.323768	0.156188	0.0594813	0.369729	0.156577	0.033959	Not Significant	Not Significant
ENSG00000110330	BIRC2	0.558755	0.294236	0.0594895	-0.209824	0.268938	0.509187	Not Significant	Not Significant
ENSG00000273145	BX537318.1	0.635403	0.35723	0.0594947	0.94148	0.375975	0.00725694	Not Significant	Not Significant
ENSG00000160446	ZDHHC12	0.443055	0.221304	0.0595907	0.197895	0.212118	0.43408	Not Significant	Not Significant
ENSG00000179271	GADD45GIP1	0.311649	0.148573	0.059629	0.14458	0.146343	0.430305	Not Significant	Not Significant
ENSG00000258017	AC011603.3	0.256919	0.122845	0.0596672	0.437865	0.12377	0.000968322	Not Significant	Not Significant
ENSG00000124126	PREX1	0.315631	0.145816	0.0597725	0.287724	0.144955	0.0848109	Not Significant	Not Significant
ENSG00000118689	FOXO3	0.258024	0.121615	0.0597974	0.241845	0.12121	0.0850478	Not Significant	Not Significant
ENSG00000160199	PKNOX1	-0.323276	0.155282	0.0599622	-0.114514	0.152144	0.556417	Not Significant	Not Significant
ENSG00000131725	WDR44	-0.254442	0.120171	0.060043	0.138088	0.118874	0.351512	Not Significant	Not Significant
ENSG00000139910	NOVA1	-0.485275	0.249143	0.0602367	-0.173392	0.233207	0.53077	Not Significant	Not Significant
ENSG00000114735	HEMK1	-0.269421	0.127338	0.0604054	-0.450106	0.128564	0.00120299	Not Significant	Not Significant
ENSG00000257636	G2E3-AS1	0.542114	0.28688	0.060407	0.487763	0.285104	0.0910709	Not Significant	Not Significant
ENSG00000163558	PRKCI	-0.267557	0.123188	0.0604638	-0.188213	0.122342	0.219409	Not Significant	Not Significant
ENSG00000233024	NPIPA9	-0.701564	0.419714	0.060579	-0.403358	0.378029	0.24261	Not Significant	Not Significant
ENSG00000105552	BCAT2	0.28809	0.139831	0.0605886	0.34165	0.140085	0.0253888	Not Significant	Not Significant
ENSG00000137714	FDX1	0.261083	0.123344	0.0605897	0.340663	0.123606	0.0133134	Not Significant	Not Significant
ENSG00000250539	KRT8P33	-0.401218	0.198413	0.0606052	0.0356779	0.187851	0.895553	Not Significant	Not Significant
ENSG00000204590	GNL1	-0.218762	0.102807	0.060621	-0.678771	0.104208	3.62985e-10	Not Significant	Not Significant
ENSG00000136279	DBNL	-0.313376	0.150318	0.0606508	-0.146223	0.14796	0.425124	Not Significant	Not Significant
ENSG00000185800	DMWD	0.414672	0.205085	0.0606508	0.151011	0.197128	0.536646	Not Significant	Not Significant
ENSG00000106459	NRF1	0.232147	0.107197	0.0606597	0.119515	0.106521	0.389833	Not Significant	Not Significant
ENSG00000252835	SCARNA21	0.583956	0.318446	0.0606697	0.407313	0.305238	0.185713	Not Significant	Not Significant
ENSG00000272752	STAG3L5P-PVRIG2P-PILRB	0.707367	0.426005	0.0606697	-0.0060111	0.330754	0.986673	Not Significant	Not Significant
ENSG00000008256	CYTH3	-0.217892	0.10266	0.0606986	-0.204222	0.102371	0.0862046	Not Significant	Not Significant
ENSG00000175895	PLEKHF2	0.28169	0.133299	0.0607797	0.216382	0.132412	0.169803	Not Significant	Not Significant
ENSG00000196517	SLC6A9	-0.404137	0.200584	0.0608698	0.825876	0.205913	8.69141e-05	Not Significant	Not Significant
ENSG00000205937	RNPS1	-0.261961	0.124852	0.0608848	-0.167532	0.123893	0.258053	Not Significant	Not Significant
ENSG00000062582	MRPS24	-0.278117	0.132461	0.0608848	-0.066914	0.130651	0.721362	Not Significant	Not Significant
ENSG00000166289	PLEKHF1	0.417422	0.207666	0.0609227	-0.0888293	0.198428	0.731384	Not Significant	Not Significant
ENSG00000070423	RNF126	0.335248	0.162543	0.0609542	0.491614	0.16459	0.00563655	Not Significant	Not Significant
ENSG00000273784	AL137058.2	0.469931	0.239509	0.0609665	0.0581266	0.225141	0.849239	Not Significant	Not Significant
ENSG00000029363	BCLAF1	0.518129	0.270094	0.0610891	0.298062	0.257078	0.29454	Not Significant	Not Significant
ENSG00000169972	PUSL1	0.289543	0.138193	0.0611835	0.157705	0.136928	0.351003	Not Significant	Not Significant
ENSG00000168434	COG7	-0.269538	0.126359	0.0612496	-0.294325	0.126595	0.0398106	Not Significant	Not Significant
ENSG00000170619	COMMD5	0.797026	0.532854	0.0612892	0.540756	0.488262	0.163156	Not Significant	Not Significant
ENSG00000157014	TATDN2	0.332949	0.160815	0.0613084	0.448259	0.162186	0.010839	Not Significant	Not Significant
ENSG00000141179	PCTP	0.286997	0.135796	0.0613496	-0.113056	0.134211	0.523881	Not Significant	Not Significant
ENSG00000092330	TINF2	0.345491	0.162285	0.0614635	-0.442765	0.163863	0.0126165	Not Significant	Not Significant
ENSG00000167770	OTUB1	0.503178	0.252372	0.0614843	0.54285	0.255216	0.0382986	Not Significant	Not Significant
ENSG00000130254	SAFB2	-0.362027	0.176618	0.0614846	0.149055	0.171935	0.496643	Not Significant	Not Significant
ENSG00000237094	AL732372.2	0.490032	0.252923	0.0615926	0.0308158	0.234942	0.92754	Not Significant	Not Significant
ENSG00000234072	AC074117.1	-0.42769	0.214912	0.0616316	-0.330561	0.21123	0.157425	Not Significant	Not Significant
ENSG00000125834	STK35	-0.226394	0.106949	0.0616649	-0.401456	0.107595	0.000576567	Not Significant	Not Significant
ENSG00000265078	RN7SL664P	0.583035	0.318984	0.0617202	0.666548	0.326814	0.0337915	Not Significant	Not Significant
ENSG00000118263	KLF7	0.272329	0.130553	0.0617202	-0.242856	0.130251	0.106145	Not Significant	Not Significant
ENSG00000160255	ITGB2	0.587487	0.322437	0.061809	-1.01447	0.350449	0.00242705	Not Significant	Not Significant
ENSG00000163219	ARHGAP25	-0.523208	0.276129	0.0618174	-1.19498	0.299715	5.21831e-05	Not Significant	Not Significant
ENSG00000143858	SYT2	-0.378066	0.186433	0.0618445	-1.13284	0.19492	1.05729e-08	Not Significant	Downregulated
ENSG00000261079	AC009053.3	0.506101	0.264295	0.0619223	1.01586	0.275149	0.000199961	Not Significant	Not Significant
ENSG00000167862	MRPL58	-0.425233	0.213855	0.0619821	-0.402282	0.213023	0.0801907	Not Significant	Not Significant
ENSG00000267493	CIRBP-AS1	0.500076	0.260239	0.0619894	-0.0199669	0.241585	0.951359	Not Significant	Not Significant
ENSG00000158483	FAM86C1	0.344634	0.167584	0.0619894	-0.0722817	0.16397	0.744024	Not Significant	Not Significant
ENSG00000170540	ARL6IP1	0.236012	0.105658	0.0620137	-0.136024	0.10524	0.294652	Not Significant	Not Significant
ENSG00000082212	ME2	0.301144	0.144948	0.0620137	-0.0875272	0.142525	0.651131	Not Significant	Not Significant
ENSG00000137413	TAF8	0.504579	0.26257	0.0620504	0.45021	0.260351	0.0965469	Not Significant	Not Significant
ENSG00000168769	TET2	0.434687	0.219854	0.0620631	0.446761	0.220361	0.0545828	Not Significant	Not Significant
ENSG00000033100	CHPF2	0.334724	0.163179	0.0620631	0.20756	0.160874	0.28111	Not Significant	Not Significant
ENSG00000182057	OGFRP1	0.533391	0.283039	0.062073	0.44421	0.278455	0.11963	Not Significant	Not Significant
ENSG00000132881	CPLANE2	0.416281	0.208075	0.062073	0.623628	0.212986	0.00475372	Not Significant	Not Significant
ENSG00000286360	AC107081.5	0.540023	0.287907	0.0621034	0.338973	0.275551	0.244641	Not Significant	Not Significant
ENSG00000167333	TRIM68	-0.247052	0.117912	0.0621034	-0.0610929	0.116701	0.693494	Not Significant	Not Significant
ENSG00000170954	ZNF415	0.565416	0.305986	0.0621359	-1.08631	0.328447	0.000611396	Not Significant	Not Significant
ENSG00000141956	PRDM15	0.491574	0.255461	0.0622399	0.3368	0.24774	0.20991	Not Significant	Not Significant
ENSG00000068137	PLEKHH3	0.343713	0.167825	0.0622456	0.0963663	0.16378	0.654635	Not Significant	Not Significant
ENSG00000108349	CASC3	-0.262101	0.12694	0.0622456	-0.125246	0.125654	0.417856	Not Significant	Not Significant
ENSG00000100263	RHBDD3	0.28521	0.136506	0.0623049	0.384278	0.137059	0.0109528	Not Significant	Not Significant
ENSG00000251129	LINC02506	-0.300876	0.144905	0.0623338	0.275394	0.143483	0.0941053	Not Significant	Not Significant
ENSG00000104205	SGK3	-0.264911	0.126478	0.0623403	0.0610647	0.124728	0.723469	Not Significant	Not Significant
ENSG00000277534	AC007996.1	-0.376629	0.185951	0.0623876	-1.45487	0.197349	3.51288e-13	Not Significant	Downregulated
ENSG00000113811	SELENOK	0.368662	0.181172	0.0624566	0.201362	0.177249	0.343003	Not Significant	Not Significant
ENSG00000037965	HOXC8	-0.451479	0.233389	0.0625265	0.169241	0.219899	0.524563	Not Significant	Not Significant
ENSG00000102309	PIN4	-0.270677	0.129484	0.0625595	-0.432579	0.130705	0.00226744	Not Significant	Not Significant
ENSG00000165733	BMS1	-0.326844	0.158619	0.0625829	0.123224	0.155414	0.538383	Not Significant	Not Significant
ENSG00000270872	SRGAP2D	0.329685	0.158995	0.0625912	0.195801	0.1567	0.290087	Not Significant	Not Significant
ENSG00000227063	RPL41P1	-0.289427	0.139211	0.0626551	-0.262314	0.138621	0.0998971	Not Significant	Not Significant
ENSG00000121486	TRMT1L	-0.228071	0.10819	0.0627455	0.136291	0.107429	0.306047	Not Significant	Not Significant
ENSG00000139974	SLC38A6	-0.303836	0.146747	0.062776	-0.308266	0.146506	0.0631357	Not Significant	Not Significant
ENSG00000159063	ALG8	-0.286429	0.136673	0.0628337	-0.124319	0.134915	0.452892	Not Significant	Not Significant
ENSG00000204577	LILRB3	0.512168	0.269653	0.0628462	0.277931	0.257029	0.325978	Not Significant	Not Significant
ENSG00000102967	DHODH	0.386491	0.191573	0.0628823	0.444793	0.192793	0.0329866	Not Significant	Not Significant
ENSG00000174607	UGT8	0.256665	0.12187	0.0628823	-0.601112	0.124058	4.01514e-06	Not Significant	Not Significant
ENSG00000259426	AC027237.5	0.721345	0.448623	0.0629389	-0.416879	0.403187	0.239677	Not Significant	Not Significant
ENSG00000204576	PRR3	0.286872	0.137736	0.0629865	-0.749884	0.143718	4.75463e-07	Not Significant	Not Significant
ENSG00000071553	ATP6AP1	0.231367	0.111879	0.0630974	0.508829	0.112906	1.69203e-05	Not Significant	Not Significant
ENSG00000253853	AC246817.1	0.429849	0.215785	0.0631862	0.496781	0.217896	0.0315183	Not Significant	Not Significant
ENSG00000178752	ERFE	0.628424	0.358653	0.0632031	0.425366	0.339499	0.195071	Not Significant	Not Significant
ENSG00000125885	MCM8	0.448331	0.231438	0.0632847	0.421565	0.230593	0.0831009	Not Significant	Not Significant
ENSG00000163319	MRPS18C	-0.268532	0.128778	0.0633155	-0.164161	0.127637	0.290636	Not Significant	Not Significant
ENSG00000117519	CNN3	0.21287	0.100468	0.0633487	0.367129	0.100862	0.000913285	Not Significant	Not Significant
ENSG00000188112	C6orf132	0.457067	0.234024	0.0634153	1.12531	0.244178	4.5184e-06	Not Significant	Upregulated
ENSG00000132182	NUP210	-0.381932	0.190275	0.063609	-1.41024	0.199904	3.34041e-12	Not Significant	Downregulated
ENSG00000175984	DENND2C	-0.246707	0.117883	0.0636251	-0.263183	0.117731	0.0498017	Not Significant	Not Significant
ENSG00000143499	SMYD2	0.254515	0.120932	0.0636393	0.0537156	0.119603	0.733609	Not Significant	Not Significant
ENSG00000166263	STXBP4	-0.255769	0.122807	0.0636713	-0.317511	0.123072	0.0191715	Not Significant	Not Significant
ENSG00000135083	CCNJL	0.571765	0.317313	0.0637167	0.723862	0.329171	0.0214849	Not Significant	Not Significant
ENSG00000137074	APTX	-0.204	0.0970407	0.0637288	0.224346	0.0967662	0.0447001	Not Significant	Not Significant
ENSG00000130748	TMEM160	0.357137	0.175621	0.0637778	0.352226	0.17518	0.0709113	Not Significant	Not Significant
ENSG00000239437	RN7SL752P	0.666243	0.394255	0.0637897	0.850505	0.413837	0.0218824	Not Significant	Not Significant
ENSG00000152767	FARP1	0.315423	0.151743	0.0637897	0.0545891	0.148724	0.787975	Not Significant	Not Significant
ENSG00000183979	NPB	-0.324117	0.162095	0.0637897	-0.738434	0.166926	1.85936e-05	Not Significant	Not Significant
ENSG00000258186	SLC7A5P2	-0.510136	0.273295	0.0638317	0.2648	0.256793	0.355441	Not Significant	Not Significant
ENSG00000122376	SHLD2	-0.422352	0.213861	0.0639131	-0.247296	0.207421	0.29371	Not Significant	Not Significant
ENSG00000239224	RN7SL546P	0.740689	0.474527	0.0639551	1.24668	0.509356	0.00505299	Not Significant	Not Significant
ENSG00000198039	ZNF273	0.316077	0.153661	0.0640472	-0.231048	0.152993	0.198222	Not Significant	Not Significant
ENSG00000100321	SYNGR1	0.338961	0.165578	0.06407	-0.673517	0.170551	0.000147911	Not Significant	Not Significant
ENSG00000225595	LINC01623	0.626727	0.358717	0.0641626	-1.54938	0.405374	6.87096e-05	Not Significant	Not Significant
ENSG00000182324	KCNJ14	0.453787	0.232731	0.0641626	0.419652	0.231737	0.089566	Not Significant	Not Significant
ENSG00000115649	CNPPD1	0.257288	0.123082	0.064206	0.542899	0.124544	3.89221e-05	Not Significant	Not Significant
ENSG00000136448	NMT1	-0.269442	0.129802	0.0642217	-0.301109	0.12974	0.0402691	Not Significant	Not Significant
ENSG00000169045	HNRNPH1	0.301355	0.14647	0.0642451	0.260346	0.145705	0.12457	Not Significant	Not Significant
ENSG00000107960	STN1	-0.249678	0.119878	0.064385	-0.316017	0.120103	0.0187895	Not Significant	Not Significant
ENSG00000155545	MIER3	0.52181	0.279402	0.064426	0.427811	0.274299	0.132125	Not Significant	Not Significant
ENSG00000196655	TRAPPC4	-0.279745	0.135054	0.0644268	0.372257	0.13543	0.012915	Not Significant	Not Significant
ENSG00000128342	LIF	0.249602	0.119482	0.064428	-0.665919	0.121836	1.58418e-07	Not Significant	Not Significant
ENSG00000173889	PHC3	-0.249205	0.118998	0.0645613	-0.169225	0.118253	0.232961	Not Significant	Not Significant
ENSG00000288044	AL096870.10	-0.618842	0.35495	0.0645651	-0.617301	0.359227	0.063002	Not Significant	Not Significant
ENSG00000228409	CCT6P1	-0.366868	0.182429	0.0646541	0.331295	0.178365	0.0976686	Not Significant	Not Significant
ENSG00000186501	TMEM222	-0.461458	0.239773	0.0647366	0.456038	0.239042	0.0689871	Not Significant	Not Significant
ENSG00000137776	SLTM	-0.316121	0.154935	0.0647408	0.0200746	0.151441	0.93048	Not Significant	Not Significant
ENSG00000138107	ACTR1A	-0.214096	0.101912	0.0647666	-0.148877	0.101473	0.224687	Not Significant	Not Significant
ENSG00000172469	MANEA	0.301654	0.146391	0.0647666	0.239999	0.145313	0.156806	Not Significant	Not Significant
ENSG00000130299	GTPBP3	0.325183	0.157593	0.0648953	0.176993	0.155167	0.34662	Not Significant	Not Significant
ENSG00000131507	NDFIP1	-0.267042	0.128797	0.0650168	-0.378492	0.129426	0.00809941	Not Significant	Not Significant
ENSG00000164970	FAM219A	-0.556792	0.305767	0.0650401	-0.502067	0.303735	0.0935024	Not Significant	Not Significant
ENSG00000118523	CCN2	-0.206294	0.0990626	0.0650924	0.346274	0.0992819	0.00156004	Not Significant	Not Significant
ENSG00000248098	BCKDHA	-0.234904	0.112572	0.0652144	-0.298004	0.112734	0.0186676	Not Significant	Not Significant
ENSG00000135974	C2orf49	0.262618	0.126386	0.0652144	-0.20117	0.125733	0.177664	Not Significant	Not Significant
ENSG00000143514	TP53BP2	0.418981	0.211603	0.0653289	0.52584	0.214657	0.0201701	Not Significant	Not Significant
ENSG00000115145	STAM2	0.246985	0.122141	0.0653748	-0.0923339	0.121157	0.5642	Not Significant	Not Significant
ENSG00000105894	PTN	0.511321	0.271827	0.0654032	-1.29423	0.290992	7.22704e-06	Not Significant	Downregulated
ENSG00000151458	ANKRD50	0.253744	0.12195	0.0654032	-0.247013	0.121552	0.0832255	Not Significant	Not Significant
ENSG00000196498	NCOR2	0.247585	0.121089	0.0654437	0.360865	0.121531	0.00643214	Not Significant	Not Significant
ENSG00000145907	G3BP1	0.189554	0.0898983	0.0654755	-0.0415516	0.0894359	0.741032	Not Significant	Not Significant
ENSG00000242299	AC073861.1	-0.280649	0.136332	0.0655025	-0.703555	0.139227	1.18992e-06	Not Significant	Not Significant
ENSG00000125686	MED1	-0.347779	0.175922	0.0655508	-0.298869	0.174607	0.130496	Not Significant	Not Significant
ENSG00000163820	FYCO1	-0.538114	0.293008	0.0655803	0.221474	0.269333	0.465307	Not Significant	Not Significant
ENSG00000100288	CHKB	0.392778	0.197131	0.065582	0.397005	0.197171	0.0649093	Not Significant	Not Significant
ENSG00000135317	SNX14	-0.21867	0.104632	0.0656414	-0.0578222	0.103875	0.683603	Not Significant	Not Significant
ENSG00000284052	AC006460.2	-0.568811	0.315504	0.0656414	-0.828634	0.333889	0.00949741	Not Significant	Not Significant
ENSG00000197363	ZNF517	0.579086	0.32121	0.0656419	0.170522	0.285172	0.598648	Not Significant	Not Significant
ENSG00000161996	WDR90	0.276497	0.133765	0.0657003	-0.784783	0.137928	3.72786e-08	Not Significant	Not Significant
ENSG00000260342	AC138811.2	-0.319642	0.156847	0.0657092	-0.325271	0.156584	0.0640539	Not Significant	Not Significant
ENSG00000163512	AZI2	-0.232792	0.111781	0.0658947	0.0958911	0.110762	0.506711	Not Significant	Not Significant
ENSG00000234769	WASH4P	-0.365452	0.182229	0.0659121	-0.664029	0.188466	0.00069779	Not Significant	Not Significant
ENSG00000089009	RPL6	-0.26891	0.128882	0.0659194	-0.115142	0.127602	0.441663	Not Significant	Not Significant
ENSG00000171466	ZNF562	0.287529	0.139162	0.0659194	0.612021	0.141512	4.0048e-05	Not Significant	Not Significant
ENSG00000180667	YOD1	0.200945	0.0958272	0.0659333	0.233615	0.09579	0.0364651	Not Significant	Not Significant
ENSG00000173207	CKS1B	0.233385	0.115419	0.0659545	0.284268	0.115372	0.025181	Not Significant	Not Significant
ENSG00000184220	CMSS1	-0.25564	0.118796	0.0660623	-0.180764	0.118085	0.224876	Not Significant	Not Significant
ENSG00000214013	GANC	-0.325057	0.159978	0.0661786	-0.894811	0.166681	1.69223e-07	Not Significant	Not Significant
ENSG00000158793	NIT1	0.236345	0.113569	0.0662863	0.034333	0.112692	0.835568	Not Significant	Not Significant
ENSG00000109519	GRPEL1	0.4935	0.260803	0.0664342	0.581355	0.265597	0.0307772	Not Significant	Not Significant
ENSG00000233695	GAS6-AS1	0.375308	0.188073	0.0665513	-0.476085	0.190946	0.01785	Not Significant	Not Significant
ENSG00000163714	U2SURP	-0.417927	0.213592	0.0665852	-0.000217289	0.202358	0.993283	Not Significant	Not Significant
ENSG00000259673	IQCH-AS1	-0.395116	0.199603	0.0665903	-0.219925	0.193916	0.337035	Not Significant	Not Significant
ENSG00000213923	CSNK1E	0.199452	0.0952697	0.0665909	0.501284	0.0959724	7.87342e-07	Not Significant	Not Significant
ENSG00000167173	C15orf39	-0.433594	0.223116	0.0666534	0.0952028	0.210849	0.729223	Not Significant	Not Significant
ENSG00000227946	AC007383.2	0.694162	0.42996	0.0666593	-0.0514786	0.335049	0.894146	Not Significant	Not Significant
ENSG00000170234	PWWP2A	0.311523	0.152598	0.0666605	-0.0869634	0.150004	0.661315	Not Significant	Not Significant
ENSG00000226688	ENTPD1-AS1	-0.570282	0.317013	0.0666779	0.312055	0.294153	0.312842	Not Significant	Not Significant
ENSG00000253293	HOXA10	-0.47198	0.251186	0.0666791	-0.0224413	0.231612	0.943221	Not Significant	Not Significant
ENSG00000132024	CC2D1A	-0.429925	0.221044	0.0669237	0.115995	0.209427	0.665754	Not Significant	Not Significant
ENSG00000161653	NAGS	0.480479	0.252857	0.0669516	-0.0767443	0.235641	0.80204	Not Significant	Not Significant
ENSG00000170017	ALCAM	-0.349167	0.175191	0.0669781	0.0358764	0.169998	0.886343	Not Significant	Not Significant
ENSG00000106560	GIMAP2	-0.541662	0.296981	0.0669864	-2.1106	0.327774	1.14733e-10	Not Significant	Downregulated
ENSG00000144848	ATG3	-0.230069	0.10995	0.0670559	-0.476949	0.111023	5.13425e-05	Not Significant	Not Significant
ENSG00000283674	AC068587.4	-0.309114	0.150085	0.0670559	-0.198069	0.148309	0.262929	Not Significant	Not Significant
ENSG00000163788	SNRK	0.226812	0.109035	0.0670694	0.0683545	0.108544	0.641208	Not Significant	Not Significant
ENSG00000162390	ACOT11	-0.481971	0.254873	0.0671742	-0.748794	0.266255	0.00490544	Not Significant	Not Significant
ENSG00000259295	CSPG4P12	-0.349973	0.17428	0.0672765	-0.551949	0.178132	0.00343944	Not Significant	Not Significant
ENSG00000284906	ARHGAP11B	0.610949	0.351897	0.0673825	0.31055	0.320024	0.341285	Not Significant	Not Significant
ENSG00000109099	PMP22	0.74371	0.482568	0.0673904	0.953027	0.514963	0.0250961	Not Significant	Not Significant
ENSG00000076554	TPD52	-0.278916	0.136065	0.0674028	0.00366591	0.133919	0.988599	Not Significant	Not Significant
ENSG00000130811	EIF3G	-0.282712	0.138088	0.0674517	0.168386	0.136592	0.314043	Not Significant	Not Significant
ENSG00000128039	SRD5A3	-0.325122	0.160817	0.0675819	0.923524	0.164106	4.13135e-08	Not Significant	Not Significant
ENSG00000005812	FBXL3	0.260031	0.12481	0.0677211	0.134573	0.123531	0.407899	Not Significant	Not Significant
ENSG00000182973	CNOT10	-0.258328	0.125524	0.0677211	-0.428042	0.126526	0.00176006	Not Significant	Not Significant
ENSG00000154309	DISP1	-0.36812	0.185055	0.067751	-0.709843	0.191278	0.00032916	Not Significant	Not Significant
ENSG00000006712	PAF1	-0.261999	0.129175	0.0678088	-0.0591686	0.127468	0.69791	Not Significant	Not Significant
ENSG00000248932	AC046134.2	-0.41425	0.212225	0.0678638	-0.283724	0.207107	0.224876	Not Significant	Not Significant
ENSG00000240857	RDH14	-0.310727	0.153101	0.0678709	-0.135859	0.150471	0.470721	Not Significant	Not Significant
ENSG00000147082	CCNB3	-0.51465	0.278283	0.0679201	-0.0719881	0.251068	0.822969	Not Significant	Not Significant
ENSG00000077348	EXOSC5	-0.257423	0.124054	0.0679609	-0.111564	0.122846	0.474532	Not Significant	Not Significant
ENSG00000185278	ZBTB37	-0.246998	0.120187	0.0680804	-0.356906	0.120697	0.0073954	Not Significant	Not Significant
ENSG00000149054	ZNF215	-0.450433	0.235089	0.0680927	-0.370677	0.231662	0.137865	Not Significant	Not Significant
ENSG00000185163	DDX51	0.31368	0.154901	0.0680954	0.415706	0.15593	0.0147108	Not Significant	Not Significant
ENSG00000174718	RESF1	-0.543003	0.300256	0.0681595	-0.163672	0.27087	0.598972	Not Significant	Not Significant
ENSG00000188158	NHS	-0.453225	0.237158	0.0681606	-0.545864	0.241145	0.0283548	Not Significant	Not Significant
ENSG00000013561	RNF14	-0.270508	0.133846	0.0681972	-0.197825	0.132719	0.218973	Not Significant	Not Significant
ENSG00000204852	TCTN1	-0.554555	0.308381	0.0682098	-0.927767	0.327238	0.0031034	Not Significant	Not Significant
ENSG00000111913	RIPOR2	-0.293389	0.14411	0.0683427	-0.133861	0.141963	0.454567	Not Significant	Not Significant
ENSG00000103494	RPGRIP1L	-0.3077	0.151664	0.0683427	-0.30578	0.151271	0.0730595	Not Significant	Not Significant
ENSG00000128944	KNSTRN	0.277375	0.135629	0.0683521	-0.137464	0.134165	0.4157	Not Significant	Not Significant
ENSG00000146938	NLGN4X	-0.40759	0.208692	0.0683977	-1.1726	0.219455	1.23671e-07	Not Significant	Downregulated
ENSG00000121940	CLCC1	-0.328763	0.16349	0.0684664	0.148731	0.160265	0.457766	Not Significant	Not Significant
ENSG00000068650	ATP11A	-0.524816	0.287152	0.0685519	-0.174968	0.26245	0.562106	Not Significant	Not Significant
ENSG00000205531	NAP1L4	-0.339856	0.169575	0.0685549	0.1317	0.165607	0.53116	Not Significant	Not Significant
ENSG00000274559	CU639417.1	0.455575	0.238175	0.0685947	0.158628	0.225845	0.561779	Not Significant	Not Significant
ENSG00000176171	BNIP3	-0.235357	0.115229	0.0686273	-0.234268	0.114943	0.0760306	Not Significant	Not Significant
ENSG00000156983	BRPF1	0.24635	0.119774	0.0686432	0.289852	0.119751	0.0331329	Not Significant	Not Significant
ENSG00000170855	TRIAP1	0.290052	0.142049	0.068722	0.138224	0.140272	0.439201	Not Significant	Not Significant
ENSG00000268030	AC005253.1	0.494875	0.264646	0.068722	0.596922	0.270159	0.0285462	Not Significant	Not Significant
ENSG00000101457	DNTTIP1	0.341073	0.169953	0.0687433	0.396916	0.170598	0.0342772	Not Significant	Not Significant
ENSG00000281358	RASSF1-AS1	0.579126	0.327545	0.0688023	-0.310959	0.306368	0.324148	Not Significant	Not Significant
ENSG00000285967	NIPBL-DT	0.305266	0.151783	0.0688298	-0.0174054	0.148916	0.948199	Not Significant	Not Significant
ENSG00000100722	ZC3H14	-0.29811	0.146974	0.0688551	-0.339724	0.147099	0.0385957	Not Significant	Not Significant
ENSG00000204954	C12orf73	0.377758	0.190919	0.0688748	0.179384	0.186097	0.42843	Not Significant	Not Significant
ENSG00000197283	SYNGAP1	-0.395232	0.20184	0.0690586	-1.23001	0.213463	1.24521e-08	Not Significant	Downregulated
ENSG00000177225	GATD1	-0.426651	0.220922	0.0690586	0.12785	0.209897	0.627179	Not Significant	Not Significant
ENSG00000200087	SNORA73B	-0.45343	0.23479	0.0691103	0.505679	0.236794	0.044826	Not Significant	Not Significant
ENSG00000196605	ZNF846	0.504561	0.27167	0.0691103	0.178575	0.252801	0.546438	Not Significant	Not Significant
ENSG00000125875	TBC1D20	-0.327494	0.163147	0.069235	0.0188486	0.158912	0.938496	Not Significant	Not Significant
ENSG00000091157	WDR7	0.26309	0.128339	0.0692835	-0.0441661	0.126846	0.801422	Not Significant	Not Significant
ENSG00000182318	ZSCAN22	0.344242	0.172082	0.0693093	-0.508959	0.176284	0.0067925	Not Significant	Not Significant
ENSG00000273253	AL022328.4	0.497763	0.267354	0.0693494	0.881206	0.279389	0.00145765	Not Significant	Not Significant
ENSG00000164976	MYORG	-0.301843	0.148583	0.0693494	0.824857	0.152127	1.62269e-07	Not Significant	Not Significant
ENSG00000106733	NMRK1	-0.344604	0.172709	0.06944	-0.428019	0.17434	0.0238433	Not Significant	Not Significant
ENSG00000068078	FGFR3	0.388447	0.197774	0.0697374	-0.488538	0.204767	0.0246615	Not Significant	Not Significant
ENSG00000267226	AC104971.1	0.600682	0.346908	0.0697442	0.172169	0.302364	0.608529	Not Significant	Not Significant
ENSG00000277437	FP671120.2	0.432857	0.224718	0.0698123	0.505555	0.227319	0.0341368	Not Significant	Not Significant
ENSG00000198873	GRK5	-0.278726	0.137815	0.0699149	0.289081	0.136673	0.0637477	Not Significant	Not Significant
ENSG00000113739	STC2	0.380795	0.193507	0.0700193	2.6368	0.1903	1.04406e-42	Not Significant	Upregulated
ENSG00000100926	TM9SF1	0.377568	0.191243	0.0700565	0.185119	0.185619	0.40338	Not Significant	Not Significant
ENSG00000118503	TNFAIP3	-0.428601	0.2221	0.0700565	-0.156815	0.211649	0.539265	Not Significant	Not Significant
ENSG00000198681	MAGEA1	0.188861	0.0884635	0.0700565	0.143369	0.0881476	0.184284	Not Significant	Not Significant
ENSG00000130449	ZSWIM6	-0.2026	0.0983492	0.0700777	-0.0660623	0.0977651	0.611621	Not Significant	Not Significant
ENSG00000162627	SNX7	0.224307	0.108945	0.0701023	-0.304279	0.109286	0.01287	Not Significant	Not Significant
ENSG00000167842	MIS12	-0.774113	0.574835	0.0702814	-0.0910155	0.385541	0.802373	Not Significant	Not Significant
ENSG00000170876	TMEM43	-0.191497	0.0929202	0.070302	0.0889494	0.0924669	0.460049	Not Significant	Not Significant
ENSG00000185869	ZNF829	0.519522	0.283667	0.070302	0.417693	0.277809	0.145675	Not Significant	Not Significant
ENSG00000232531	AC027612.3	0.543774	0.301997	0.0703049	0.778578	0.314518	0.0108044	Not Significant	Not Significant
ENSG00000273802	H2BC8	0.578549	0.329456	0.070331	0.300058	0.30359	0.343517	Not Significant	Not Significant
ENSG00000151806	GUF1	-0.21053	0.101948	0.0703367	0.463977	0.102609	2.30478e-05	Not Significant	Not Significant
ENSG00000179409	GEMIN4	0.308697	0.153481	0.0703367	0.287777	0.152886	0.1035	Not Significant	Not Significant
ENSG00000238072	AC009244.1	0.320966	0.160387	0.0704155	0.0747268	0.1572	0.714103	Not Significant	Not Significant
ENSG00000280852	AC025048.6	-0.4907	0.264247	0.0704155	-0.317419	0.253907	0.247628	Not Significant	Not Significant
ENSG00000177311	ZBTB38	-0.537317	0.284046	0.0704243	-1.39449	0.301078	2.82894e-06	Not Significant	Downregulated
ENSG00000249485	RBBP4P1	-0.354214	0.179052	0.0704965	-0.109652	0.173618	0.622697	Not Significant	Not Significant
ENSG00000278600	AC015871.3	0.408513	0.21047	0.070515	0.16148	0.202852	0.516294	Not Significant	Not Significant
ENSG00000183978	COA3	-0.255951	0.124819	0.0705767	-0.589577	0.126903	8.10785e-06	Not Significant	Not Significant
ENSG00000120709	FAM53C	-0.238349	0.115548	0.0705783	-0.213827	0.115151	0.1138	Not Significant	Not Significant
ENSG00000164877	MICALL2	-0.280933	0.138526	0.0706065	-0.859926	0.142614	4.73611e-09	Not Significant	Not Significant
ENSG00000261242	AL136038.5	0.492481	0.2652	0.0706414	0.196113	0.249563	0.498469	Not Significant	Not Significant
ENSG00000171914	TLN2	-0.369066	0.187886	0.0706578	-0.971139	0.195295	1.04011e-06	Not Significant	Not Significant
ENSG00000171791	BCL2	0.182848	0.0883829	0.0707484	0.376797	0.0885945	8.2192e-05	Not Significant	Not Significant
ENSG00000125319	HROB	-0.30157	0.151954	0.0708732	-0.30106	0.151563	0.0797448	Not Significant	Not Significant
ENSG00000103199	ZNF500	-0.532534	0.295637	0.070968	-0.259685	0.274714	0.385889	Not Significant	Not Significant
ENSG00000008869	HEATR5B	-0.195834	0.0981478	0.0710494	-0.240126	0.0980412	0.0341268	Not Significant	Not Significant
ENSG00000258653	AC005520.3	-0.479879	0.257553	0.0710494	-0.539689	0.261576	0.0430521	Not Significant	Not Significant
ENSG00000228742	LINC02577	-0.380826	0.195099	0.0710614	-0.479064	0.197523	0.0229388	Not Significant	Not Significant
ENSG00000172869	DMXL1	-0.241302	0.117953	0.0711646	-0.0568531	0.116795	0.724484	Not Significant	Not Significant
ENSG00000215417	MIR17HG	0.484927	0.260424	0.0711783	0.10815	0.240995	0.720992	Not Significant	Not Significant
ENSG00000137161	CNPY3	0.239594	0.116575	0.0711944	0.154968	0.115783	0.26976	Not Significant	Not Significant
ENSG00000079785	DDX1	-0.203534	0.0991777	0.0712064	0.0670176	0.0985724	0.614914	Not Significant	Not Significant
ENSG00000171723	GPHN	-0.386948	0.196794	0.0712206	-0.229302	0.191977	0.300146	Not Significant	Not Significant
ENSG00000137825	ITPKA	0.376416	0.191765	0.0712693	-1.56904	0.20639	5.85215e-14	Not Significant	Downregulated
ENSG00000237984	PTENP1	-0.370705	0.188855	0.0713182	0.184822	0.182703	0.404612	Not Significant	Not Significant
ENSG00000197021	CXorf40B	0.237602	0.116172	0.0713182	0.210188	0.11581	0.122758	Not Significant	Not Significant
ENSG00000189091	SF3B3	0.198006	0.0963371	0.0713497	0.0320282	0.0958325	0.828509	Not Significant	Not Significant
ENSG00000162496	DHRS3	-0.36226	0.184151	0.07137	1.55023	0.187621	3.67914e-16	Not Significant	Upregulated
ENSG00000141854	MISP3	-0.472015	0.252888	0.0714841	-0.92619	0.269192	0.000540181	Not Significant	Not Significant
ENSG00000184207	PGP	0.216618	0.105533	0.0716258	-0.350047	0.106062	0.00269029	Not Significant	Not Significant
ENSG00000236753	MKLN1-AS	-0.48319	0.260478	0.0716331	-0.245533	0.246174	0.376733	Not Significant	Not Significant
ENSG00000260588	AC027702.2	0.50139	0.272449	0.0717099	-0.0518535	0.250731	0.874615	Not Significant	Not Significant
ENSG00000104783	KCNN4	0.406032	0.209979	0.0717366	-0.273442	0.20536	0.238597	Not Significant	Not Significant
ENSG00000075391	RASAL2	-0.300923	0.150023	0.071781	0.426874	0.151051	0.0096164	Not Significant	Not Significant
ENSG00000274012	RN7SL2	0.521994	0.286551	0.0717837	0.742698	0.298417	0.011416	Not Significant	Not Significant
ENSG00000132471	WBP2	-0.457003	0.24316	0.0718075	0.333749	0.23655	0.187548	Not Significant	Not Significant
ENSG00000267288	AC138150.2	0.647176	0.394932	0.0720258	-0.261229	0.343044	0.443307	Not Significant	Not Significant
ENSG00000033011	ALG1	-0.295607	0.14737	0.0721182	-0.304748	0.147086	0.0667559	Not Significant	Not Significant
ENSG00000172123	SLFN12	-0.286989	0.142768	0.0722134	-0.171865	0.141155	0.31719	Not Significant	Not Significant
ENSG00000104774	MAN2B1	-0.361719	0.186456	0.0722134	-0.173808	0.181463	0.430915	Not Significant	Not Significant
ENSG00000279145	AC011912.1	-0.420323	0.219644	0.0723167	0.106743	0.206302	0.686846	Not Significant	Not Significant
ENSG00000260018	AC040169.1	0.57528	0.330311	0.0723177	0.301496	0.305123	0.341484	Not Significant	Not Significant
ENSG00000225434	LINC01504	0.499585	0.271946	0.0723177	0.237986	0.256335	0.409556	Not Significant	Not Significant
ENSG00000177732	SOX12	-0.3988	0.206664	0.0723177	-0.452114	0.20807	0.0418923	Not Significant	Not Significant
ENSG00000158402	CDC25C	-0.301017	0.150367	0.0723177	-0.202813	0.148727	0.25149	Not Significant	Not Significant
ENSG00000162437	RAVER2	-0.218915	0.107166	0.0723177	-0.080085	0.1064	0.56729	Not Significant	Not Significant
ENSG00000149925	ALDOA	-0.471205	0.253332	0.0723344	-0.48965	0.25465	0.0624488	Not Significant	Not Significant
ENSG00000104549	SQLE	-0.183793	0.0896975	0.0723527	0.745623	0.0905828	1.4998e-15	Not Significant	Not Significant
ENSG00000120837	NFYB	0.392359	0.202087	0.0723684	0.202182	0.196165	0.388475	Not Significant	Not Significant
ENSG00000276850	AC245041.2	0.759764	0.532233	0.0724627	-0.0893453	0.373188	0.812329	Not Significant	Not Significant
ENSG00000262155	LINC02175	-0.532007	0.296803	0.0724627	-0.866641	0.315763	0.00459271	Not Significant	Not Significant
ENSG00000166333	ILK	-0.209977	0.102832	0.0725225	0.249385	0.102681	0.0338296	Not Significant	Not Significant
ENSG00000102910	LONP2	0.224151	0.109721	0.0725225	-0.00468329	0.10885	0.975946	Not Significant	Not Significant
ENSG00000087884	AAMDC	-0.282595	0.140588	0.0725907	-0.116988	0.138542	0.509262	Not Significant	Not Significant
ENSG00000178700	DHFR2	-0.351113	0.178342	0.0727294	0.398934	0.178592	0.0416571	Not Significant	Not Significant
ENSG00000121680	PEX16	-0.236434	0.117525	0.0727405	-0.274436	0.117484	0.0399062	Not Significant	Not Significant
ENSG00000234585	CCT6P3	0.478911	0.258163	0.0727405	0.28118	0.247965	0.306187	Not Significant	Not Significant
ENSG00000221882	OR3A2	0.720077	0.48059	0.0728342	-0.278149	0.389569	0.431598	Not Significant	Not Significant
ENSG00000275765	AC091982.3	0.362499	0.184794	0.0728342	-0.153987	0.181888	0.493271	Not Significant	Not Significant
ENSG00000010318	PHF7	0.303852	0.151411	0.0728342	0.166669	0.149551	0.365184	Not Significant	Not Significant
ENSG00000206527	HACD2	0.47396	0.261686	0.0729481	0.0456534	0.240108	0.911327	Not Significant	Not Significant
ENSG00000226950	DANCR	-0.275142	0.136729	0.0729609	0.336618	0.136857	0.0271913	Not Significant	Not Significant
ENSG00000151611	MMAA	0.55849	0.317503	0.0729985	0.128804	0.282644	0.697519	Not Significant	Not Significant
ENSG00000164647	STEAP1	-0.377426	0.194481	0.0730326	0.6379	0.199146	0.00211297	Not Significant	Not Significant
ENSG00000213593	TMX2	-0.443388	0.237011	0.0731066	0.244517	0.226868	0.342496	Not Significant	Not Significant
ENSG00000122140	MRPS2	-0.288995	0.144263	0.0731859	0.543826	0.146318	0.000468063	Not Significant	Not Significant
ENSG00000152582	SPEF2	-0.352305	0.179618	0.0732344	-0.837661	0.187964	1.37373e-05	Not Significant	Not Significant
ENSG00000178104	PDE4DIP	-0.473011	0.24505	0.0733031	-0.446878	0.245236	0.0820189	Not Significant	Not Significant
ENSG00000188312	CENPP	0.261571	0.129522	0.0733316	0.258088	0.129132	0.0817604	Not Significant	Not Significant
ENSG00000198492	YTHDF2	-0.758076	0.549835	0.0733316	-0.6174	0.531185	0.117069	Not Significant	Not Significant
ENSG00000008710	PKD1	0.268012	0.132582	0.073414	0.357533	0.133012	0.0155653	Not Significant	Not Significant
ENSG00000132017	DCAF15	0.397699	0.206197	0.0734387	0.234691	0.20107	0.319859	Not Significant	Not Significant
ENSG00000182150	ERCC6L2	0.37549	0.193159	0.0734653	0.114758	0.186562	0.629112	Not Significant	Not Significant
ENSG00000272540	AL662797.2	0.840582	0.7374	0.0736392	-0.296876	0.485047	0.384922	Not Significant	Not Significant
ENSG00000067141	NEO1	-0.288531	0.144644	0.0738536	-0.282607	0.144205	0.0874883	Not Significant	Not Significant
ENSG00000285472	AC134980.3	0.682472	0.437104	0.0739295	-1.17151	0.479792	0.00557184	Not Significant	Not Significant
ENSG00000273611	ZNHIT3	0.189861	0.0927765	0.0739402	0.164513	0.0925447	0.13679	Not Significant	Not Significant
ENSG00000104067	TJP1	0.308221	0.15289	0.0739838	0.562746	0.155446	0.000645566	Not Significant	Not Significant
ENSG00000169925	BRD3	-0.358027	0.183683	0.0741725	0.299631	0.181398	0.146629	Not Significant	Not Significant
ENSG00000165264	NDUFB6	-0.238776	0.118085	0.0741807	0.123196	0.117104	0.407238	Not Significant	Not Significant
ENSG00000236432	MFF-DT	-0.551146	0.313947	0.0742255	-0.807927	0.332369	0.0110079	Not Significant	Not Significant
ENSG00000100387	RBX1	0.276536	0.139322	0.0742255	0.404119	0.140432	0.00989874	Not Significant	Not Significant
ENSG00000001497	LAS1L	0.162353	0.0794048	0.0742498	0.364481	0.0794671	1.0347e-05	Not Significant	Not Significant
ENSG00000261519	AC010542.4	0.603448	0.357808	0.0742592	0.0139783	0.301132	0.972607	Not Significant	Not Significant
ENSG00000179761	PIPOX	0.562027	0.322135	0.0743274	-0.62376	0.338069	0.0521512	Not Significant	Not Significant
ENSG00000259985	AC017100.1	0.480195	0.260666	0.0745856	0.655312	0.268292	0.0150877	Not Significant	Not Significant
ENSG00000169629	RGPD8	-0.264228	0.132188	0.0745856	0.0548565	0.130359	0.794798	Not Significant	Not Significant
ENSG00000257135	ODC1-DT	0.600214	0.356422	0.0745856	0.501172	0.349433	0.129589	Not Significant	Not Significant
ENSG00000132716	DCAF8	-0.237662	0.118115	0.0745888	-0.19952	0.117545	0.153177	Not Significant	Not Significant
ENSG00000004399	PLXND1	-0.355996	0.18217	0.0745888	-1.03975	0.189468	6.96559e-08	Not Significant	Downregulated
ENSG00000150593	PDCD4	-0.500302	0.274399	0.0746156	-0.0403639	0.248889	0.903992	Not Significant	Not Significant
ENSG00000104976	SNAPC2	-0.424209	0.224439	0.0746249	-0.00128167	0.211365	0.995138	Not Significant	Not Significant
ENSG00000267575	AC006504.5	-0.324487	0.164611	0.0746249	-0.0855417	0.160742	0.671264	Not Significant	Not Significant
ENSG00000182944	EWSR1	-0.214762	0.108626	0.0747019	0.149569	0.107872	0.249802	Not Significant	Not Significant
ENSG00000130402	ACTN4	0.382683	0.197153	0.074751	0.526009	0.200364	0.0124971	Not Significant	Not Significant
ENSG00000260290	AC092115.2	0.504618	0.278542	0.074773	0.38735	0.272354	0.174022	Not Significant	Not Significant
ENSG00000171451	DSEL	0.197947	0.097068	0.0748366	0.31223	0.097224	0.00380777	Not Significant	Not Significant
ENSG00000168067	MAP4K2	0.238224	0.120229	0.0749302	0.10383	0.119331	0.500076	Not Significant	Not Significant
ENSG00000227008	AL009174.1	-0.345231	0.176839	0.0749603	-0.0499332	0.170418	0.836166	Not Significant	Not Significant
ENSG00000110200	ANAPC15	-0.417324	0.220357	0.0750361	-0.548994	0.224797	0.0189336	Not Significant	Not Significant
ENSG00000149218	ENDOD1	-0.224955	0.113018	0.0752344	-0.579012	0.114666	1.55628e-06	Not Significant	Not Significant
ENSG00000083750	RRAGB	0.282821	0.140245	0.0752532	0.0975406	0.138763	0.589247	Not Significant	Not Significant
ENSG00000122783	CYREN	0.236743	0.116825	0.0752975	0.0910207	0.11597	0.549238	Not Significant	Not Significant
ENSG00000185247	MAGEA11	0.229849	0.113658	0.0753419	-0.300125	0.113993	0.0190577	Not Significant	Not Significant
ENSG00000063177	RPL18	-0.217588	0.116868	0.0753709	0.0335975	0.116033	0.844064	Not Significant	Not Significant
ENSG00000146648	EGFR	-0.390433	0.197726	0.0756165	-0.557504	0.202001	0.00860744	Not Significant	Not Significant
ENSG00000175592	FOSL1	0.340627	0.174102	0.075649	-0.0784845	0.169948	0.732467	Not Significant	Not Significant
ENSG00000171148	TADA3	-0.220364	0.115586	0.0758826	-0.343221	0.115917	0.00751834	Not Significant	Not Significant
ENSG00000159753	CARMIL2	-0.656405	0.416272	0.0759096	-0.0189718	0.326259	0.960557	Not Significant	Not Significant
ENSG00000182095	TNRC18	-0.371595	0.193037	0.0760224	-0.0923452	0.186123	0.702067	Not Significant	Not Significant
ENSG00000274026	FAM27E3	-0.623734	0.381669	0.0760285	0.182835	0.320011	0.593675	Not Significant	Not Significant
ENSG00000158435	CNOT11	-0.27883	0.140173	0.0760472	-0.157353	0.138555	0.356837	Not Significant	Not Significant
ENSG00000152457	DCLRE1C	-0.337864	0.175041	0.0760709	0.246397	0.17238	0.222225	Not Significant	Not Significant
ENSG00000144485	HES6	0.451326	0.242594	0.0761515	-0.209498	0.231839	0.43655	Not Significant	Not Significant
ENSG00000011405	PIK3C2A	-0.32602	0.166336	0.0761759	0.467583	0.168154	0.0105677	Not Significant	Not Significant
ENSG00000070778	PTPN21	-0.29917	0.158405	0.0762866	-0.224734	0.156556	0.221739	Not Significant	Not Significant
ENSG00000180739	S1PR5	0.304949	0.154288	0.0763203	0.270063	0.153511	0.12635	Not Significant	Not Significant
ENSG00000197976	AKAP17A	0.272324	0.136647	0.0763203	0.45486	0.137895	0.00228512	Not Significant	Not Significant
ENSG00000187672	ERC2	-0.318946	0.162515	0.0764495	-0.134285	0.159107	0.502657	Not Significant	Not Significant
ENSG00000124151	NCOA3	0.235955	0.11952	0.0764721	0.873881	0.121758	1.89558e-12	Not Significant	Not Significant
ENSG00000163430	FSTL1	0.272078	0.134089	0.0766251	-0.275199	0.133656	0.0720404	Not Significant	Not Significant
ENSG00000249673	NOP14-AS1	0.475503	0.259362	0.0766499	0.477093	0.259931	0.0760306	Not Significant	Not Significant
ENSG00000101911	PRPS2	-0.441267	0.236589	0.076692	-0.101896	0.222328	0.750391	Not Significant	Not Significant
ENSG00000139112	GABARAPL1	-0.755671	0.593709	0.0767023	0.206343	0.414136	0.559823	Not Significant	Not Significant
ENSG00000241361	SLC25A24P1	-0.441371	0.237221	0.0767456	0.124184	0.222331	0.654838	Not Significant	Not Significant
ENSG00000102870	ZNF629	-0.439049	0.235795	0.0767456	-0.420779	0.235027	0.0908372	Not Significant	Not Significant
ENSG00000113638	TTC33	-0.289505	0.148429	0.0767456	0.117628	0.145905	0.525464	Not Significant	Not Significant
ENSG00000008277	ADAM22	0.51739	0.289985	0.0767525	-0.430816	0.285642	0.138802	Not Significant	Not Significant
ENSG00000260231	KDM7A-DT	-0.366782	0.19023	0.07678	1.4101	0.191631	3.99644e-13	Not Significant	Upregulated
ENSG00000086827	ZW10	0.269961	0.136009	0.0768218	0.273286	0.135648	0.0773482	Not Significant	Not Significant
ENSG00000156515	HK1	-0.281819	0.13766	0.076871	0.138555	0.136104	0.411661	Not Significant	Not Significant
ENSG00000152433	ZNF547	0.379118	0.197392	0.0769123	-0.60501	0.206434	0.00488005	Not Significant	Not Significant
ENSG00000174353	STAG3L3	-0.245926	0.122767	0.0769123	0.0871082	0.121173	0.593615	Not Significant	Not Significant
ENSG00000269984	AC078795.1	-0.495344	0.2749	0.0769562	-0.279938	0.260396	0.325341	Not Significant	Not Significant
ENSG00000250461	AC122718.1	0.493768	0.273096	0.0770164	-0.110559	0.251929	0.720967	Not Significant	Not Significant
ENSG00000186919	ZACN	0.71238	0.485347	0.0770448	0.853157	0.515622	0.0410438	Not Significant	Not Significant
ENSG00000263503	MAPK8IP1P2	-0.38446	0.200576	0.0771387	-0.313807	0.198154	0.159146	Not Significant	Not Significant
ENSG00000105245	NUMBL	-0.334354	0.1716	0.0771395	0.0277647	0.166535	0.911275	Not Significant	Not Significant
ENSG00000127418	FGFRL1	0.521085	0.293371	0.0772408	0.0801888	0.26299	0.811584	Not Significant	Not Significant
ENSG00000229618	AC011287.1	-0.662478	0.425925	0.0772877	-0.104023	0.33501	0.775896	Not Significant	Not Significant
ENSG00000146872	TLK2	0.220631	0.115498	0.0772877	0.0424398	0.114818	0.808681	Not Significant	Not Significant
ENSG00000182484	WASH6P	-0.251395	0.125991	0.0773102	-0.855916	0.130761	2.1103e-10	Not Significant	Not Significant
ENSG00000162961	DPY30	0.251737	0.125954	0.0773614	0.234189	0.125502	0.109619	Not Significant	Not Significant
ENSG00000123384	LRP1	-0.406208	0.21615	0.0773839	0.142961	0.206762	0.577481	Not Significant	Not Significant
ENSG00000184007	PTP4A2	-0.230683	0.116787	0.0773925	-0.0701756	0.115737	0.633002	Not Significant	Not Significant
ENSG00000143553	SNAPIN	0.273409	0.136414	0.0774123	0.0657623	0.134451	0.724638	Not Significant	Not Significant
ENSG00000260442	ATP2A1-AS1	-0.554368	0.321984	0.0774696	-0.562748	0.325499	0.0727253	Not Significant	Not Significant
ENSG00000166704	ZNF606	0.363349	0.188294	0.0774765	-1.59159	0.202394	7.69237e-15	Not Significant	Downregulated
ENSG00000185361	TNFAIP8L1	0.348698	0.178737	0.0774803	0.519297	0.181575	0.00725446	Not Significant	Not Significant
ENSG00000176386	CDC26	0.241399	0.1205	0.077515	-0.0164234	0.119437	0.923967	Not Significant	Not Significant
ENSG00000286835	AL133477.2	0.479864	0.26374	0.0775362	0.238708	0.251102	0.401195	Not Significant	Not Significant
ENSG00000249628	LINC00942	-0.425865	0.227477	0.0775888	2.64398	0.227633	1.51927e-30	Not Significant	Upregulated
ENSG00000160961	ZNF333	-0.402837	0.213064	0.0775888	-0.692984	0.221346	0.0022721	Not Significant	Not Significant
ENSG00000102312	PORCN	-0.397352	0.209667	0.0775977	-0.394744	0.209392	0.0820189	Not Significant	Not Significant
ENSG00000125450	NUP85	-0.259085	0.130363	0.0776152	-0.0621888	0.128729	0.731289	Not Significant	Not Significant
ENSG00000260924	LINC01311	0.315999	0.16087	0.0776334	0.00230739	0.158455	0.993022	Not Significant	Not Significant
ENSG00000181007	ZFP82	-0.251259	0.125197	0.0776433	0.366434	0.125456	0.00750983	Not Significant	Not Significant
ENSG00000168528	SERINC2	0.516124	0.289416	0.0776888	-1.96073	0.31471	4.34528e-10	Not Significant	Downregulated
ENSG00000273295	AP000350.6	-0.527924	0.300937	0.0777001	-0.0120269	0.265519	0.972607	Not Significant	Not Significant
ENSG00000135040	NAA35	-0.179898	0.0924022	0.0778486	0.0241638	0.091948	0.859897	Not Significant	Not Significant
ENSG00000107566	ERLIN1	-0.22768	0.11399	0.0778499	-0.208417	0.113483	0.126402	Not Significant	Not Significant
ENSG00000178980	SELENOW	0.24191	0.12026	0.0778732	-0.119792	0.119425	0.41084	Not Significant	Not Significant
ENSG00000178177	LCORL	0.300668	0.152811	0.0780566	0.251779	0.151727	0.153177	Not Significant	Not Significant
ENSG00000226329	AC005682.1	-0.467768	0.256669	0.0780756	-1.49928	0.282759	1.10669e-07	Not Significant	Downregulated
ENSG00000174446	SNAPC5	0.259445	0.131776	0.0781489	0.109326	0.130604	0.535614	Not Significant	Not Significant
ENSG00000105711	SCN1B	-0.34605	0.17908	0.0781654	0.0805205	0.173226	0.729536	Not Significant	Not Significant
ENSG00000113812	ACTR8	0.19254	0.0952715	0.078167	0.205909	0.0951164	0.0631357	Not Significant	Not Significant
ENSG00000175482	POLD4	-0.351352	0.181915	0.0782073	-0.371876	0.182103	0.0640539	Not Significant	Not Significant
ENSG00000140931	CMTM3	0.344691	0.177709	0.0782898	0.402261	0.178488	0.0401213	Not Significant	Not Significant
ENSG00000168214	RBPJ	0.511544	0.297328	0.0783882	0.236572	0.274706	0.438559	Not Significant	Not Significant
ENSG00000198746	GPATCH3	-0.233031	0.114753	0.0784311	0.201939	0.113923	0.130812	Not Significant	Not Significant
ENSG00000134247	PTGFRN	0.280005	0.142326	0.0784722	0.137243	0.140509	0.439114	Not Significant	Not Significant
ENSG00000149483	TMEM138	0.212943	0.106022	0.0784824	0.314197	0.106194	0.00798204	Not Significant	Not Significant
ENSG00000233143	DIRC3-AS1	-0.674791	0.444509	0.0785346	0.129793	0.344968	0.723584	Not Significant	Not Significant
ENSG00000186019	AC021092.1	-0.44581	0.242355	0.0786221	-0.0990166	0.226221	0.729831	Not Significant	Not Significant
ENSG00000113657	DPYSL3	-0.292795	0.150348	0.0786592	-0.530731	0.152776	0.00108828	Not Significant	Not Significant
ENSG00000166902	MRPL16	0.22143	0.110553	0.0786605	0.260626	0.110471	0.0388582	Not Significant	Not Significant
ENSG00000185761	ADAMTSL5	0.39472	0.208389	0.0787807	0.917547	0.21661	3.03066e-05	Not Significant	Not Significant
ENSG00000152422	XRCC4	-0.306762	0.156921	0.0787815	-0.0593338	0.153539	0.779008	Not Significant	Not Significant
ENSG00000214784	AC010468.1	0.452743	0.246188	0.0788234	-0.0969926	0.232551	0.742565	Not Significant	Not Significant
ENSG00000235333	PVRIG2P	0.72926	0.517139	0.0790161	0.309389	0.414337	0.389591	Not Significant	Not Significant
ENSG00000205611	LINC01597	-0.56084	0.329264	0.0790393	-0.762937	0.347925	0.0199427	Not Significant	Not Significant
ENSG00000184545	DUSP8	-0.291554	0.148724	0.0791362	0.630604	0.15031	6.2356e-05	Not Significant	Not Significant
ENSG00000112812	PRSS16	0.454725	0.247852	0.0791696	-0.51274	0.256654	0.052004	Not Significant	Not Significant
ENSG00000196550	FAM72A	0.290383	0.148386	0.0791961	-0.0483864	0.146106	0.814898	Not Significant	Not Significant
ENSG00000134198	TSPAN2	0.282233	0.143275	0.0792195	1.16948	0.144356	1.91727e-15	Not Significant	Upregulated
ENSG00000213949	ITGA1	-0.322549	0.166033	0.0792195	0.142174	0.16185	0.485198	Not Significant	Not Significant
ENSG00000184047	DIABLO	0.238303	0.124314	0.0792195	0.00846441	0.123073	0.946462	Not Significant	Not Significant
ENSG00000187627	RGPD1	-0.450532	0.247262	0.0792337	0.35575	0.236892	0.166557	Not Significant	Not Significant
ENSG00000185917	SETD4	-0.416863	0.223487	0.0792484	-0.141078	0.212667	0.588685	Not Significant	Not Significant
ENSG00000233436	BTBD18	0.55218	0.321628	0.0792484	0.246892	0.29418	0.437059	Not Significant	Not Significant
ENSG00000248476	BACH1-IT1	-0.560574	0.329954	0.0793758	0.0910335	0.283661	0.79449	Not Significant	Not Significant
ENSG00000188976	NOC2L	0.209729	0.103544	0.0793845	0.476738	0.104147	1.21146e-05	Not Significant	Not Significant
ENSG00000196455	PIK3R4	0.204284	0.100164	0.0793845	0.0457961	0.0995566	0.729441	Not Significant	Not Significant
ENSG00000059758	CDK17	0.225164	0.112728	0.0794023	0.0248751	0.111848	0.883295	Not Significant	Not Significant
ENSG00000243927	MRPS6	-0.268415	0.136485	0.0794283	-0.11266	0.134686	0.52113	Not Significant	Not Significant
ENSG00000204282	TNRC6C-AS1	-0.703484	0.480701	0.0794449	-2.505	0.515709	5.35472e-07	Not Significant	Downregulated
ENSG00000168887	C2orf68	0.254823	0.128175	0.0794898	-0.150442	0.127228	0.337881	Not Significant	Not Significant
ENSG00000285304	Z83844.3	0.796042	0.664125	0.0794979	0.418322	0.520861	0.250977	Not Significant	Not Significant
ENSG00000127663	KDM4B	0.239233	0.120126	0.0795727	0.0748705	0.119213	0.641065	Not Significant	Not Significant
ENSG00000113583	C5orf15	-0.209799	0.105078	0.0795879	-0.27949	0.105137	0.0184276	Not Significant	Not Significant
ENSG00000250317	SMIM20	0.278586	0.141035	0.0797184	0.204919	0.139883	0.208527	Not Significant	Not Significant
ENSG00000104853	CLPTM1	-0.445804	0.244329	0.0797184	-0.148916	0.229591	0.599057	Not Significant	Not Significant
ENSG00000145414	NAF1	0.272185	0.138114	0.0798834	0.0983463	0.136612	0.581262	Not Significant	Not Significant
ENSG00000131187	F12	-0.335344	0.175728	0.0798834	-0.552551	0.179655	0.00362076	Not Significant	Not Significant
ENSG00000091947	TMEM101	-0.263524	0.133939	0.0800507	-0.14833	0.132566	0.369185	Not Significant	Not Significant
ENSG00000180347	ITPRID1	-0.636506	0.405524	0.0800919	-3.23427	0.439251	2.02702e-13	Not Significant	Downregulated
ENSG00000225077	LINC00337	0.464263	0.255426	0.0801492	0.295596	0.247137	0.277105	Not Significant	Not Significant
ENSG00000271828	AC008937.3	0.407988	0.217982	0.0802764	0.227903	0.211809	0.356201	Not Significant	Not Significant
ENSG00000141934	PLPP2	0.300617	0.153936	0.0802994	0.341028	0.154052	0.0476126	Not Significant	Not Significant
ENSG00000117479	SLC19A2	0.490423	0.274321	0.0803366	0.443636	0.271878	0.112475	Not Significant	Not Significant
ENSG00000167515	TRAPPC2L	0.257653	0.131656	0.0804038	0.833002	0.134518	1.95543e-09	Not Significant	Not Significant
ENSG00000196323	ZBTB44	0.445083	0.238144	0.0804262	0.205889	0.227294	0.44123	Not Significant	Not Significant
ENSG00000165752	STK32C	-0.370486	0.195198	0.0806134	-0.593103	0.200797	0.00469399	Not Significant	Not Significant
ENSG00000236404	VLDLR-AS1	0.360359	0.188729	0.0806276	1.687	0.191365	3.3336e-18	Not Significant	Upregulated
ENSG00000223947	AC016738.1	0.475658	0.263992	0.0806893	-0.235962	0.253921	0.409556	Not Significant	Not Significant
ENSG00000256597	LINC02393	-0.362269	0.190173	0.0806893	-0.0628864	0.182259	0.801422	Not Significant	Not Significant
ENSG00000122482	ZNF644	-0.310105	0.159833	0.080775	0.219231	0.157891	0.240137	Not Significant	Not Significant
ENSG00000100413	POLR3H	0.280196	0.142654	0.0807818	0.701881	0.145782	3.76603e-06	Not Significant	Not Significant
ENSG00000166881	NEMP1	0.190822	0.0926329	0.0808187	0.119522	0.0922105	0.291893	Not Significant	Not Significant
ENSG00000203879	GDI1	0.280253	0.143018	0.0809715	0.305399	0.142882	0.0591344	Not Significant	Not Significant
ENSG00000241990	PRR34-AS1	0.33145	0.171773	0.0810282	0.321233	0.171192	0.0947205	Not Significant	Not Significant
ENSG00000103056	SMPD3	0.569497	0.338829	0.0810662	0.1645	0.298875	0.62222	Not Significant	Not Significant
ENSG00000174370	C11orf45	0.246337	0.124652	0.0811964	0.112166	0.123771	0.481196	Not Significant	Not Significant
ENSG00000186193	SAPCD2	0.263793	0.13564	0.0812123	0.310616	0.135952	0.0504341	Not Significant	Not Significant
ENSG00000009335	UBE3C	0.190747	0.0954149	0.0813937	0.415518	0.0959027	5.59305e-05	Not Significant	Not Significant
ENSG00000087903	RFX2	0.310623	0.158378	0.0814776	0.469735	0.160187	0.00746005	Not Significant	Not Significant
ENSG00000120963	ZNF706	-0.279683	0.143104	0.0815671	0.111579	0.140894	0.54154	Not Significant	Not Significant
ENSG00000068784	SRBD1	0.251256	0.127207	0.0816085	-0.119012	0.126104	0.456024	Not Significant	Not Significant
ENSG00000136051	WASHC4	0.216677	0.108574	0.0816778	0.443396	0.109349	0.000160973	Not Significant	Not Significant
ENSG00000232194	Z99943.1	0.442642	0.241946	0.081688	0.164111	0.229597	0.553116	Not Significant	Not Significant
ENSG00000113272	THG1L	0.182017	0.0910319	0.0817527	-0.236724	0.091338	0.0226899	Not Significant	Not Significant
ENSG00000230409	TCEA1P2	0.505636	0.287456	0.0818074	0.374444	0.279015	0.2114	Not Significant	Not Significant
ENSG00000150977	RILPL2	0.180444	0.0902914	0.081835	0.260352	0.0903072	0.0105591	Not Significant	Not Significant
ENSG00000272115	AC233992.3	0.65013	0.421747	0.0818889	0.276578	0.360159	0.427426	Not Significant	Not Significant
ENSG00000078674	PCM1	-0.483866	0.272602	0.0820162	-0.222256	0.2555	0.444954	Not Significant	Not Significant
ENSG00000151148	UBE3B	0.210316	0.105821	0.0821483	-0.124625	0.105536	0.343597	Not Significant	Not Significant
ENSG00000213326	RPS7P11	-0.317025	0.164464	0.08215	-0.0569864	0.160387	0.80129	Not Significant	Not Significant
ENSG00000177169	ULK1	-0.410863	0.22424	0.0821515	-0.0164196	0.211166	0.956118	Not Significant	Not Significant
ENSG00000147604	RPL7	-0.265732	0.135818	0.08217	-0.0431143	0.13389	0.82098	Not Significant	Not Significant
ENSG00000174917	MICOS13	0.305806	0.159361	0.0822058	-0.155885	0.157088	0.411947	Not Significant	Not Significant
ENSG00000227954	TARID	-0.633312	0.406082	0.0822484	-0.996632	0.441805	0.0111011	Not Significant	Not Significant
ENSG00000244476	ERVFRD-1	0.462789	0.256418	0.0822806	0.595977	0.262602	0.0252871	Not Significant	Not Significant
ENSG00000258314	AL589182.1	0.466172	0.259074	0.0823379	0.406199	0.256274	0.13226	Not Significant	Not Significant
ENSG00000198740	ZNF652	0.347472	0.18217	0.0823466	-0.0295556	0.176468	0.906645	Not Significant	Not Significant
ENSG00000235897	TM4SF19-AS1	-0.728994	0.54145	0.0825515	-0.31049	0.42562	0.383869	Not Significant	Not Significant
ENSG00000067992	PDK3	0.230834	0.117073	0.0827577	0.115567	0.116302	0.436858	Not Significant	Not Significant
ENSG00000215014	AL645728.1	0.416934	0.225564	0.0828073	-0.576052	0.239226	0.0194368	Not Significant	Not Significant
ENSG00000145536	ADAMTS16	-0.232861	0.118274	0.082849	-0.682961	0.121271	6.29351e-08	Not Significant	Not Significant
ENSG00000155561	NUP205	0.162503	0.081102	0.0829104	0.20068	0.0810114	0.0310453	Not Significant	Not Significant
ENSG00000224383	PRR29	0.594902	0.366433	0.0829104	-2.02033	0.408928	4.68659e-07	Not Significant	Downregulated
ENSG00000155304	HSPA13	0.206608	0.111696	0.083001	0.434816	0.112547	0.000208275	Not Significant	Not Significant
ENSG00000162191	UBXN1	-0.349691	0.184276	0.083001	-0.0828455	0.178439	0.725671	Not Significant	Not Significant
ENSG00000159592	GPBP1L1	-0.180578	0.0930206	0.0830646	0.210169	0.0927265	0.0471861	Not Significant	Not Significant
ENSG00000168137	SETD5	-0.227368	0.115354	0.0831133	0.00229135	0.114224	0.991555	Not Significant	Not Significant
ENSG00000233435	AGGF1P2	-0.576789	0.35269	0.0833681	-3.57606	0.399321	6.76921e-19	Not Significant	Downregulated
ENSG00000246090	AP002026.1	-0.599779	0.37385	0.0836205	-0.766726	0.395526	0.0314896	Not Significant	Not Significant
ENSG00000099956	SMARCB1	-0.401261	0.217095	0.0836264	-0.0171449	0.205812	0.952709	Not Significant	Not Significant
ENSG00000174483	BBS1	-0.425138	0.232493	0.0836264	-0.617915	0.239758	0.0117365	Not Significant	Not Significant
ENSG00000234764	E2F6P1	0.484415	0.273339	0.0836264	0.0287723	0.249906	0.934609	Not Significant	Not Significant
ENSG00000132128	LRRC41	-0.160209	0.0826527	0.083713	0.113461	0.0822388	0.265045	Not Significant	Not Significant
ENSG00000144218	AFF3	-0.443186	0.244882	0.0837592	-0.830877	0.257645	0.00128895	Not Significant	Not Significant
ENSG00000044574	HSPA5	-0.224771	0.116217	0.0838242	-0.0065595	0.114917	0.993397	Not Significant	Not Significant
ENSG00000198258	UBL5	0.239962	0.123535	0.0838242	0.114463	0.122453	0.461871	Not Significant	Not Significant
ENSG00000078668	VDAC3	-0.254719	0.134122	0.0841302	-0.351192	0.134726	0.0190271	Not Significant	Not Significant
ENSG00000153391	INO80C	0.420374	0.229076	0.0842662	-0.0781317	0.217851	0.785258	Not Significant	Not Significant
ENSG00000112739	PRPF4B	0.407927	0.220886	0.0844423	0.233911	0.213913	0.346938	Not Significant	Not Significant
ENSG00000175691	ZNF77	0.257857	0.132133	0.084443	0.195614	0.131477	0.212942	Not Significant	Not Significant
ENSG00000107745	MICU1	0.174181	0.0877285	0.0844554	0.0424072	0.0874054	0.733802	Not Significant	Not Significant
ENSG00000225721	AL592166.1	0.505366	0.290434	0.0844865	0.416639	0.285101	0.154486	Not Significant	Not Significant
ENSG00000214293	APTR	-0.351353	0.186091	0.0846172	-0.000831555	0.179	0.996535	Not Significant	Not Significant
ENSG00000248569	AC026410.3	-0.597626	0.373461	0.0847434	-0.196314	0.319356	0.561056	Not Significant	Not Significant
ENSG00000101017	CD40	0.357682	0.183938	0.0848392	0.582016	0.187457	0.0029336	Not Significant	Not Significant
ENSG00000164086	DUSP7	-0.179459	0.0918688	0.0849747	-0.288634	0.0920222	0.00470812	Not Significant	Not Significant
ENSG00000259022	DNAJC8P1	-0.521998	0.305064	0.0850534	-0.0778803	0.269218	0.816441	Not Significant	Not Significant
ENSG00000197927	C2orf27A	0.382671	0.20548	0.085348	0.577967	0.209886	0.00849174	Not Significant	Not Significant
ENSG00000244363	RPL7P23	-0.349152	0.184963	0.0854353	-0.0678654	0.178487	0.781641	Not Significant	Not Significant
ENSG00000108468	CBX1	0.160461	0.0792589	0.0855918	0.0613828	0.0788992	0.574607	Not Significant	Not Significant
ENSG00000130813	SHFL	-0.383492	0.206459	0.0856478	-1.05254	0.218823	1.95083e-06	Not Significant	Downregulated
ENSG00000128973	CLN6	0.549814	0.326912	0.0856771	0.357825	0.308978	0.26189	Not Significant	Not Significant
ENSG00000104047	DTWD1	0.253929	0.130445	0.0856967	-0.203644	0.130066	0.186804	Not Significant	Not Significant
ENSG00000132970	WASF3	0.247214	0.127026	0.0857487	0.344876	0.127481	0.0162548	Not Significant	Not Significant
ENSG00000100380	ST13	-0.196296	0.104775	0.0857768	-0.0197837	0.10398	0.868262	Not Significant	Not Significant
ENSG00000261127	AC133548.2	-0.557895	0.337709	0.0858453	-0.100914	0.29045	0.76869	Not Significant	Not Significant
ENSG00000256594	AC010186.2	0.397044	0.214916	0.0859375	0.265729	0.210172	0.267929	Not Significant	Not Significant
ENSG00000100299	ARSA	0.321171	0.168606	0.0860685	0.461544	0.17044	0.0120979	Not Significant	Not Significant
ENSG00000064199	SPA17	-0.213311	0.10894	0.0860708	-0.488197	0.110378	3.27837e-05	Not Significant	Not Significant
ENSG00000122484	RPAP2	-0.257645	0.132995	0.0862533	0.407194	0.133688	0.00536341	Not Significant	Not Significant
ENSG00000198406	BZW1P2	0.26708	0.137737	0.0862875	0.338587	0.13801	0.0282364	Not Significant	Not Significant
ENSG00000254681	PKD1P5	0.297416	0.154944	0.086423	-0.233332	0.154476	0.195538	Not Significant	Not Significant
ENSG00000072506	HSD17B10	0.209016	0.107566	0.0864523	0.457447	0.108381	6.96069e-05	Not Significant	Not Significant
ENSG00000214192	UBE2V1P2	0.483315	0.275566	0.086485	0.634486	0.283936	0.0249629	Not Significant	Not Significant
ENSG00000102302	FGD1	-0.381334	0.205671	0.0866229	-0.162578	0.198449	0.503057	Not Significant	Not Significant
ENSG00000167460	TPM4	0.537173	0.3107	0.0866391	0.0106293	0.273495	0.979078	Not Significant	Not Significant
ENSG00000076944	STXBP2	0.360428	0.192459	0.0867817	-0.324633	0.191848	0.129454	Not Significant	Not Significant
ENSG00000262814	MRPL12	0.27441	0.142264	0.086921	0.297503	0.142112	0.0654695	Not Significant	Not Significant
ENSG00000171798	KNDC1	-0.397561	0.216744	0.086932	-2.44045	0.239911	7.93345e-24	Not Significant	Downregulated
ENSG00000178951	ZBTB7A	0.272622	0.140848	0.0869998	0.446374	0.142143	0.00381477	Not Significant	Not Significant
ENSG00000120008	WDR11	-0.183178	0.0932301	0.0870306	-0.263105	0.0932986	0.0123299	Not Significant	Not Significant
ENSG00000104763	ASAH1	-0.319788	0.168082	0.0872749	-0.598338	0.172035	0.000913111	Not Significant	Not Significant
ENSG00000183578	TNFAIP8L3	0.525718	0.309967	0.0873304	-1.22892	0.347124	0.00024293	Not Significant	Not Significant
ENSG00000104886	PLEKHJ1	0.28212	0.145918	0.0873304	0.180466	0.144372	0.304173	Not Significant	Not Significant
ENSG00000116473	RAP1A	-0.350226	0.188078	0.0874301	0.185407	0.183531	0.407899	Not Significant	Not Significant
ENSG00000095383	TBC1D2	0.322485	0.170222	0.0874644	-0.593607	0.174582	0.00121746	Not Significant	Not Significant
ENSG00000144535	DIS3L2	0.301851	0.158087	0.0875185	-0.221504	0.157122	0.232201	Not Significant	Not Significant
ENSG00000149636	DSN1	0.25401	0.131201	0.0875669	0.240148	0.130694	0.114737	Not Significant	Not Significant
ENSG00000158850	B4GALT3	0.33447	0.177324	0.0875981	0.0900316	0.172525	0.695285	Not Significant	Not Significant
ENSG00000245552	AP000787.1	0.584793	0.363919	0.0876316	0.18917	0.316151	0.577306	Not Significant	Not Significant
ENSG00000172339	ALG14	0.223327	0.114523	0.0876432	0.0509874	0.113787	0.750614	Not Significant	Not Significant
ENSG00000273466	AC012510.1	-0.398602	0.217396	0.0876581	-0.0966622	0.206185	0.721421	Not Significant	Not Significant
ENSG00000022267	FHL1	-0.365963	0.197706	0.0877202	0.130896	0.19101	0.587057	Not Significant	Not Significant
ENSG00000214954	LRRC69	-0.404497	0.221814	0.087736	-0.223172	0.214026	0.370901	Not Significant	Not Significant
ENSG00000214248	AC010336.1	0.554163	0.335373	0.0878328	0.643864	0.345381	0.0485674	Not Significant	Not Significant
ENSG00000177646	ACAD9	-0.224123	0.115384	0.0878654	-0.16727	0.114776	0.227625	Not Significant	Not Significant
ENSG00000186395	KRT10	-0.346849	0.185493	0.0879693	-0.423278	0.187124	0.0370114	Not Significant	Not Significant
ENSG00000175591	P2RY2	-0.418641	0.231346	0.0880271	-0.64566	0.24118	0.00878232	Not Significant	Not Significant
ENSG00000134291	TMEM106C	-0.427058	0.237517	0.0880576	-0.575935	0.243403	0.02116	Not Significant	Not Significant
ENSG00000120685	PROSER1	-0.285455	0.149285	0.0880982	0.218922	0.147613	0.209739	Not Significant	Not Significant
ENSG00000214391	TUBAP2	0.28326	0.147259	0.0881207	0.594483	0.149477	0.000159754	Not Significant	Not Significant
ENSG00000125651	GTF2F1	-0.346558	0.18652	0.0881444	-0.233797	0.183148	0.280255	Not Significant	Not Significant
ENSG00000226328	NUP50-DT	0.421883	0.233295	0.0882984	0.637995	0.240501	0.00960505	Not Significant	Not Significant
ENSG00000250462	LRRC37BP1	-0.374637	0.20307	0.0883057	-0.714048	0.210448	0.000958684	Not Significant	Not Significant
ENSG00000151151	IPMK	0.210577	0.111398	0.0883146	0.304675	0.111462	0.0112191	Not Significant	Not Significant
ENSG00000129315	CCNT1	0.226287	0.115577	0.088378	0.019787	0.114641	0.934162	Not Significant	Not Significant
ENSG00000132604	TERF2	-0.480929	0.276769	0.0883902	-0.199205	0.257601	0.498327	Not Significant	Not Significant
ENSG00000197943	PLCG2	0.275583	0.143611	0.0884281	0.335127	0.143857	0.0375192	Not Significant	Not Significant
ENSG00000087206	UIMC1	-0.275092	0.143746	0.0884281	0.140397	0.141816	0.43655	Not Significant	Not Significant
ENSG00000285822	AC129926.2	-0.168077	0.085689	0.0884663	-0.449359	0.0864578	9.76946e-07	Not Significant	Not Significant
ENSG00000173933	RBM4	-0.305708	0.1716	0.088559	-0.0982908	0.167334	0.646281	Not Significant	Not Significant
ENSG00000163681	SLMAP	0.254494	0.131545	0.0886659	0.382522	0.132246	0.00873924	Not Significant	Not Significant
ENSG00000105248	YJU2	0.210537	0.108072	0.0888137	-0.105518	0.107747	0.443966	Not Significant	Not Significant
ENSG00000165861	ZFYVE1	-0.25445	0.131438	0.088853	-0.296268	0.131588	0.0421648	Not Significant	Not Significant
ENSG00000110172	CHORDC1	0.22612	0.114578	0.0888731	0.295092	0.114643	0.0243981	Not Significant	Not Significant
ENSG00000168894	RNF181	-0.243665	0.128967	0.0889717	-0.382878	0.129879	0.00683866	Not Significant	Not Significant
ENSG00000253982	AC100810.1	0.329654	0.17516	0.0889831	-0.209821	0.174499	0.309975	Not Significant	Not Significant
ENSG00000164669	INTS4P1	-0.735566	0.591813	0.0891403	0.0435323	0.387853	0.913297	Not Significant	Not Significant
ENSG00000167766	ZNF83	0.477195	0.27326	0.0891727	0.0915573	0.250283	0.773256	Not Significant	Not Significant
ENSG00000178917	ZNF852	-0.394952	0.216631	0.0892123	-0.912272	0.22879	7.99134e-05	Not Significant	Not Significant
ENSG00000243199	AC115223.1	-0.265913	0.139285	0.08924	-0.042542	0.137053	0.823599	Not Significant	Not Significant
ENSG00000154832	CXXC1	-0.296395	0.156625	0.0892781	-0.0715407	0.15346	0.729506	Not Significant	Not Significant
ENSG00000134996	OSTF1	-0.222916	0.11484	0.0893015	0.210525	0.114209	0.115822	Not Significant	Not Significant
ENSG00000163026	WDCP	0.241226	0.124635	0.0893015	-0.114305	0.123601	0.4615	Not Significant	Not Significant
ENSG00000114391	RPL24	-0.270054	0.141862	0.0893015	-0.474505	0.143848	0.00159053	Not Significant	Not Significant
ENSG00000110801	PSMD9	0.23012	0.119141	0.0893654	0.327954	0.119169	0.0103894	Not Significant	Not Significant
ENSG00000092871	RFFL	-0.2521	0.133232	0.0893799	-0.012741	0.131322	0.952284	Not Significant	Not Significant
ENSG00000172301	COPRS	-0.259337	0.135352	0.0893927	-0.359077	0.135919	0.0170542	Not Significant	Not Significant
ENSG00000105438	KDELR1	-0.296294	0.161434	0.0895438	0.236765	0.159736	0.2105	Not Significant	Not Significant
ENSG00000147684	NDUFB9	0.245527	0.126769	0.0895865	0.0216676	0.125287	0.910903	Not Significant	Not Significant
ENSG00000258301	VASH1-AS1	0.61961	0.40413	0.0895865	0.294532	0.354495	0.393695	Not Significant	Not Significant
ENSG00000185261	KIAA0825	-0.516392	0.306394	0.0895865	-1.05569	0.333061	0.00102355	Not Significant	Not Significant
ENSG00000137261	KIAA0319	-0.567853	0.353089	0.0895922	-2.6814	0.401028	1.91264e-11	Not Significant	Downregulated
ENSG00000269242	AC010422.3	-0.323369	0.172208	0.0897117	-0.155576	0.168306	0.455676	Not Significant	Not Significant
ENSG00000074696	HACD3	-0.255231	0.133058	0.0897362	-0.076213	0.131401	0.665059	Not Significant	Not Significant
ENSG00000131323	TRAF3	0.444615	0.251342	0.0897555	1.05202	0.265945	6.90766e-05	Not Significant	Not Significant
ENSG00000140398	NEIL1	0.474573	0.272657	0.0898746	-0.543896	0.281494	0.0544562	Not Significant	Not Significant
ENSG00000163376	KBTBD8	0.441033	0.247937	0.0899004	0.77017	0.259224	0.00313612	Not Significant	Not Significant
ENSG00000112592	TBP	0.252215	0.131241	0.0900429	0.228452	0.130739	0.135715	Not Significant	Not Significant
ENSG00000281195	AC007878.1	0.410971	0.227357	0.0900925	0.418047	0.227519	0.0858607	Not Significant	Not Significant
ENSG00000166444	DENND2B	-0.377487	0.206788	0.0900925	-0.176417	0.199851	0.465019	Not Significant	Not Significant
ENSG00000137628	DDX60	-0.304675	0.161079	0.0901267	-1.37995	0.168786	8.40824e-16	Not Significant	Downregulated
ENSG00000164219	PGGT1B	-0.242701	0.122717	0.0901428	-0.318824	0.122965	0.0235116	Not Significant	Not Significant
ENSG00000161544	CYGB	0.581574	0.364365	0.0901638	-1.3559	0.415075	0.000494164	Not Significant	Not Significant
ENSG00000185963	BICD2	0.271	0.141326	0.0901638	0.476011	0.142989	0.00201745	Not Significant	Not Significant
ENSG00000182983	ZNF662	0.288162	0.151618	0.0901638	-0.42017	0.154151	0.0124206	Not Significant	Not Significant
ENSG00000143669	LYST	-0.273324	0.143661	0.0901776	-0.303739	0.143591	0.0616337	Not Significant	Not Significant
ENSG00000103550	KNOP1	-0.344467	0.192304	0.0901941	-0.270599	0.189944	0.211325	Not Significant	Not Significant
ENSG00000146350	TBC1D32	-0.242643	0.126286	0.0903036	-0.0706418	0.124841	0.674481	Not Significant	Not Significant
ENSG00000271584	LINC02550	-0.48591	0.282945	0.0903036	-1.00877	0.304836	0.00071526	Not Significant	Not Significant
ENSG00000179632	MAF1	-0.189307	0.0976115	0.0904851	-0.0966464	0.0971378	0.438624	Not Significant	Not Significant
ENSG00000126858	RHOT1	-0.236467	0.12314	0.090525	-0.110991	0.121855	0.514729	Not Significant	Not Significant
ENSG00000233859	ADH5P4	-0.471943	0.272339	0.0907717	-0.330036	0.262812	0.239677	Not Significant	Not Significant
ENSG00000228451	SDAD1P1	-0.709423	0.543587	0.0908167	0.477433	0.481214	0.203054	Not Significant	Not Significant
ENSG00000279792	AC015909.5	0.56521	0.350639	0.0909819	-0.151039	0.30686	0.655424	Not Significant	Not Significant
ENSG00000162396	PARS2	-0.239712	0.124943	0.0911508	-0.189567	0.124238	0.20278	Not Significant	Not Significant
ENSG00000141232	TOB1	0.264358	0.13794	0.0912375	-0.0660549	0.136403	0.702067	Not Significant	Not Significant
ENSG00000166024	R3HCC1L	0.253601	0.132306	0.0912471	0.107719	0.130918	0.525742	Not Significant	Not Significant
ENSG00000122786	CALD1	0.357524	0.193471	0.0912812	1.26521	0.201965	6.68176e-10	Not Significant	Upregulated
ENSG00000135315	CEP162	-0.464552	0.26247	0.0912812	-0.12554	0.243133	0.670871	Not Significant	Not Significant
ENSG00000239282	CASTOR1	0.425124	0.238105	0.0913062	1.09497	0.250275	1.30796e-05	Not Significant	Not Significant
ENSG00000214331	AC009053.2	0.246853	0.128693	0.0914084	0.537545	0.130276	0.000101431	Not Significant	Not Significant
ENSG00000189420	ZFP92	0.329421	0.176546	0.0914293	0.101765	0.172361	0.652255	Not Significant	Not Significant
ENSG00000224597	SVIL-AS1	-0.701817	0.538662	0.0914293	-1.02444	0.599632	0.0259275	Not Significant	Not Significant
ENSG00000160877	NACC1	0.252783	0.13084	0.0914293	0.24908	0.130314	0.101113	Not Significant	Not Significant
ENSG00000197483	ZNF628	-0.681986	0.496881	0.0914293	-0.486682	0.458724	0.189299	Not Significant	Not Significant
ENSG00000177842	ZNF620	-0.430027	0.242481	0.0915305	-0.548442	0.247672	0.0309104	Not Significant	Not Significant
ENSG00000176209	SMIM19	0.3313	0.177641	0.0915574	-0.241063	0.176968	0.242006	Not Significant	Not Significant
ENSG00000081307	UBA5	0.274286	0.14424	0.0915929	0.226359	0.143269	0.179751	Not Significant	Not Significant
ENSG00000064225	ST3GAL6	-0.283337	0.149757	0.091651	-0.110991	0.14725	0.558016	Not Significant	Not Significant
ENSG00000125901	MRPS26	-0.241181	0.124915	0.0917522	-0.271891	0.124768	0.0613125	Not Significant	Not Significant
ENSG00000177606	JUN	-0.201026	0.107475	0.0918927	-0.0487838	0.106408	0.797949	Not Significant	Not Significant
ENSG00000131174	COX7B	-0.289771	0.1525	0.0919418	-0.202023	0.150963	0.249682	Not Significant	Not Significant
ENSG00000277529	NF1P10	-0.444523	0.253216	0.0920835	-0.435224	0.25308	0.099669	Not Significant	Not Significant
ENSG00000151881	TMEM267	0.507804	0.301377	0.0920835	1.04576	0.322358	0.000836403	Not Significant	Not Significant
ENSG00000119772	DNMT3A	0.377353	0.206475	0.0921165	0.572504	0.211384	0.00973519	Not Significant	Not Significant
ENSG00000135930	EIF4E2	0.234445	0.119968	0.0921341	-0.137869	0.119039	0.365725	Not Significant	Not Significant
ENSG00000184900	SUMO3	0.220755	0.114713	0.0921813	-0.715062	0.11674	3.65356e-09	Not Significant	Not Significant
ENSG00000239920	AC104389.5	-0.592728	0.891057	0.0924304	0.125673	0.477858	0.655738	Not Significant	Not Significant
ENSG00000087087	SRRT	0.2634	0.138353	0.0926057	0.0939139	0.136566	0.598095	Not Significant	Not Significant
ENSG00000133706	LARS1	-0.252915	0.133333	0.0926501	-0.118535	0.131999	0.481424	Not Significant	Not Significant
ENSG00000131626	PPFIA1	0.29506	0.157393	0.0927678	0.265319	0.156505	0.143028	Not Significant	Not Significant
ENSG00000214367	HAUS3	0.3459	0.187188	0.0928607	0.234215	0.183949	0.277518	Not Significant	Not Significant
ENSG00000085063	CD59	-0.324782	0.172354	0.0928734	-0.021666	0.167683	0.907135	Not Significant	Not Significant
ENSG00000029639	TFB1M	-0.196648	0.102042	0.0929881	0.00181116	0.101254	0.991849	Not Significant	Not Significant
ENSG00000144026	ZNF514	0.353708	0.193519	0.0930328	-0.0684591	0.187041	0.789996	Not Significant	Not Significant
ENSG00000110063	DCPS	0.312331	0.167286	0.0930548	-0.0219002	0.163303	0.928935	Not Significant	Not Significant
ENSG00000224420	ADM5	-0.337507	0.182698	0.0931494	-0.218834	0.179361	0.300893	Not Significant	Not Significant
ENSG00000232995	AL592435.1	-0.28894	0.153532	0.0932539	-0.0867319	0.15028	0.6632	Not Significant	Not Significant
ENSG00000015676	NUDCD3	-0.17581	0.0908552	0.0934808	-0.0497003	0.0903702	0.725326	Not Significant	Not Significant
ENSG00000042753	AP2S1	-0.200783	0.106876	0.0935103	0.304021	0.106854	0.0104898	Not Significant	Not Significant
ENSG00000217094	PPIAP31	-0.316223	0.170298	0.0936413	-0.0399396	0.165382	0.86332	Not Significant	Not Significant
ENSG00000214820	MPRIPP1	-0.437996	0.249761	0.093742	-0.0264241	0.230916	0.934082	Not Significant	Not Significant
ENSG00000068383	INPP5A	-0.19875	0.103465	0.0937562	-0.281138	0.10359	0.0159053	Not Significant	Not Significant
ENSG00000130164	LDLR	-0.426594	0.239888	0.0937844	0.165684	0.227233	0.528838	Not Significant	Not Significant
ENSG00000212464	SNORA12	0.535035	0.326781	0.0938374	-0.0230471	0.28454	0.948878	Not Significant	Not Significant
ENSG00000230002	ALMS1-IT1	-0.410761	0.230749	0.0938571	0.0487161	0.216654	0.870924	Not Significant	Not Significant
ENSG00000205871	RPS3AP47	0.386381	0.213887	0.0939333	-0.0316295	0.205679	0.912649	Not Significant	Not Significant
ENSG00000101331	CCM2L	-0.388712	0.215958	0.0939339	-1.01413	0.232239	1.46843e-05	Not Significant	Not Significant
ENSG00000200534	SNORA33	0.446609	0.255666	0.0940411	0.290269	0.247236	0.287642	Not Significant	Not Significant
ENSG00000114346	ECT2	-0.170649	0.0914702	0.0941309	-0.0125155	0.0909265	0.943185	Not Significant	Not Significant
ENSG00000274248	AJ011932.1	-0.483373	0.284968	0.0941977	-0.804127	0.304213	0.00678473	Not Significant	Not Significant
ENSG00000181045	SLC26A11	-0.320307	0.172321	0.0942844	-0.364107	0.172753	0.0587372	Not Significant	Not Significant
ENSG00000213281	NRAS	-0.194543	0.101334	0.0942844	0.324341	0.101577	0.00393691	Not Significant	Not Significant
ENSG00000172663	TMEM134	0.388623	0.215437	0.0943555	0.104403	0.206071	0.694158	Not Significant	Not Significant
ENSG00000261046	C2orf69P1	0.475394	0.277708	0.094376	0.120711	0.255356	0.698771	Not Significant	Not Significant
ENSG00000176248	ANAPC2	-0.208547	0.109012	0.094602	-0.113863	0.108328	0.407899	Not Significant	Not Significant
ENSG00000108506	INTS2	0.182204	0.0948645	0.0946226	-0.0782727	0.0944878	0.527987	Not Significant	Not Significant
ENSG00000272391	POM121C	0.251918	0.132797	0.0946307	0.238295	0.132323	0.124171	Not Significant	Not Significant
ENSG00000135914	HTR2B	0.444655	0.254834	0.0946307	-0.308064	0.251415	0.26096	Not Significant	Not Significant
ENSG00000141086	CTRL	-0.614446	0.412169	0.0946375	0.0137954	0.32657	0.97444	Not Significant	Not Significant
ENSG00000260329	AC007541.1	0.42887	0.243485	0.0948141	0.275357	0.23598	0.298675	Not Significant	Not Significant
ENSG00000213347	MXD3	0.209696	0.109629	0.0948512	-0.063295	0.108914	0.667062	Not Significant	Not Significant
ENSG00000064102	INTS13	-0.243939	0.128708	0.0949145	-0.0516872	0.127053	0.765275	Not Significant	Not Significant
ENSG00000275882	IKBKGP1	0.319336	0.17235	0.0950044	0.201707	0.169836	0.320388	Not Significant	Not Significant
ENSG00000233871	DLG5-AS1	-0.560829	0.354636	0.0950158	0.703147	0.361661	0.0368656	Not Significant	Not Significant
ENSG00000122592	HOXA7	-0.402781	0.226593	0.0950886	-0.364251	0.224838	0.132673	Not Significant	Not Significant
ENSG00000279148	AC126474.1	0.440197	0.25188	0.0950886	-0.0698844	0.236315	0.82098	Not Significant	Not Significant
ENSG00000196670	ZFP62	0.722484	0.586641	0.0951101	0.723072	0.609298	0.0895352	Not Significant	Not Significant
ENSG00000101843	PSMD10	-0.217053	0.113856	0.0951286	-0.27138	0.113879	0.0360576	Not Significant	Not Significant
ENSG00000122707	RECK	-0.294759	0.158045	0.0953408	-0.000112013	0.154377	0.99908	Not Significant	Not Significant
ENSG00000178971	CTC1	-0.314215	0.17011	0.0953408	-0.149624	0.166596	0.469903	Not Significant	Not Significant
ENSG00000101680	LAMA1	-0.321814	0.173899	0.0953714	0.387251	0.174677	0.045816	Not Significant	Not Significant
ENSG00000218891	ZNF579	0.33712	0.182048	0.0955079	-0.207089	0.178824	0.334265	Not Significant	Not Significant
ENSG00000133794	ARNTL	-0.208353	0.109004	0.0955152	-0.163102	0.10854	0.213354	Not Significant	Not Significant
ENSG00000196653	ZNF502	0.339375	0.18481	0.0955826	-0.568808	0.190465	0.00458387	Not Significant	Not Significant
ENSG00000224435	NF1P6	-0.377264	0.209399	0.0956202	-0.510275	0.213799	0.0234707	Not Significant	Not Significant
ENSG00000284727	AC116562.4	-0.497276	0.297787	0.0956797	-0.0751197	0.26575	0.822064	Not Significant	Not Significant
ENSG00000131437	KIF3A	-0.292177	0.156726	0.095728	-0.0552254	0.153433	0.795252	Not Significant	Not Significant
ENSG00000129226	CD68	-0.472707	0.278294	0.095859	-1.52629	0.303466	4.01333e-07	Not Significant	Downregulated
ENSG00000102780	DGKH	0.430419	0.245375	0.0958786	0.0440846	0.228936	0.89097	Not Significant	Not Significant
ENSG00000198862	LTN1	-0.205043	0.107528	0.0959328	0.213052	0.107161	0.0696832	Not Significant	Not Significant
ENSG00000259485	LINC02253	-0.436876	0.251113	0.0959328	-0.995996	0.269603	0.00020296	Not Significant	Not Significant
ENSG00000130723	PRRC2B	-0.352754	0.193957	0.0960165	0.491783	0.19677	0.0195617	Not Significant	Not Significant
ENSG00000136478	TEX2	-0.406203	0.228306	0.0961	0.105694	0.216452	0.663827	Not Significant	Not Significant
ENSG00000157654	PALM2AKAP2	0.771209	0.832403	0.0962197	0.123164	0.445891	0.715821	Not Significant	Not Significant
ENSG00000213047	DENND1B	0.222297	0.116894	0.0963509	-0.0779457	0.116096	0.611568	Not Significant	Not Significant
ENSG00000285399	AC104162.2	0.346296	0.189575	0.0963509	0.452141	0.19152	0.0283581	Not Significant	Not Significant
ENSG00000267313	AC021504.1	-0.535598	0.332729	0.0963515	-1.56093	0.367917	1.32941e-05	Not Significant	Not Significant
ENSG00000187537	POTEG	0.402584	0.226349	0.0963848	-0.153749	0.216472	0.559061	Not Significant	Not Significant
ENSG00000132849	PATJ	0.336931	0.183672	0.0963848	-0.267048	0.181766	0.200424	Not Significant	Not Significant
ENSG00000269973	AC010969.2	0.540249	0.335383	0.0963887	0.0810222	0.291089	0.821469	Not Significant	Not Significant
ENSG00000185591	SP1	0.145552	0.0747806	0.0964302	0.112234	0.0746312	0.226749	Not Significant	Not Significant
ENSG00000140153	WDR20	0.421187	0.239435	0.0964302	0.36631	0.236703	0.152238	Not Significant	Not Significant
ENSG00000112237	CCNC	0.228095	0.12347	0.0964302	0.317665	0.123726	0.0194457	Not Significant	Not Significant
ENSG00000136982	DSCC1	-0.233939	0.121652	0.0964535	0.16455	0.12064	0.24075	Not Significant	Not Significant
ENSG00000173418	NAA20	-0.255461	0.13432	0.0964811	0.298879	0.134229	0.0493236	Not Significant	Not Significant
ENSG00000147383	NSDHL	0.252589	0.133966	0.0964846	0.44638	0.135044	0.00226156	Not Significant	Not Significant
ENSG00000080503	SMARCA2	-0.27171	0.145234	0.0966079	-0.214794	0.144123	0.207374	Not Significant	Not Significant
ENSG00000152402	GUCY1A2	0.267729	0.142642	0.0966546	-0.364999	0.144199	0.0223025	Not Significant	Not Significant
ENSG00000164823	OSGIN2	-0.224399	0.119446	0.0967209	0.433812	0.119991	0.000603718	Not Significant	Not Significant
ENSG00000124216	SNAI1	-0.365911	0.202768	0.0967599	-0.212889	0.197416	0.357323	Not Significant	Not Significant
ENSG00000176273	SLC35G1	-0.19785	0.10408	0.0968619	0.559902	0.104797	3.83443e-07	Not Significant	Not Significant
ENSG00000171365	CLCN5	-0.422299	0.241003	0.0969069	-0.181565	0.22907	0.507241	Not Significant	Not Significant
ENSG00000287678	AL031778.1	0.477121	0.281959	0.0969313	0.239298	0.26583	0.420848	Not Significant	Not Significant
ENSG00000112640	PPP2R5D	0.169129	0.0881686	0.0969575	0.453559	0.0886659	1.60784e-06	Not Significant	Not Significant
ENSG00000144711	IQSEC1	-0.284012	0.152927	0.0969976	-0.350676	0.153383	0.0394969	Not Significant	Not Significant
ENSG00000174996	KLC2	0.292872	0.157144	0.097058	0.539353	0.159827	0.00153654	Not Significant	Not Significant
ENSG00000172046	USP19	-0.201553	0.106104	0.097282	-0.401281	0.106789	0.000524925	Not Significant	Not Significant
ENSG00000218426	AL590867.2	-0.320386	0.174218	0.097282	0.0453329	0.169187	0.854806	Not Significant	Not Significant
ENSG00000119396	RAB14	0.19775	0.110381	0.0972923	0.244582	0.110605	0.0628658	Not Significant	Not Significant
ENSG00000130202	NECTIN2	0.202123	0.106234	0.0972935	0.453663	0.107063	7.55997e-05	Not Significant	Not Significant
ENSG00000166261	ZNF202	0.237197	0.125617	0.0973714	0.00984435	0.124508	0.960695	Not Significant	Not Significant
ENSG00000273398	AC017083.3	0.643692	0.453745	0.0974556	0.168484	0.359805	0.640369	Not Significant	Not Significant
ENSG00000164961	WASHC5	-0.1852	0.0958828	0.0974573	-0.0282089	0.0954041	0.836839	Not Significant	Not Significant
ENSG00000198818	SFT2D1	-0.354402	0.196995	0.0975341	0.520023	0.200374	0.014078	Not Significant	Not Significant
ENSG00000261008	LINC01572	-0.242086	0.12714	0.0975598	0.299419	0.125772	0.038562	Not Significant	Not Significant
ENSG00000116731	PRDM2	-0.451003	0.262133	0.0975649	-0.0915766	0.242254	0.767856	Not Significant	Not Significant
ENSG00000280202	AC005831.1	-0.375981	0.20889	0.0975649	0.13229	0.200363	0.59835	Not Significant	Not Significant
ENSG00000105708	ZNF14	0.36339	0.201003	0.0975729	0.575701	0.205688	0.0066944	Not Significant	Not Significant
ENSG00000111361	EIF2B1	-0.411387	0.237277	0.0976805	-0.0983672	0.222808	0.757001	Not Significant	Not Significant
ENSG00000023734	STRAP	-0.285961	0.153916	0.0977378	-0.146426	0.151614	0.43244	Not Significant	Not Significant
ENSG00000196683	TOMM7	-0.399188	0.226032	0.0977466	-0.228746	0.218537	0.365725	Not Significant	Not Significant
ENSG00000114030	KPNA1	0.194283	0.109022	0.0977466	-0.19416	0.108649	0.136128	Not Significant	Not Significant
ENSG00000123610	TNFAIP6	0.654591	0.470775	0.0978722	-1.05623	0.533793	0.0166024	Not Significant	Not Significant
ENSG00000158234	FAIM	-0.310563	0.168831	0.0979902	-0.650382	0.173967	0.000341123	Not Significant	Not Significant
ENSG00000041982	TNC	-0.406926	0.235706	0.0980195	-0.103852	0.22189	0.729082	Not Significant	Not Significant
ENSG00000103126	AXIN1	0.273184	0.146387	0.0980195	-0.308196	0.14659	0.0627203	Not Significant	Not Significant
ENSG00000011258	MBTD1	-0.283111	0.150474	0.0980439	-0.135225	0.14833	0.446629	Not Significant	Not Significant
ENSG00000107937	GTPBP4	0.176635	0.092519	0.0980639	0.477465	0.0931059	1.32802e-06	Not Significant	Not Significant
ENSG00000159792	PSKH1	0.298729	0.161288	0.0981654	-0.189648	0.159942	0.32042	Not Significant	Not Significant
ENSG00000183580	FBXL7	0.375556	0.20945	0.0982023	-0.489967	0.214584	0.0305337	Not Significant	Not Significant
ENSG00000277406	SEC22B4P	-0.298103	0.161427	0.0982267	0.0359621	0.157224	0.875021	Not Significant	Not Significant
ENSG00000126821	SGPP1	-0.212329	0.113625	0.0982503	0.149255	0.112873	0.28017	Not Significant	Not Significant
ENSG00000113248	PCDHB15	-0.53102	0.330882	0.0983193	-0.51986	0.332406	0.103313	Not Significant	Not Significant
ENSG00000105472	CLEC11A	-0.30187	0.163704	0.0984669	-0.31611	0.163463	0.0858354	Not Significant	Not Significant
ENSG00000174227	PIGG	0.324608	0.172942	0.098492	-0.0246658	0.168102	0.932562	Not Significant	Not Significant
ENSG00000138641	HERC3	0.306017	0.166005	0.0985044	-0.341789	0.166822	0.0664409	Not Significant	Not Significant
ENSG00000154723	ATP5PF	-0.2045	0.108066	0.0987198	-0.0592334	0.107275	0.691253	Not Significant	Not Significant
ENSG00000099381	SETD1A	-0.418994	0.240688	0.0987575	-0.435175	0.241403	0.0869034	Not Significant	Not Significant
ENSG00000062822	POLD1	-0.2048	0.108371	0.0992131	-0.111204	0.107722	0.417356	Not Significant	Not Significant
ENSG00000004478	FKBP4	0.152817	0.092709	0.0992349	0.178372	0.0927397	0.103383	Not Significant	Not Significant
ENSG00000135747	ZNF670-ZNF695	0.505149	0.307768	0.0992461	0.43076	0.302713	0.158345	Not Significant	Not Significant
ENSG00000187486	KCNJ11	-0.379522	0.21478	0.0992587	-0.0387834	0.203622	0.891651	Not Significant	Not Significant
ENSG00000137496	IL18BP	0.402282	0.228618	0.0994372	0.272911	0.223277	0.27923	Not Significant	Not Significant
ENSG00000168487	BMP1	-0.29105	0.159252	0.0994372	-0.290589	0.15875	0.108286	Not Significant	Not Significant
ENSG00000138303	ASCC1	0.195562	0.103204	0.0994372	0.0681206	0.102645	0.621858	Not Significant	Not Significant
ENSG00000225855	RUSC1-AS1	0.522326	0.323772	0.0995417	0.681108	0.337185	0.0338494	Not Significant	Not Significant
ENSG00000117242	PINK1-AS	0.234277	0.124632	0.0996474	0.300371	0.124748	0.0341112	Not Significant	Not Significant
ENSG00000064703	DDX20	-0.195847	0.103726	0.0997018	0.470776	0.104436	2.42021e-05	Not Significant	Not Significant
ENSG00000160211	G6PD	0.269572	0.147869	0.0997442	0.224264	0.147171	0.219024	Not Significant	Not Significant
ENSG00000099995	SF3A1	-0.226368	0.120604	0.0999383	0.453617	0.121577	0.000535481	Not Significant	Not Significant
ENSG00000039523	RIPOR1	-0.297264	0.161863	0.100009	0.24392	0.160073	0.192471	Not Significant	Not Significant
ENSG00000108947	EFNB3	0.245585	0.131161	0.100032	-1.11961	0.136225	8.42372e-16	Not Significant	Downregulated
ENSG00000163947	ARHGEF3	0.22795	0.121387	0.100032	-0.295131	0.1221	0.0322201	Not Significant	Not Significant
ENSG00000273008	AC010864.1	0.401607	0.228745	0.10017	0.388353	0.228032	0.114104	Not Significant	Not Significant
ENSG00000196396	PTPN1	0.221786	0.114842	0.100319	0.499234	0.116	5.36274e-05	Not Significant	Not Significant
ENSG00000170949	ZNF160	0.320441	0.177012	0.100634	-0.35731	0.177994	0.0709523	Not Significant	Not Significant
ENSG00000166411	IDH3A	0.31584	0.172417	0.100806	0.343941	0.172446	0.0758234	Not Significant	Not Significant
ENSG00000279358	AP002833.3	-0.480927	0.289899	0.100826	0.0718561	0.260627	0.830844	Not Significant	Not Significant
ENSG00000153317	ASAP1	-0.304246	0.167595	0.100826	-0.104302	0.163867	0.635091	Not Significant	Not Significant
ENSG00000184216	IRAK1	0.184696	0.104037	0.100849	0.190297	0.103817	0.103076	Not Significant	Not Significant
ENSG00000183963	SMTN	0.346872	0.192428	0.100912	0.515391	0.195941	0.0135142	Not Significant	Not Significant
ENSG00000234602	MCIDAS	-0.558713	0.362248	0.101058	-0.491926	0.356895	0.140715	Not Significant	Not Significant
ENSG00000257800	FNBP1P1	0.444293	0.260408	0.101058	-0.61481	0.276914	0.026802	Not Significant	Not Significant
ENSG00000151422	FER	-0.464183	0.277001	0.101058	4.37023e-05	0.251891	0.998006	Not Significant	Not Significant
ENSG00000177910	SPATA31C2	0.542373	0.343457	0.101058	-1.71408	0.381169	4.10761e-06	Not Significant	Downregulated
ENSG00000197410	DCHS2	0.252369	0.135642	0.101058	-1.04119	0.139667	3.09211e-13	Not Significant	Downregulated
ENSG00000107863	ARHGAP21	-0.436193	0.260726	0.10107	0.30357	0.252041	0.275149	Not Significant	Not Significant
ENSG00000143622	RIT1	0.200173	0.10634	0.101522	0.349607	0.10669	0.00292937	Not Significant	Not Significant
ENSG00000078487	ZCWPW1	-0.430609	0.251318	0.101522	-1.54368	0.273295	1.7244e-08	Not Significant	Downregulated
ENSG00000168612	ZSWIM1	0.303971	0.16622	0.101584	0.342813	0.166374	0.0654258	Not Significant	Not Significant
ENSG00000162585	FAAP20	0.230834	0.123889	0.101708	-0.269762	0.124472	0.058253	Not Significant	Not Significant
ENSG00000222328	RNU2-2P	0.694942	0.562458	0.101779	0.185678	0.40448	0.593456	Not Significant	Not Significant
ENSG00000178163	ZNF518B	0.233075	0.120782	0.101872	0.0871936	0.119627	0.596042	Not Significant	Not Significant
ENSG00000123684	LPGAT1	0.201937	0.109686	0.10199	0.280037	0.109795	0.0225349	Not Significant	Not Significant
ENSG00000112218	GPR63	-0.212287	0.113411	0.102024	-0.112925	0.11257	0.423052	Not Significant	Not Significant
ENSG00000167524	RSKR	-0.391823	0.223769	0.102116	-0.506599	0.228465	0.0341112	Not Significant	Not Significant
ENSG00000227268	KLLN	0.521392	0.325636	0.102139	-0.402561	0.321518	0.206027	Not Significant	Not Significant
ENSG00000179981	TSHZ1	0.383956	0.217789	0.102139	0.718531	0.226167	0.00190576	Not Significant	Not Significant
ENSG00000080007	DDX43	-0.186258	0.0989984	0.102139	0.620901	0.0991627	1.99727e-09	Not Significant	Not Significant
ENSG00000122862	SRGN	-0.350615	0.194315	0.102227	-1.15909	0.203946	2.09169e-08	Not Significant	Downregulated
ENSG00000071243	ING3	0.195396	0.103913	0.102259	-0.382154	0.105299	0.00085745	Not Significant	Not Significant
ENSG00000197345	MRPL21	-0.295894	0.16223	0.102296	0.197503	0.160077	0.306323	Not Significant	Not Significant
ENSG00000240036	AC104563.1	-0.367969	0.208561	0.102494	0.0130302	0.198212	0.965429	Not Significant	Not Significant
ENSG00000105948	TTC26	-0.205696	0.109919	0.102741	-0.387573	0.110792	0.00133778	Not Significant	Not Significant
ENSG00000155868	MED7	-0.201595	0.110077	0.102765	-0.328301	0.110471	0.0074528	Not Significant	Not Significant
ENSG00000177045	SIX5	-0.350864	0.196891	0.102885	-0.247037	0.193288	0.268606	Not Significant	Not Significant
ENSG00000236264	RPL26P30	-0.630473	0.453564	0.103111	-0.315104	0.388217	0.370803	Not Significant	Not Significant
ENSG00000102471	NDFIP2	-0.345779	0.191626	0.103111	0.0219854	0.184836	0.938496	Not Significant	Not Significant
ENSG00000213780	GTF2H4	0.537669	0.342855	0.103146	-0.391459	0.328139	0.223736	Not Significant	Not Significant
ENSG00000146151	HMGCLL1	0.509649	0.317082	0.103549	0.72495	0.332588	0.0225922	Not Significant	Not Significant
ENSG00000099940	SNAP29	-0.255095	0.137963	0.103571	-0.0995163	0.136228	0.57124	Not Significant	Not Significant
ENSG00000223891	OSER1-DT	0.451297	0.267726	0.103645	-0.103712	0.247538	0.734824	Not Significant	Not Significant
ENSG00000014641	MDH1	-0.173117	0.0922172	0.103787	-0.0264671	0.0917705	0.843974	Not Significant	Not Significant
ENSG00000134815	DHX34	0.221875	0.119166	0.104104	0.689529	0.121002	3.44405e-08	Not Significant	Not Significant
ENSG00000274602	PI4KAP1	0.367549	0.208032	0.104123	0.467762	0.210711	0.0373715	Not Significant	Not Significant
ENSG00000205138	SDHAF1	0.197802	0.105748	0.104135	-0.0142079	0.105282	0.921634	Not Significant	Not Significant
ENSG00000137337	MDC1	-0.399904	0.231059	0.104164	-0.408096	0.231109	0.0977797	Not Significant	Not Significant
ENSG00000198056	PRIM1	-0.230047	0.126685	0.104164	-0.00456116	0.125169	0.97532	Not Significant	Not Significant
ENSG00000205277	MUC12	-0.344324	0.193701	0.104274	-2.378	0.209883	4.05769e-29	Not Significant	Downregulated
ENSG00000105926	MPP6	-0.301739	0.166785	0.104843	-0.0683197	0.162942	0.757001	Not Significant	Not Significant
ENSG00000117411	B4GALT2	0.207086	0.109283	0.10489	0.274461	0.10927	0.0282708	Not Significant	Not Significant
ENSG00000126261	UBA2	0.263998	0.142338	0.104962	0.278196	0.141939	0.0858354	Not Significant	Not Significant
ENSG00000287481	AL161663.1	-0.512781	0.322212	0.10518	0.535548	0.320568	0.08618	Not Significant	Not Significant
ENSG00000099338	CATSPERG	-0.466508	0.282718	0.105212	-0.857708	0.303274	0.00372112	Not Significant	Not Significant
ENSG00000107290	SETX	-0.409833	0.232593	0.105342	0.300238	0.227171	0.245203	Not Significant	Not Significant
ENSG00000197008	ZNF138	0.369658	0.209941	0.105366	-0.347256	0.209746	0.132336	Not Significant	Not Significant
ENSG00000131771	PPP1R1B	-0.360022	0.20425	0.105434	-0.681651	0.21454	0.0020355	Not Significant	Not Significant
ENSG00000075415	SLC25A3	-0.206367	0.113777	0.105536	-0.0552908	0.112822	0.708682	Not Significant	Not Significant
ENSG00000248668	OXCT1-AS1	0.541221	0.349359	0.105625	0.421658	0.337638	0.197652	Not Significant	Not Significant
ENSG00000119906	SLF2	0.299597	0.165864	0.105784	-0.118487	0.162721	0.557089	Not Significant	Not Significant
ENSG00000204681	GABBR1	0.285832	0.156981	0.105816	-0.525166	0.161287	0.00222399	Not Significant	Not Significant
ENSG00000129515	SNX6	0.267736	0.146283	0.105816	0.870856	0.150384	1.86186e-08	Not Significant	Not Significant
ENSG00000130772	MED18	-0.54389	0.353372	0.105852	-0.372058	0.333581	0.253581	Not Significant	Not Significant
ENSG00000164889	SLC4A2	0.249837	0.135837	0.105914	0.336504	0.136225	0.027141	Not Significant	Not Significant
ENSG00000130340	SNX9	0.207227	0.110968	0.105923	0.326237	0.111258	0.00868141	Not Significant	Not Significant
ENSG00000116497	S100PBP	-0.636497	0.469456	0.106145	-0.0649798	0.354739	0.862669	Not Significant	Not Significant
ENSG00000122257	RBBP6	-0.385356	0.222641	0.106145	-0.574115	0.228827	0.0151733	Not Significant	Not Significant
ENSG00000062194	GPBP1	-0.233744	0.1248	0.106147	-0.341041	0.125209	0.0162856	Not Significant	Not Significant
ENSG00000204604	ZNF468	0.266991	0.146001	0.106191	-0.399028	0.147358	0.0134845	Not Significant	Not Significant
ENSG00000198794	SCAMP5	-0.681942	0.572964	0.106243	-1.14718	0.662042	0.0204303	Not Significant	Not Significant
ENSG00000276043	UHRF1	0.311693	0.172767	0.10629	-0.258547	0.171054	0.191204	Not Significant	Not Significant
ENSG00000066926	FECH	0.337953	0.189795	0.106337	0.311729	0.188609	0.144728	Not Significant	Not Significant
ENSG00000204116	CHIC1	0.295301	0.163113	0.106399	0.0959991	0.159874	0.648378	Not Significant	Not Significant
ENSG00000168056	LTBP3	0.393413	0.227261	0.106403	0.405904	0.227455	0.0961886	Not Significant	Not Significant
ENSG00000123728	RAP2C	0.231133	0.126223	0.106512	0.121976	0.125256	0.471195	Not Significant	Not Significant
ENSG00000158941	CCAR2	-0.195785	0.106255	0.10652	-0.425053	0.107048	0.000222652	Not Significant	Not Significant
ENSG00000254505	CHMP4A	-0.556257	0.367664	0.106614	0.105445	0.311037	0.769646	Not Significant	Not Significant
ENSG00000206573	THUMPD3-AS1	-0.259418	0.141987	0.106673	-0.201895	0.140911	0.228284	Not Significant	Not Significant
ENSG00000160679	CHTOP	0.262302	0.145299	0.106673	0.319452	0.145639	0.0544097	Not Significant	Not Significant
ENSG00000242622	AC092910.3	0.663677	0.517339	0.106728	0.072742	0.373594	0.850407	Not Significant	Not Significant
ENSG00000116213	WRAP73	0.235172	0.127692	0.106728	0.150134	0.126826	0.338942	Not Significant	Not Significant
ENSG00000100314	CABP7	0.457474	0.275531	0.106777	-1.65875	0.302168	3.45794e-08	Not Significant	Downregulated
ENSG00000151876	FBXO4	0.333616	0.18738	0.106906	0.120255	0.182654	0.605448	Not Significant	Not Significant
ENSG00000123080	CDKN2C	-0.208274	0.112628	0.106911	-0.176252	0.112207	0.179572	Not Significant	Not Significant
ENSG00000167994	RAB3IL1	0.225662	0.122304	0.106911	0.39458	0.123003	0.00336675	Not Significant	Not Significant
ENSG00000228474	OST4	0.394752	0.221758	0.1071	-0.00758716	0.210287	0.978162	Not Significant	Not Significant
ENSG00000115514	TXNDC9	0.190601	0.106448	0.1071	0.0419752	0.10602	0.816604	Not Significant	Not Significant
ENSG00000184226	PCDH9	-0.41546	0.244505	0.1071	0.597673	0.251544	0.0187174	Not Significant	Not Significant
ENSG00000143258	USP21	0.333008	0.187122	0.107274	0.281835	0.185259	0.185501	Not Significant	Not Significant
ENSG00000167193	CRK	0.18147	0.0980244	0.107302	0.202992	0.0978675	0.0753185	Not Significant	Not Significant
ENSG00000108256	NUFIP2	-0.218012	0.121002	0.107302	-0.0317983	0.119779	0.841295	Not Significant	Not Significant
ENSG00000100941	PNN	0.31503	0.175924	0.107317	0.926736	0.182543	7.26367e-07	Not Significant	Not Significant
ENSG00000166200	COPS2	0.314915	0.175728	0.107468	-0.29319	0.174728	0.138404	Not Significant	Not Significant
ENSG00000152782	PANK1	0.371819	0.213045	0.107468	-0.157445	0.206064	0.53127	Not Significant	Not Significant
ENSG00000177692	DNAJC28	-0.472617	0.289982	0.107787	-0.010867	0.259441	0.974363	Not Significant	Not Significant
ENSG00000169220	RGS14	-0.510873	0.324924	0.107805	-0.643053	0.338338	0.0450294	Not Significant	Not Significant
ENSG00000140403	DNAJA4	-0.257348	0.141412	0.10827	0.0570048	0.139043	0.76907	Not Significant	Not Significant
ENSG00000198729	PPP1R14C	-0.159442	0.085745	0.108289	-0.165208	0.0856296	0.103077	Not Significant	Not Significant
ENSG00000173715	C11orf80	-0.251947	0.138839	0.108301	-0.713326	0.14265	1.4998e-06	Not Significant	Not Significant
ENSG00000183196	CHST6	-0.574127	0.391199	0.108461	-0.402718	0.367217	0.23751	Not Significant	Not Significant
ENSG00000143384	MCL1	0.18141	0.0976951	0.108461	0.122303	0.0973067	0.31403	Not Significant	Not Significant
ENSG00000182253	SYNM	-0.592201	0.415018	0.108464	-0.911482	0.455358	0.0211939	Not Significant	Not Significant
ENSG00000212588	SNORA26	-0.449633	0.273657	0.108621	0.346158	0.26431	0.218846	Not Significant	Not Significant
ENSG00000231607	DLEU2	0.365846	0.211306	0.108627	0.159111	0.204109	0.528468	Not Significant	Not Significant
ENSG00000120156	TEK	0.456905	0.277219	0.108642	2.1677	0.289358	9.80032e-14	Not Significant	Upregulated
ENSG00000158411	MITD1	0.231713	0.126329	0.10871	-0.0121282	0.12515	0.948878	Not Significant	Not Significant
ENSG00000125746	EML2	0.278453	0.153925	0.10871	0.326054	0.154089	0.0599632	Not Significant	Not Significant
ENSG00000132824	SERINC3	0.206756	0.109945	0.108751	0.326375	0.110233	0.00878605	Not Significant	Not Significant
ENSG00000250571	GLI4	0.347875	0.197663	0.108758	0.0338986	0.1907	0.903703	Not Significant	Not Significant
ENSG00000183715	OPCML	0.43604	0.260541	0.108758	-1.14064	0.296179	9.43141e-05	Not Significant	Not Significant
ENSG00000183199	HSP90AB3P	0.30063	0.167495	0.108807	0.269906	0.166618	0.159954	Not Significant	Not Significant
ENSG00000285589	AC010422.8	0.164901	0.0902857	0.108875	0.0961262	0.0901343	0.426369	Not Significant	Not Significant
ENSG00000185112	FAM43A	0.280735	0.155408	0.108952	0.564687	0.158167	0.000743943	Not Significant	Not Significant
ENSG00000224126	UBE2SP2	0.502011	0.316328	0.108957	0.319421	0.29987	0.304982	Not Significant	Not Significant
ENSG00000138758	SEPTIN11	0.42972	0.256578	0.108957	-0.242546	0.245493	0.385229	Not Significant	Not Significant
ENSG00000264112	AC015813.1	-0.468799	0.289054	0.108957	-0.286927	0.274622	0.330963	Not Significant	Not Significant
ENSG00000130558	OLFM1	0.279696	0.155718	0.108982	0.164823	0.153927	0.393996	Not Significant	Not Significant
ENSG00000092096	SLC22A17	-0.311729	0.175038	0.108982	-1.62998	0.186554	6.58864e-18	Not Significant	Downregulated
ENSG00000213599	SLX1A-SULT1A3	-0.456259	0.278113	0.109174	0.253331	0.261658	0.385244	Not Significant	Not Significant
ENSG00000125971	DYNLRB1	0.482471	0.297665	0.109197	0.140689	0.270468	0.658309	Not Significant	Not Significant
ENSG00000258754	LINC01579	-0.237604	0.130555	0.109272	-0.00245457	0.128613	0.9901	Not Significant	Not Significant
ENSG00000187186	AL162231.1	0.392569	0.228759	0.109328	-0.550535	0.236117	0.0242085	Not Significant	Not Significant
ENSG00000174365	SNHG11	0.348537	0.198487	0.109328	0.102791	0.192263	0.680692	Not Significant	Not Significant
ENSG00000172073	TEX37	-0.539877	0.355328	0.10941	1.25493	0.377952	0.000493079	Not Significant	Not Significant
ENSG00000278828	H3C10	0.31252	0.174828	0.109439	-16.9817	1.3547	1.37911e-44	Not Significant	Downregulated
ENSG00000134453	RBM17	-0.209193	0.113882	0.109447	-0.316358	0.114234	0.0135142	Not Significant	Not Significant
ENSG00000275111	ZNF2	0.404698	0.237604	0.109456	-0.0703523	0.223902	0.811541	Not Significant	Not Significant
ENSG00000279384	AC080188.2	0.568566	0.384863	0.109503	-0.0670877	0.320891	0.85685	Not Significant	Not Significant
ENSG00000134755	DSC2	-0.364019	0.208761	0.109503	-1.62383	0.22096	3.53069e-13	Not Significant	Downregulated
ENSG00000061987	MON2	0.219169	0.118815	0.109641	0.0228391	0.117787	0.886228	Not Significant	Not Significant
ENSG00000168283	BMI1	-0.209659	0.112509	0.109742	0.142386	0.111822	0.272021	Not Significant	Not Significant
ENSG00000120798	NR2C1	0.234757	0.128939	0.109767	0.047439	0.1277	0.795578	Not Significant	Not Significant
ENSG00000247675	LRP4-AS1	-0.49648	0.313329	0.109776	-0.153246	0.280644	0.633655	Not Significant	Not Significant
ENSG00000064687	ABCA7	0.425772	0.253667	0.109785	-0.431555	0.25675	0.107057	Not Significant	Not Significant
ENSG00000135999	EPC2	0.204733	0.111024	0.109824	-0.0787913	0.110347	0.587905	Not Significant	Not Significant
ENSG00000186469	GNG2	-0.389723	0.228016	0.109986	-1.17224	0.24501	1.86253e-06	Not Significant	Downregulated
ENSG00000073792	IGF2BP2	-0.33876	0.193298	0.110011	-0.0850409	0.186872	0.728957	Not Significant	Not Significant
ENSG00000248121	SMURF2P1	-0.372356	0.215695	0.110094	-0.382195	0.216233	0.102871	Not Significant	Not Significant
ENSG00000139197	PEX5	-0.436168	0.263165	0.110184	-0.116405	0.244532	0.697157	Not Significant	Not Significant
ENSG00000198816	ZNF358	0.298178	0.1667	0.110184	0.140512	0.163679	0.497232	Not Significant	Not Significant
ENSG00000105325	FZR1	0.246857	0.135744	0.110275	0.120954	0.134361	0.481229	Not Significant	Not Significant
ENSG00000163879	DNALI1	-0.556083	0.374653	0.110427	-0.125483	0.315668	0.721421	Not Significant	Not Significant
ENSG00000170860	LSM3	-0.22242	0.123757	0.11055	-0.30116	0.123941	0.0290067	Not Significant	Not Significant
ENSG00000119139	TJP2	0.297556	0.162929	0.110604	0.402672	0.164003	0.0254624	Not Significant	Not Significant
ENSG00000146909	NOM1	0.26582	0.147117	0.11064	0.359345	0.147722	0.0285773	Not Significant	Not Significant
ENSG00000170113	NIPA1	0.61267	0.440717	0.110654	-0.11372	0.348317	0.756419	Not Significant	Not Significant
ENSG00000054118	THRAP3	-0.245476	0.136863	0.110654	0.223925	0.136109	0.163052	Not Significant	Not Significant
ENSG00000185561	TLCD2	-0.385493	0.225337	0.110654	0.30493	0.220272	0.214622	Not Significant	Not Significant
ENSG00000228203	RNF144A-AS1	-0.462212	0.284539	0.110757	0.454121	0.281342	0.113756	Not Significant	Not Significant
ENSG00000137038	DMAC1	-0.225986	0.12459	0.110937	-0.131155	0.123618	0.390093	Not Significant	Not Significant
ENSG00000155876	RRAGA	0.204862	0.110542	0.110946	-0.0679771	0.109994	0.641829	Not Significant	Not Significant
ENSG00000272655	POLR2J4	0.225002	0.123278	0.111022	-0.164309	0.123039	0.272099	Not Significant	Not Significant
ENSG00000069869	NEDD4	-0.231873	0.127513	0.111022	-0.237129	0.127161	0.108666	Not Significant	Not Significant
ENSG00000183765	CHEK2	0.235183	0.129184	0.111022	0.443937	0.130394	0.00165986	Not Significant	Not Significant
ENSG00000107611	CUBN	-0.328968	0.187296	0.111022	-0.271323	0.185258	0.200792	Not Significant	Not Significant
ENSG00000174016	TENT5D	-0.310673	0.17531	0.111022	-0.366501	0.17657	0.0605267	Not Significant	Not Significant
ENSG00000158828	PINK1	0.222671	0.122548	0.111202	0.278123	0.122549	0.045408	Not Significant	Not Significant
ENSG00000119599	DCAF4	-0.317114	0.179738	0.11129	0.109809	0.174969	0.632752	Not Significant	Not Significant
ENSG00000141756	FKBP10	-0.296173	0.165298	0.111451	-0.238214	0.163821	0.19882	Not Significant	Not Significant
ENSG00000112584	FAM120B	0.232776	0.12744	0.11153	-0.257416	0.12765	0.0761322	Not Significant	Not Significant
ENSG00000055609	KMT2C	0.167707	0.0906897	0.11153	-0.0370681	0.0904015	0.775826	Not Significant	Not Significant
ENSG00000286596	AC098595.1	-0.509672	0.329864	0.111575	0.137259	0.290188	0.683575	Not Significant	Not Significant
ENSG00000112877	CEP72	0.289733	0.161134	0.111575	-0.846557	0.167177	8.38152e-07	Not Significant	Not Significant
ENSG00000228274	AL021707.2	0.366701	0.212226	0.111595	-0.000927961	0.203737	0.996558	Not Significant	Not Significant
ENSG00000130921	C12orf65	0.510351	0.324014	0.111811	0.181394	0.290979	0.576329	Not Significant	Not Significant
ENSG00000276966	H4C5	0.330548	0.188031	0.111969	0.308269	0.185305	0.140453	Not Significant	Not Significant
ENSG00000165164	CFAP47	0.591877	0.419081	0.111977	0.00411016	0.335118	0.993461	Not Significant	Not Significant
ENSG00000275493	AL627230.1	-0.434922	0.263365	0.111992	0.813293	0.26895	0.00244102	Not Significant	Not Significant
ENSG00000173545	ZNF622	-0.176659	0.0962275	0.112051	-0.155817	0.0959517	0.176896	Not Significant	Not Significant
ENSG00000174456	C12orf76	0.339358	0.194042	0.112159	-0.188875	0.190445	0.406277	Not Significant	Not Significant
ENSG00000178852	EFCAB13	0.439897	0.266862	0.11224	0.377983	0.263294	0.174278	Not Significant	Not Significant
ENSG00000121297	TSHZ3	0.292705	0.164897	0.112315	0.00819573	0.161361	0.97444	Not Significant	Not Significant
ENSG00000234912	SNHG20	0.296388	0.166631	0.112351	0.114622	0.163811	0.587026	Not Significant	Not Significant
ENSG00000162004	CCDC78	0.644138	0.502864	0.11239	-0.072606	0.370472	0.848616	Not Significant	Not Significant
ENSG00000106153	CHCHD2	-0.234782	0.125115	0.112411	-0.228997	0.124722	0.126479	Not Significant	Not Significant
ENSG00000141441	GAREM1	0.265728	0.147838	0.112411	0.0440549	0.145836	0.832353	Not Significant	Not Significant
ENSG00000109736	MFSD10	-0.261873	0.146174	0.112489	0.229728	0.14513	0.180068	Not Significant	Not Significant
ENSG00000173575	CHD2	-0.252179	0.139132	0.11255	0.0724085	0.13722	0.711058	Not Significant	Not Significant
ENSG00000170248	PDCD6IP	-0.276642	0.158355	0.112713	-0.231777	0.157174	0.20486	Not Significant	Not Significant
ENSG00000182544	MFSD5	0.190287	0.103951	0.112973	0.117559	0.103481	0.368958	Not Significant	Not Significant
ENSG00000185046	ANKS1B	-0.41852	0.25168	0.11298	-0.328868	0.246116	0.219329	Not Significant	Not Significant
ENSG00000197594	ENPP1	0.232372	0.120572	0.113038	-0.00419728	0.11925	0.96974	Not Significant	Not Significant
ENSG00000169684	CHRNA5	-0.26757	0.149008	0.113081	-0.228593	0.148059	0.185713	Not Significant	Not Significant
ENSG00000132423	COQ3	0.178076	0.0971088	0.113101	0.0684379	0.0967882	0.596792	Not Significant	Not Significant
ENSG00000146007	ZMAT2	-0.184335	0.101197	0.113335	-0.147499	0.100819	0.226297	Not Significant	Not Significant
ENSG00000181544	FANCB	0.224074	0.123548	0.113444	0.100353	0.122606	0.52956	Not Significant	Not Significant
ENSG00000074582	BCS1L	0.34602	0.199341	0.113808	-0.0461898	0.191777	0.858359	Not Significant	Not Significant
ENSG00000115459	ELMOD3	-0.275333	0.153621	0.113843	-0.339	0.154302	0.0493261	Not Significant	Not Significant
ENSG00000198218	QRICH1	0.344658	0.198457	0.113843	0.132978	0.192094	0.586361	Not Significant	Not Significant
ENSG00000107249	GLIS3	-0.46181	0.287436	0.113892	-1.07586	0.313216	0.000433423	Not Significant	Not Significant
