## Supplementary material for "The Structured RNA-binding Domains and Condensation Capacity of FUS Shape its RNA-binding Landscape and Function": TableS1 - DESeq2 differential expression analysis (part 2 of 2)

### Sheet: Tabelle1 (continued)
Ensembl_ID	Gene_Symbol	log2FC_CSdef_vs_WT	log2FC_SE_CSdef_vs_WT	padj_CSdef_vs_WT	log2FC_RBdef_vs_WT	log2FC_SE_RBdef_vs_WT	padj_RBdef_vs_WT	regulation_CSdef_vs_WT	regulation_RBdef_vs_WT
ENSG00000287299	AC012459.1	0.422231	0.254261	0.113896	0.133643	0.239659	0.652607	Not Significant	Not Significant
ENSG00000133169	BEX1	0.264616	0.142393	0.114086	0.799348	0.145593	8.89875e-08	Not Significant	Not Significant
ENSG00000276234	TADA2A	-0.335784	0.193276	0.114167	-0.311714	0.191987	0.148315	Not Significant	Not Significant
ENSG00000169021	UQCRFS1	0.235746	0.130579	0.114261	0.0638016	0.1291	0.720197	Not Significant	Not Significant
ENSG00000183666	GUSBP1	0.259999	0.144618	0.114504	-0.075633	0.142627	0.691576	Not Significant	Not Significant
ENSG00000206597	SNORA57	0.447221	0.27497	0.114796	0.253172	0.261558	0.385244	Not Significant	Not Significant
ENSG00000172428	COPS9	0.266508	0.149874	0.114805	-0.364583	0.150855	0.0282183	Not Significant	Not Significant
ENSG00000140263	SORD	-0.360051	0.211421	0.114805	-0.0612747	0.202129	0.814528	Not Significant	Not Significant
ENSG00000137809	ITGA11	0.45974	0.285708	0.114837	0.229991	0.26906	0.44496	Not Significant	Not Significant
ENSG00000185883	ATP6V0C	-0.236784	0.132774	0.115025	-0.0163712	0.130968	0.943185	Not Significant	Not Significant
ENSG00000286053	ASDURF	-0.643577	0.519367	0.115174	-0.92186	0.585062	0.0377568	Not Significant	Not Significant
ENSG00000273117	AC144652.1	0.495241	0.317558	0.115199	0.685286	0.332921	0.0312172	Not Significant	Not Significant
ENSG00000090971	NAT14	-0.242641	0.135235	0.115242	-1.02772	0.140033	7.17678e-13	Not Significant	Downregulated
ENSG00000180834	MAP6D1	-0.280858	0.157919	0.115265	-0.382575	0.15923	0.0290246	Not Significant	Not Significant
ENSG00000231125	AF129075.2	-0.402986	0.241192	0.11529	0.331905	0.23462	0.196437	Not Significant	Not Significant
ENSG00000226121	AC009487.2	0.327868	0.187929	0.115359	0.508415	0.191202	0.0116815	Not Significant	Not Significant
ENSG00000126561	STAT5A	0.300791	0.170882	0.115359	-0.126014	0.168332	0.554377	Not Significant	Not Significant
ENSG00000235927	NEXN-AS1	0.43261	0.263857	0.115359	0.170034	0.249167	0.562459	Not Significant	Not Significant
ENSG00000168298	H1-4	0.274094	0.153986	0.115359	0.135425	0.15172	0.481269	Not Significant	Not Significant
ENSG00000008324	SS18L2	-0.249864	0.141466	0.115378	-0.269003	0.141309	0.0969993	Not Significant	Not Significant
ENSG00000154001	PPP2R5E	0.129049	0.070267	0.115413	0.132722	0.0701717	0.112863	Not Significant	Not Significant
ENSG00000164620	RELL2	-0.307602	0.175562	0.115474	-0.170697	0.172196	0.418073	Not Significant	Not Significant
ENSG00000111875	ASF1A	0.270706	0.149575	0.115479	0.341448	0.149803	0.0400153	Not Significant	Not Significant
ENSG00000274180	NATD1	-0.430305	0.263253	0.115579	0.359941	0.254017	0.185501	Not Significant	Not Significant
ENSG00000133739	LRRCC1	-0.453915	0.282511	0.115579	-0.131813	0.259573	0.66911	Not Significant	Not Significant
ENSG00000133997	MED6	-0.228471	0.127679	0.115658	-0.331734	0.128072	0.0212492	Not Significant	Not Significant
ENSG00000100479	POLE2	0.247144	0.137906	0.115808	0.850705	0.141353	5.30887e-09	Not Significant	Not Significant
ENSG00000188460	ACTBP11	0.408222	0.245238	0.115933	0.158714	0.234351	0.572702	Not Significant	Not Significant
ENSG00000161204	ABCF3	-0.200166	0.110645	0.115982	-0.188174	0.110303	0.150891	Not Significant	Not Significant
ENSG00000065427	KARS1	-0.219339	0.120027	0.116033	0.446251	0.121176	0.000642136	Not Significant	Not Significant
ENSG00000205456	TP53TG3D	0.383452	0.226863	0.116051	-0.0395437	0.217037	0.894887	Not Significant	Not Significant
ENSG00000235109	ZSCAN31	0.64866	0.529747	0.116122	0.10051	0.381548	0.795589	Not Significant	Not Significant
ENSG00000149489	ROM1	0.304908	0.173905	0.116266	-0.931972	0.188358	1.34055e-06	Not Significant	Not Significant
ENSG00000104375	STK3	0.171056	0.093639	0.11629	0.151637	0.0934309	0.180005	Not Significant	Not Significant
ENSG00000254369	HOXA-AS3	-0.571291	0.404225	0.11629	-0.237917	0.346714	0.489956	Not Significant	Not Significant
ENSG00000197136	PCNX3	0.205515	0.113495	0.11629	0.0589859	0.112672	0.712354	Not Significant	Not Significant
ENSG00000177119	ANO6	-0.195109	0.108227	0.116555	0.415335	0.108879	0.000424418	Not Significant	Not Significant
ENSG00000186532	SMYD4	0.232263	0.129944	0.116561	0.168837	0.129171	0.283364	Not Significant	Not Significant
ENSG00000265683	SYPL1P2	0.354195	0.206555	0.11666	-0.0542499	0.200666	0.842661	Not Significant	Not Significant
ENSG00000165995	CACNB2	0.352125	0.205418	0.116962	0.247833	0.201753	0.288111	Not Significant	Not Significant
ENSG00000259560	AC020687.1	0.376117	0.222279	0.117008	-0.251572	0.219282	0.315295	Not Significant	Not Significant
ENSG00000100650	SRSF5	-0.171466	0.0943442	0.117283	-0.0686005	0.0939174	0.577882	Not Significant	Not Significant
ENSG00000231789	PIK3CD-AS2	-0.318931	0.189449	0.117283	-0.204762	0.185522	0.3537	Not Significant	Not Significant
ENSG00000264063	CR392039.1	0.336607	0.195263	0.117283	0.519063	0.199296	0.014036	Not Significant	Not Significant
ENSG00000270019	AC110769.2	0.477529	0.303417	0.117744	-0.287998	0.289616	0.348124	Not Significant	Not Significant
ENSG00000151388	ADAMTS12	0.302057	0.171925	0.117763	0.552735	0.175617	0.00295644	Not Significant	Not Significant
ENSG00000225091	SNORA71A	0.443009	0.274132	0.117774	0.746633	0.288209	0.00877925	Not Significant	Not Significant
ENSG00000165480	SKA3	0.194389	0.107596	0.117806	0.236744	0.107488	0.0563203	Not Significant	Not Significant
ENSG00000124279	FASTKD3	0.243565	0.136601	0.117997	0.271936	0.136481	0.0869816	Not Significant	Not Significant
ENSG00000158480	SPATA2	0.310214	0.178042	0.118056	0.217625	0.175596	0.288614	Not Significant	Not Significant
ENSG00000047230	CTPS2	0.240849	0.134987	0.118088	0.112634	0.13377	0.513928	Not Significant	Not Significant
ENSG00000137145	DENND4C	0.188211	0.104119	0.118164	0.156497	0.103767	0.213242	Not Significant	Not Significant
ENSG00000164050	PLXNB1	0.274586	0.155509	0.118177	0.166872	0.153633	0.378585	Not Significant	Not Significant
ENSG00000170236	USP50	0.458642	0.288002	0.118388	-0.241223	0.274638	0.425746	Not Significant	Not Significant
ENSG00000013573	DDX11	-0.246568	0.138657	0.118517	-0.102845	0.136966	0.564178	Not Significant	Not Significant
ENSG00000150403	TMCO3	0.177307	0.097958	0.118578	-0.0105264	0.0974695	0.943252	Not Significant	Not Significant
ENSG00000149932	TMEM219	-0.333132	0.199596	0.118627	-0.19929	0.194757	0.391078	Not Significant	Not Significant
ENSG00000009780	FAM76A	-0.253184	0.142951	0.118664	-0.00758642	0.1405	0.970539	Not Significant	Not Significant
ENSG00000165525	NEMF	0.313695	0.17856	0.118734	0.729691	0.184443	0.000135406	Not Significant	Not Significant
ENSG00000213160	KLHL23	0.639386	0.514811	0.118737	0.284904	0.415804	0.429755	Not Significant	Not Significant
ENSG00000197386	HTT	0.306574	0.175111	0.118804	0.166892	0.171819	0.433544	Not Significant	Not Significant
ENSG00000233901	LINC01503	-0.485488	0.313998	0.118908	0.428771	0.302847	0.15973	Not Significant	Not Significant
ENSG00000136925	TSTD2	-0.278254	0.158593	0.119007	-0.27428	0.157966	0.129864	Not Significant	Not Significant
ENSG00000008294	SPAG9	-0.287264	0.16283	0.119038	-0.390145	0.163891	0.0307039	Not Significant	Not Significant
ENSG00000177733	HNRNPA0	-0.241154	0.133266	0.119043	-0.278798	0.133245	0.0662204	Not Significant	Not Significant
ENSG00000197879	MYO1C	0.246536	0.130802	0.119091	0.24092	0.13024	0.112721	Not Significant	Not Significant
ENSG00000187790	FANCM	0.188071	0.104366	0.119109	0.176969	0.104051	0.152212	Not Significant	Not Significant
ENSG00000104388	RAB2A	0.439613	0.27359	0.119122	0.506427	0.277846	0.0733418	Not Significant	Not Significant
ENSG00000235954	TTC28-AS1	-0.306899	0.176949	0.119126	0.336562	0.176365	0.0842556	Not Significant	Not Significant
ENSG00000136631	VPS45	-0.205491	0.114859	0.119627	-0.100997	0.114038	0.493239	Not Significant	Not Significant
ENSG00000147123	NDUFB11	0.196642	0.11551	0.119703	-0.0585782	0.114738	0.732984	Not Significant	Not Significant
ENSG00000102796	DHRS12	0.432443	0.267204	0.119703	0.0532088	0.248479	0.87218	Not Significant	Not Significant
ENSG00000267052	AC005050.1	0.535249	0.363816	0.119903	-0.743576	0.398688	0.0382088	Not Significant	Not Significant
ENSG00000204619	PPP1R11	-0.161838	0.0897057	0.120101	-0.653859	0.090965	4.11896e-12	Not Significant	Not Significant
ENSG00000119185	ITGB1BP1	0.245541	0.13673	0.120101	0.18348	0.135649	0.26966	Not Significant	Not Significant
ENSG00000000003	TSPAN6	0.252166	0.142587	0.120112	0.212337	0.141752	0.206375	Not Significant	Not Significant
ENSG00000163866	SMIM12	-0.269598	0.157329	0.120162	0.157314	0.155005	0.414763	Not Significant	Not Significant
ENSG00000148481	MINDY3	-0.242011	0.136675	0.120162	0.00333566	0.134741	0.988599	Not Significant	Not Significant
ENSG00000141644	MBD1	0.185077	0.103448	0.120192	0.386798	0.103952	0.000672417	Not Significant	Not Significant
ENSG00000260233	ZNRD2-AS1	0.406682	0.247229	0.120208	0.271796	0.240182	0.312842	Not Significant	Not Significant
ENSG00000133119	RFC3	0.171939	0.0953661	0.120216	0.343451	0.0956693	0.00106147	Not Significant	Not Significant
ENSG00000129353	SLC44A2	0.350036	0.205893	0.120248	0.495391	0.209613	0.0257721	Not Significant	Not Significant
ENSG00000245317	AC008393.1	0.481876	0.310616	0.120429	0.324398	0.296959	0.29363	Not Significant	Not Significant
ENSG00000120279	MYCT1	-0.501688	0.331549	0.120448	0.657874	0.339092	0.0413346	Not Significant	Not Significant
ENSG00000213707	HMGB1P10	0.480229	0.308619	0.120448	0.488105	0.310318	0.111664	Not Significant	Not Significant
ENSG00000282386	AL358472.4	0.506702	0.335558	0.120451	0.597394	0.345798	0.0673562	Not Significant	Not Significant
ENSG00000052723	SIKE1	-0.193168	0.107937	0.120505	0.143392	0.107368	0.278979	Not Significant	Not Significant
ENSG00000173744	AGFG1	0.230101	0.128055	0.120534	0.01489	0.126634	0.915331	Not Significant	Not Significant
ENSG00000234961	AL133415.1	-0.522087	0.353178	0.120714	-0.609665	0.366373	0.0716532	Not Significant	Not Significant
ENSG00000176915	ANKLE2	0.139434	0.0817444	0.120817	-0.017336	0.0816609	0.866749	Not Significant	Not Significant
ENSG00000204677	FAM153CP	0.459511	0.291169	0.120818	-0.135517	0.269403	0.669486	Not Significant	Not Significant
ENSG00000138172	CALHM2	-0.295366	0.170142	0.12084	0.0783667	0.165627	0.725795	Not Significant	Not Significant
ENSG00000144504	ANKMY1	0.28584	0.16376	0.12084	-0.614743	0.170965	0.000605741	Not Significant	Not Significant
ENSG00000133226	SRRM1	-0.271668	0.155114	0.120998	0.104506	0.152404	0.597892	Not Significant	Not Significant
ENSG00000225255	PSLNR	-0.378206	0.227162	0.121069	0.574656	0.22995	0.0159127	Not Significant	Not Significant
ENSG00000115275	MOGS	-0.469937	0.291288	0.12119	-0.736389	0.30787	0.0138529	Not Significant	Not Significant
ENSG00000276900	AC023157.3	0.223777	0.125834	0.121267	0.149635	0.125275	0.334361	Not Significant	Not Significant
ENSG00000099617	EFNA2	0.474844	0.305349	0.121307	-0.789384	0.333736	0.0132929	Not Significant	Not Significant
ENSG00000187172	BAGE2	0.307461	0.17597	0.121349	-0.37728	0.176915	0.0527841	Not Significant	Not Significant
ENSG00000118946	PCDH17	-0.341264	0.201534	0.121349	0.272389	0.198166	0.227247	Not Significant	Not Significant
ENSG00000126878	AIF1L	0.544968	0.377132	0.121352	-0.0101977	0.314462	0.977019	Not Significant	Not Significant
ENSG00000287851	AP001885.2	0.526737	0.357674	0.121517	0.20931	0.317992	0.535513	Not Significant	Not Significant
ENSG00000138035	PNPT1	0.176565	0.0983689	0.121517	0.283971	0.0985042	0.010423	Not Significant	Not Significant
ENSG00000271576	AL359504.2	-0.427673	0.265758	0.121517	0.509841	0.266421	0.0614721	Not Significant	Not Significant
ENSG00000003137	CYP26B1	0.44295	0.277492	0.121545	0.80471	0.294286	0.0054312	Not Significant	Not Significant
ENSG00000104823	ECH1	0.364161	0.216715	0.121759	0.187423	0.209772	0.457022	Not Significant	Not Significant
ENSG00000115233	PSMD14	0.240321	0.132458	0.121771	0.0185522	0.130829	0.927022	Not Significant	Not Significant
ENSG00000118007	STAG1	-0.274216	0.157282	0.121902	-0.563644	0.160602	0.000906349	Not Significant	Not Significant
ENSG00000186280	KDM4D	0.403813	0.246157	0.121973	0.0753186	0.231961	0.805762	Not Significant	Not Significant
ENSG00000070367	EXOC5	0.207345	0.116323	0.121973	0.536547	0.117792	1.70674e-05	Not Significant	Not Significant
ENSG00000183935	HTR7P1	0.232013	0.131027	0.121997	-0.480007	0.133565	0.000808353	Not Significant	Not Significant
ENSG00000102218	RP2	0.205737	0.112174	0.122002	0.481901	0.113012	5.24602e-05	Not Significant	Not Significant
ENSG00000126934	MAP2K2	0.279461	0.160625	0.122153	0.37323	0.161563	0.0372002	Not Significant	Not Significant
ENSG00000173548	SNX33	-0.185626	0.104096	0.122242	-0.0864135	0.1035	0.522717	Not Significant	Not Significant
ENSG00000169131	ZNF354A	0.289628	0.166632	0.122275	0.45983	0.168764	0.0116386	Not Significant	Not Significant
ENSG00000030582	GRN	-0.330466	0.19366	0.122292	-0.120395	0.187821	0.618053	Not Significant	Not Significant
ENSG00000243725	TTC4	-0.236541	0.13272	0.122371	0.141037	0.131508	0.401195	Not Significant	Not Significant
ENSG00000247828	TMEM161B-AS1	-0.371467	0.224946	0.122371	-0.449783	0.227678	0.0620501	Not Significant	Not Significant
ENSG00000152104	PTPN14	0.319013	0.186507	0.122382	0.362629	0.186976	0.0801308	Not Significant	Not Significant
ENSG00000164933	SLC25A32	-0.217823	0.125213	0.122446	0.576685	0.126928	1.60262e-05	Not Significant	Not Significant
ENSG00000103150	MLYCD	0.3205	0.187154	0.122549	0.0356521	0.181982	0.892723	Not Significant	Not Significant
ENSG00000118965	WDR35	0.208671	0.117068	0.122646	-0.142291	0.11664	0.29371	Not Significant	Not Significant
ENSG00000065243	PKN2	-0.391025	0.23817	0.122766	0.482968	0.242178	0.0529932	Not Significant	Not Significant
ENSG00000185658	BRWD1	0.236312	0.133824	0.122815	0.460814	0.135305	0.00156927	Not Significant	Not Significant
ENSG00000144815	NXPE3	-0.142924	0.0797906	0.122977	-0.50934	0.0804077	1.52868e-09	Not Significant	Not Significant
ENSG00000178904	DPY19L3	-0.309636	0.180728	0.122989	-0.178083	0.177211	0.408315	Not Significant	Not Significant
ENSG00000288534	AP001931.2	-0.557728	0.398234	0.122989	-0.419071	0.37778	0.22295	Not Significant	Not Significant
ENSG00000090581	GNPTG	-0.240092	0.136533	0.123045	-0.838306	0.140729	7.64992e-09	Not Significant	Not Significant
ENSG00000110171	TRIM3	-0.37275	0.227666	0.123151	0.0808441	0.215937	0.777991	Not Significant	Not Significant
ENSG00000287151	C2orf27A	0.185393	0.104532	0.123151	0.78659	0.106173	8.62655e-13	Not Significant	Not Significant
ENSG00000119640	ACYP1	0.199	0.111798	0.123151	0.20394	0.111633	0.120635	Not Significant	Not Significant
ENSG00000153879	CEBPG	0.18172	0.10166	0.123211	0.401078	0.102227	0.000290668	Not Significant	Not Significant
ENSG00000152193	OBI1	0.220472	0.123095	0.123315	0.0187911	0.121966	0.941529	Not Significant	Not Significant
ENSG00000176887	SOX11	0.498132	0.329499	0.123317	0.196764	0.297766	0.548778	Not Significant	Not Significant
ENSG00000148290	SURF1	-0.234972	0.133269	0.123447	-0.320224	0.133616	0.0327565	Not Significant	Not Significant
ENSG00000128928	IVD	0.261877	0.150182	0.123572	-0.432336	0.152162	0.00898484	Not Significant	Not Significant
ENSG00000204072	ARMCX7P	0.557457	0.394076	0.123572	0.428816	0.376523	0.215563	Not Significant	Not Significant
ENSG00000010361	FUZ	-0.239521	0.133566	0.123611	-0.345143	0.1344	0.0200621	Not Significant	Not Significant
ENSG00000256235	SMIM3	-0.226424	0.130374	0.123611	0.323481	0.130477	0.024409	Not Significant	Not Significant
ENSG00000059122	FLYWCH1	-0.220585	0.124007	0.123611	-0.396243	0.124999	0.00377427	Not Significant	Not Significant
ENSG00000154358	OBSCN	-0.291123	0.168743	0.123611	0.594879	0.172483	0.00104862	Not Significant	Not Significant
ENSG00000105767	CADM4	0.297713	0.171764	0.123628	-0.6512	0.176947	0.000431395	Not Significant	Not Significant
ENSG00000176731	RBIS	-0.311135	0.183954	0.123646	-0.220736	0.180974	0.306866	Not Significant	Not Significant
ENSG00000171735	CAMTA1	0.240653	0.136978	0.123646	-0.103457	0.135626	0.555105	Not Significant	Not Significant
ENSG00000132680	KHDC4	0.187868	0.104332	0.123653	0.334375	0.104612	0.00383452	Not Significant	Not Significant
ENSG00000273729	AC007686.3	0.533911	0.369547	0.123653	0.228743	0.327877	0.501974	Not Significant	Not Significant
ENSG00000256269	HMBS	0.33618	0.198474	0.12388	-0.225493	0.195262	0.32307	Not Significant	Not Significant
ENSG00000275066	SYNRG	-0.203039	0.113352	0.12389	-0.19477	0.113059	0.140857	Not Significant	Not Significant
ENSG00000180090	OR3A1	-0.430799	0.270779	0.12389	-0.597798	0.282077	0.0338591	Not Significant	Not Significant
ENSG00000204498	NFKBIL1	-0.23988	0.1368	0.12391	-0.292063	0.136894	0.0601365	Not Significant	Not Significant
ENSG00000162068	NTN3	0.44681	0.28322	0.123923	-0.264045	0.273246	0.376102	Not Significant	Not Significant
ENSG00000286606	AC097468.4	-0.398227	0.244396	0.124038	-0.439268	0.246944	0.0898888	Not Significant	Not Significant
ENSG00000188277	C15orf62	0.459823	0.294658	0.124078	0.0262657	0.267691	0.943185	Not Significant	Not Significant
ENSG00000111358	GTF2H3	-0.293681	0.170775	0.124166	-0.264081	0.169551	0.176153	Not Significant	Not Significant
ENSG00000233077	LINC01271	0.344001	0.204317	0.124176	0.432988	0.206306	0.0510715	Not Significant	Not Significant
ENSG00000172071	EIF2AK3	-0.195612	0.110313	0.124227	0.122438	0.109576	0.376587	Not Significant	Not Significant
ENSG00000269961	AC010359.2	-0.513571	0.349776	0.12429	-1.10787	0.389552	0.00235334	Not Significant	Not Significant
ENSG00000171385	KCND3	-0.533112	0.371909	0.124391	0.155638	0.31895	0.658216	Not Significant	Not Significant
ENSG00000083812	ZNF324	0.219583	0.123797	0.124493	-1.12803	0.129165	1.10137e-17	Not Significant	Downregulated
ENSG00000166405	RIC3	0.514476	0.348815	0.124493	-0.471983	0.350025	0.153963	Not Significant	Not Significant
ENSG00000204569	PPP1R10	0.247588	0.141215	0.124574	0.128892	0.139662	0.467674	Not Significant	Not Significant
ENSG00000224559	LINC01087	0.426094	0.26629	0.124589	-0.150623	0.251483	0.613598	Not Significant	Not Significant
ENSG00000148219	ASTN2	-0.264578	0.152381	0.12461	0.0236157	0.149351	0.916423	Not Significant	Not Significant
ENSG00000171813	PWWP2B	-0.2197	0.124683	0.124781	-0.445897	0.126203	0.00106313	Not Significant	Not Significant
ENSG00000175387	SMAD2	0.298101	0.172917	0.124782	0.164448	0.16976	0.413895	Not Significant	Not Significant
ENSG00000197852	INKA2	-0.267399	0.154504	0.124782	0.29968	0.154136	0.0878352	Not Significant	Not Significant
ENSG00000215817	ZC3H11B	0.334761	0.198055	0.124914	0.497643	0.201677	0.0202754	Not Significant	Not Significant
ENSG00000099308	MAST3	-0.346846	0.207125	0.124979	-0.368504	0.207398	0.103958	Not Significant	Not Significant
ENSG00000221978	CCNL2	0.446409	0.283819	0.125202	0.291911	0.27177	0.320892	Not Significant	Not Significant
ENSG00000149313	AASDHPPT	0.19339	0.108957	0.12525	0.238467	0.108878	0.0594378	Not Significant	Not Significant
ENSG00000104081	BMF	-0.516986	0.354788	0.125273	-0.336776	0.33172	0.301901	Not Significant	Not Significant
ENSG00000063978	RNF4	0.378226	0.232134	0.125283	0.566569	0.239367	0.0226087	Not Significant	Not Significant
ENSG00000170271	FAXDC2	-0.44718	0.286165	0.125435	-0.449149	0.286757	0.122376	Not Significant	Not Significant
ENSG00000164609	SLU7	-0.279028	0.161592	0.125536	0.081163	0.158368	0.704819	Not Significant	Not Significant
ENSG00000172780	RAB43	0.657278	0.636236	0.125642	0.45803	0.553599	0.2157	Not Significant	Not Significant
ENSG00000134324	LPIN1	0.185412	0.102307	0.125642	0.644729	0.103331	2.0144e-09	Not Significant	Not Significant
ENSG00000100150	DEPDC5	-0.215928	0.122964	0.125676	0.214991	0.122264	0.136189	Not Significant	Not Significant
ENSG00000186594	MIR22HG	0.465715	0.301468	0.125676	0.756208	0.31975	0.0143362	Not Significant	Not Significant
ENSG00000148400	NOTCH1	0.279875	0.159731	0.125676	0.314416	0.159674	0.0809459	Not Significant	Not Significant
ENSG00000161010	MRNIP	0.481944	0.315699	0.125681	0.659	0.330784	0.0382805	Not Significant	Not Significant
ENSG00000246350	AL049543.1	0.309769	0.181574	0.125799	-0.688666	0.190584	0.000472583	Not Significant	Not Significant
ENSG00000182022	CHST15	0.233133	0.626111	0.125869	8.50396	2.11026	8.35758e-06	Not Significant	Upregulated
ENSG00000117266	CDK18	-0.367748	0.222923	0.126035	-0.0214696	0.211269	0.942929	Not Significant	Not Significant
ENSG00000100227	POLDIP3	0.162923	0.0883814	0.126103	0.48892	0.0888696	1.76401e-07	Not Significant	Not Significant
ENSG00000267751	AC009005.1	-0.479458	0.317046	0.126103	0.783524	0.334507	0.014214	Not Significant	Not Significant
ENSG00000110367	DDX6	0.177398	0.0999676	0.126176	0.0646405	0.0994436	0.630799	Not Significant	Not Significant
ENSG00000174748	RPL15	-0.319578	0.18911	0.126212	0.0137626	0.182954	0.961752	Not Significant	Not Significant
ENSG00000214300	SPDYE3	0.479511	0.31563	0.126413	-0.0943117	0.283146	0.782541	Not Significant	Not Significant
ENSG00000270025	BMS1P7	-0.546537	0.391292	0.126413	0.0957787	0.323475	0.797149	Not Significant	Not Significant
ENSG00000265415	AC099850.4	0.445123	0.284153	0.126623	0.478619	0.286813	0.099071	Not Significant	Not Significant
ENSG00000120093	HOXB3	-0.39543	0.24486	0.126705	-0.532381	0.25132	0.0391536	Not Significant	Not Significant
ENSG00000105879	CBLL1	0.658668	0.647672	0.126766	-0.0027811	0.408666	0.99135	Not Significant	Not Significant
ENSG00000114744	COMMD2	0.191417	0.108329	0.126797	-0.17526	0.108219	0.175924	Not Significant	Not Significant
ENSG00000100410	PHF5A	0.239187	0.136249	0.126865	0.602088	0.138802	3.86112e-05	Not Significant	Not Significant
ENSG00000280206	AC026401.3	0.357676	0.215236	0.126886	0.121144	0.207251	0.648378	Not Significant	Not Significant
ENSG00000237840	FAM21FP	0.437144	0.277591	0.126886	-0.234714	0.267737	0.430907	Not Significant	Not Significant
ENSG00000162144	CYB561A3	0.345439	0.206695	0.127045	0.371527	0.206883	0.101028	Not Significant	Not Significant
ENSG00000275807	AC145285.6	0.491316	0.328216	0.127068	-0.0144502	0.288469	0.968783	Not Significant	Not Significant
ENSG00000132964	CDK8	0.166571	0.0932549	0.127068	0.361594	0.093557	0.000384845	Not Significant	Not Significant
ENSG00000228589	SPCS2P4	-0.561807	0.413361	0.127068	-0.195807	0.347602	0.573556	Not Significant	Not Significant
ENSG00000184708	EIF4ENIF1	0.244808	0.140639	0.127073	0.711497	0.14365	1.9217e-06	Not Significant	Not Significant
ENSG00000286886	AJ011931.2	-0.34401	0.206371	0.127088	-1.15078	0.222906	3.13992e-07	Not Significant	Downregulated
ENSG00000050165	DKK3	-0.260697	0.152555	0.127117	-0.16639	0.150827	0.36571	Not Significant	Not Significant
ENSG00000125449	ARMC7	0.519205	0.356403	0.127152	0.37856	0.339117	0.252877	Not Significant	Not Significant
ENSG00000113971	NPHP3	-0.19227	0.109259	0.127221	-0.178243	0.108924	0.170664	Not Significant	Not Significant
ENSG00000258548	LINC00645	-0.594061	0.776613	0.127391	0.232412	0.499814	0.450914	Not Significant	Not Significant
ENSG00000128829	EIF2AK4	0.259692	0.152876	0.127427	-0.200221	0.151736	0.258255	Not Significant	Not Significant
ENSG00000145725	PPIP5K2	-0.24626	0.142008	0.127447	-0.226327	0.141263	0.172727	Not Significant	Not Significant
ENSG00000236914	LINC01852	0.548941	0.390747	0.127519	0.13615	0.329033	0.702535	Not Significant	Not Significant
ENSG00000272844	AC074044.1	0.375936	0.229317	0.12755	-0.000689622	0.219806	0.997397	Not Significant	Not Significant
ENSG00000215271	HOMEZ	-0.504192	0.346161	0.127551	-0.186936	0.307395	0.570944	Not Significant	Not Significant
ENSG00000104957	CCDC130	0.255332	0.14747	0.127718	0.149014	0.146005	0.413895	Not Significant	Not Significant
ENSG00000082458	DLG3	-0.3228	0.196918	0.127734	-0.184352	0.192364	0.425578	Not Significant	Not Significant
ENSG00000175701	MTLN	0.238225	0.134451	0.12779	-0.0624408	0.133093	0.680686	Not Significant	Not Significant
ENSG00000143457	GOLPH3L	-0.186202	0.106717	0.127869	-0.23284	0.106668	0.0567676	Not Significant	Not Significant
ENSG00000179195	ZNF664	0.663247	0.674181	0.128007	0.0711579	0.418724	0.849188	Not Significant	Not Significant
ENSG00000152439	ZNF773	0.439518	0.280922	0.128158	0.285227	0.269464	0.330137	Not Significant	Not Significant
ENSG00000107372	ZFAND5	0.356347	0.215167	0.12831	0.209764	0.208784	0.399743	Not Significant	Not Significant
ENSG00000236144	TMEM147-AS1	0.375601	0.229496	0.128351	0.346168	0.227509	0.165085	Not Significant	Not Significant
ENSG00000112365	ZBTB24	0.229601	0.13095	0.128351	0.168067	0.130012	0.288043	Not Significant	Not Significant
ENSG00000106399	RPA3	-0.328784	0.196496	0.128373	-0.724322	0.204263	0.000564474	Not Significant	Not Significant
ENSG00000124104	SNX21	0.428369	0.271464	0.128373	0.020494	0.249459	0.952618	Not Significant	Not Significant
ENSG00000133895	MEN1	-0.419574	0.261729	0.12852	-0.282406	0.252722	0.302357	Not Significant	Not Significant
ENSG00000154764	WNT7A	0.364219	0.221489	0.128611	0.333666	0.220084	0.169671	Not Significant	Not Significant
ENSG00000060718	COL11A1	-0.318838	0.191728	0.128779	0.719666	0.198355	0.000440902	Not Significant	Not Significant
ENSG00000127220	ABHD8	-0.166723	0.0946705	0.128779	0.326411	0.094419	0.00170842	Not Significant	Not Significant
ENSG00000088876	ZNF343	-0.622266	0.530329	0.128916	-0.118886	0.38645	0.741032	Not Significant	Not Significant
ENSG00000170584	NUDCD2	0.164982	0.0933039	0.128966	0.357431	0.0936144	0.000462471	Not Significant	Not Significant
ENSG00000259431	THTPA	0.375522	0.229801	0.128966	0.129537	0.219543	0.635384	Not Significant	Not Significant
ENSG00000151304	SRFBP1	-0.242073	0.138291	0.12904	-0.189668	0.137479	0.24974	Not Significant	Not Significant
ENSG00000260747	AC022968.1	-0.417274	0.263787	0.129104	0.293185	0.250123	0.286635	Not Significant	Not Significant
ENSG00000135587	SMPD2	0.226451	0.129926	0.129145	0.270955	0.129853	0.0685038	Not Significant	Not Significant
ENSG00000107338	SHB	0.229083	0.131711	0.1292	-0.0297907	0.130241	0.875231	Not Significant	Not Significant
ENSG00000113396	SLC27A6	0.316842	0.187975	0.129246	-1.83663	0.206151	1.32522e-18	Not Significant	Downregulated
ENSG00000246089	AC016065.1	0.269235	0.156874	0.129299	0.106885	0.154844	0.594344	Not Significant	Not Significant
ENSG00000115271	GCA	0.239957	0.138592	0.12937	-0.0748614	0.137164	0.677281	Not Significant	Not Significant
ENSG00000172922	RNASEH2C	0.38966	0.239464	0.12937	0.232233	0.231105	0.388182	Not Significant	Not Significant
ENSG00000137154	RPS6	-0.241095	0.139565	0.129413	-0.078706	0.137773	0.668554	Not Significant	Not Significant
ENSG00000127948	POR	0.195377	0.111124	0.129458	0.361849	0.111527	0.00271759	Not Significant	Not Significant
ENSG00000254858	MPV17L2	0.210831	0.120806	0.129617	0.286623	0.120911	0.0365958	Not Significant	Not Significant
ENSG00000168159	RNF187	-0.181966	0.10396	0.130087	-0.00426768	0.103257	0.977159	Not Significant	Not Significant
ENSG00000074755	ZZEF1	0.282553	0.165671	0.130119	0.141862	0.162917	0.48903	Not Significant	Not Significant
ENSG00000239332	LINC01119	0.600665	0.480934	0.130119	-0.342544	0.419988	0.33836	Not Significant	Not Significant
ENSG00000063244	U2AF2	0.183931	0.10691	0.130388	0.237505	0.106831	0.0496856	Not Significant	Not Significant
ENSG00000103121	CMC2	0.296448	0.174945	0.130435	0.717994	0.180718	0.000125523	Not Significant	Not Significant
ENSG00000103365	GGA2	-0.173952	0.0993613	0.130435	-0.103848	0.0989109	0.409341	Not Significant	Not Significant
ENSG00000143178	TBX19	0.400346	0.250223	0.130507	0.0447722	0.235674	0.890415	Not Significant	Not Significant
ENSG00000198917	SPOUT1	-0.33238	0.20018	0.130602	0.503446	0.203886	0.0200316	Not Significant	Not Significant
ENSG00000008441	NFIX	0.291891	0.1724	0.130693	0.132025	0.169098	0.538022	Not Significant	Not Significant
ENSG00000241741	RPL7AP30	-0.406143	0.255908	0.130693	0.092821	0.236842	0.759398	Not Significant	Not Significant
ENSG00000147202	DIAPH2	-0.33007	0.199081	0.130693	0.0905561	0.192224	0.722358	Not Significant	Not Significant
ENSG00000123091	RNF11	-0.210896	0.124198	0.131001	0.352536	0.124645	0.0110658	Not Significant	Not Significant
ENSG00000146247	PHIP	0.323416	0.19318	0.131052	0.519645	0.197228	0.0133462	Not Significant	Not Significant
ENSG00000260280	SLX1B-SULT1A4	0.43786	0.281943	0.131141	-0.21885	0.266848	0.465562	Not Significant	Not Significant
ENSG00000113312	TTC1	-0.158316	0.0945488	0.131257	-0.0976031	0.0939997	0.441663	Not Significant	Not Significant
ENSG00000099901	RANBP1	0.129665	0.0735088	0.131336	0.433917	0.0737842	2.55596e-08	Not Significant	Not Significant
ENSG00000171368	TPPP	0.243193	0.141093	0.131367	-1.58882	0.14916	8.82477e-26	Not Significant	Downregulated
ENSG00000148541	FAM13C	0.34938	0.212033	0.131429	-0.312581	0.211691	0.185183	Not Significant	Not Significant
ENSG00000151665	PIGF	0.215501	0.124069	0.131429	-0.136645	0.123512	0.363353	Not Significant	Not Significant
ENSG00000136045	PWP1	-0.197427	0.113286	0.131429	0.138683	0.112427	0.286033	Not Significant	Not Significant
ENSG00000235272	RAMACL	-0.248283	0.144933	0.131674	-0.121135	0.143074	0.509456	Not Significant	Not Significant
ENSG00000093167	LRRFIP2	0.157562	0.0895891	0.131712	0.147506	0.0894062	0.172119	Not Significant	Not Significant
ENSG00000160256	FAM207A	-0.249759	0.145717	0.131743	-0.22056	0.14481	0.196773	Not Significant	Not Significant
ENSG00000229689	AC009237.3	0.173863	0.100211	0.131743	-0.436135	0.101491	6.43362e-05	Not Significant	Not Significant
ENSG00000241973	PI4KA	-0.276186	0.162405	0.131802	-0.0342862	0.15893	0.887977	Not Significant	Not Significant
ENSG00000104907	TRMT1	-0.293813	0.17544	0.131803	-0.0500484	0.170785	0.833418	Not Significant	Not Significant
ENSG00000218283	MORF4L1P1	-0.207809	0.119759	0.131838	-0.223824	0.119521	0.107725	Not Significant	Not Significant
ENSG00000196205	EEF1A1P5	-0.168402	0.10196	0.131892	-0.17667	0.101967	0.145325	Not Significant	Not Significant
ENSG00000214595	EML6	-0.218532	0.126395	0.131911	-0.0790198	0.125071	0.634914	Not Significant	Not Significant
ENSG00000197150	ABCB8	0.282233	0.166701	0.132069	-0.0725566	0.16368	0.738526	Not Significant	Not Significant
ENSG00000133731	IMPA1	-0.212152	0.124651	0.132069	0.596254	0.126403	7.15049e-06	Not Significant	Not Significant
ENSG00000183508	TENT5C	0.216431	0.124768	0.132316	-0.747542	0.12839	1.91059e-08	Not Significant	Not Significant
ENSG00000228294	BMS1P17	-0.400729	0.2528	0.132382	0.160921	0.238171	0.572537	Not Significant	Not Significant
ENSG00000169282	KCNAB1	-0.514672	0.362578	0.132595	0.689086	0.38135	0.047934	Not Significant	Not Significant
ENSG00000273723	AL139089.1	0.502293	0.34705	0.132673	0.392951	0.335257	0.229428	Not Significant	Not Significant
ENSG00000100294	MCAT	0.155167	0.0889588	0.132733	0.451802	0.0893833	2.13531e-06	Not Significant	Not Significant
ENSG00000151914	DST	-0.389519	0.244392	0.132807	1.33272	0.260751	3.3957e-07	Not Significant	Upregulated
ENSG00000138073	PREB	0.375541	0.237136	0.132912	0.149046	0.226316	0.581396	Not Significant	Not Significant
ENSG00000040933	INPP4A	0.144834	0.0819638	0.133053	-0.0268719	0.0817779	0.837892	Not Significant	Not Significant
ENSG00000183020	AP2A2	-0.304429	0.182861	0.133056	0.519828	0.186163	0.00867725	Not Significant	Not Significant
ENSG00000111790	FGFR1OP2	-0.249711	0.146256	0.133111	0.045165	0.143943	0.828509	Not Significant	Not Significant
ENSG00000104164	BLOC1S6	0.260839	0.151835	0.133197	-0.451303	0.15385	0.00670894	Not Significant	Not Significant
ENSG00000116273	PHF13	0.165589	0.0925165	0.133205	0.0877213	0.0921195	0.449397	Not Significant	Not Significant
ENSG00000254860	TMEM9B-AS1	-0.475563	0.321225	0.133264	-0.396797	0.313709	0.204252	Not Significant	Not Significant
ENSG00000008300	CELSR3	0.254287	0.149117	0.133264	-0.546107	0.152449	0.000737058	Not Significant	Not Significant
ENSG00000117906	RCN2	-0.195787	0.112616	0.133278	-0.19171	0.112276	0.150083	Not Significant	Not Significant
ENSG00000129351	ILF3	0.247809	0.139293	0.133326	0.425851	0.140384	0.00521142	Not Significant	Not Significant
ENSG00000213079	SCAF8	0.1959	0.115249	0.13342	-0.151891	0.114756	0.299554	Not Significant	Not Significant
ENSG00000234432	AC092171.3	0.548209	0.404433	0.133426	-0.466077	0.396636	0.186878	Not Significant	Not Significant
ENSG00000264522	OTUD7B	-0.185134	0.106796	0.133426	0.0825983	0.106067	0.549989	Not Significant	Not Significant
ENSG00000237512	UNC5B-AS1	0.408687	0.259407	0.13343	-0.112231	0.245179	0.710231	Not Significant	Not Significant
ENSG00000198663	C6orf89	0.265079	0.15435	0.13343	0.243341	0.153432	0.174673	Not Significant	Not Significant
ENSG00000114626	ABTB1	-0.327556	0.198321	0.13343	0.0337004	0.190396	0.903677	Not Significant	Not Significant
ENSG00000121067	SPOP	-0.149735	0.0872904	0.133445	-0.19193	0.0871081	0.058256	Not Significant	Not Significant
ENSG00000267107	PCAT19	0.290076	0.172133	0.133459	0.209388	0.170222	0.308372	Not Significant	Not Significant
ENSG00000163950	SLBP	0.232207	0.136049	0.133489	0.128491	0.134783	0.452892	Not Significant	Not Significant
ENSG00000198721	ECI2	0.234314	0.136008	0.133516	-0.239188	0.135747	0.127201	Not Significant	Not Significant
ENSG00000176986	SEC24C	-0.243619	0.142582	0.133516	0.219549	0.141748	0.190124	Not Significant	Not Significant
ENSG00000103005	USB1	0.154343	0.0875721	0.133516	0.226976	0.0875244	0.0229409	Not Significant	Not Significant
ENSG00000066855	MTFR1	0.197744	0.114663	0.13355	0.601899	0.116179	5.56748e-07	Not Significant	Not Significant
ENSG00000006062	MAP3K14	0.309036	0.186235	0.133626	0.149979	0.182195	0.515683	Not Significant	Not Significant
ENSG00000143363	PRUNE1	0.45562	0.300745	0.133626	0.297235	0.286471	0.329791	Not Significant	Not Significant
ENSG00000182916	TCEAL7	-0.455893	0.302937	0.13364	-2.32604	0.343907	1.47805e-11	Not Significant	Downregulated
ENSG00000151067	CACNA1C	-0.365331	0.226196	0.133742	-1.7516	0.245855	1.60022e-12	Not Significant	Downregulated
ENSG00000174151	CYB561D1	0.597569	0.488645	0.133825	0.611561	0.502252	0.117587	Not Significant	Not Significant
ENSG00000146005	PSD2	-0.459671	0.306848	0.134047	-2.81006	0.364451	1.40348e-14	Not Significant	Downregulated
ENSG00000099822	HCN2	-0.280366	0.166643	0.134246	-0.0421502	0.162503	0.854662	Not Significant	Not Significant
ENSG00000187720	THSD4	0.401108	0.25376	0.13431	0.0809243	0.238016	0.795152	Not Significant	Not Significant
ENSG00000188483	IER5L	-0.280581	0.16688	0.134467	-0.561582	0.170545	0.00224365	Not Significant	Not Significant
ENSG00000187239	FNBP1	0.274844	0.163055	0.134496	0.670265	0.167559	0.000123162	Not Significant	Not Significant
ENSG00000227674	LINC00355	0.44843	0.294676	0.134546	-0.0158821	0.267545	0.963576	Not Significant	Not Significant
ENSG00000237248	LINC00987	-0.449306	0.296882	0.134688	-0.737149	0.318117	0.0166366	Not Significant	Not Significant
ENSG00000266412	NCOA4	-0.199384	0.11232	0.134795	0.00318992	0.111355	0.947457	Not Significant	Not Significant
ENSG00000109685	NSD2	0.242188	0.141325	0.135049	0.217898	0.140538	0.19067	Not Significant	Not Significant
ENSG00000135097	MSI1	-0.348864	0.21492	0.135157	-2.01383	0.232836	1.09328e-17	Not Significant	Downregulated
ENSG00000101134	DOK5	-0.260816	0.154354	0.135246	0.0547125	0.151085	0.797996	Not Significant	Not Significant
ENSG00000175348	TMEM9B	-0.41657	0.269638	0.135246	0.337244	0.263574	0.233841	Not Significant	Not Significant
ENSG00000170442	AC021066.1	0.33098	0.20121	0.135387	-1.12718	0.223544	6.04607e-07	Not Significant	Downregulated
ENSG00000165912	PACSIN3	0.220041	0.128349	0.135513	-0.123556	0.127341	0.444247	Not Significant	Not Significant
ENSG00000171346	KRT15	0.450008	0.297319	0.135557	-1.31347	0.332671	5.22809e-05	Not Significant	Not Significant
ENSG00000168818	STX18	-0.257751	0.152036	0.135557	0.0530343	0.149356	0.797363	Not Significant	Not Significant
ENSG00000182986	ZNF320	0.448914	0.293219	0.135557	-0.284716	0.279314	0.337626	Not Significant	Not Significant
ENSG00000070366	SMG6	-0.255686	0.15438	0.135619	-0.0392346	0.151554	0.860611	Not Significant	Not Significant
ENSG00000073670	ADAM11	-0.255573	0.150943	0.135628	-1.34212	0.159798	1.37688e-16	Not Significant	Downregulated
ENSG00000123136	DDX39A	0.21251	0.121744	0.135706	-0.00795292	0.120544	0.970586	Not Significant	Not Significant
ENSG00000267106	ZNF561-AS1	-0.261548	0.154935	0.13577	-0.761361	0.161825	5.46083e-06	Not Significant	Not Significant
ENSG00000100142	POLR2F	0.25395	0.149692	0.135793	0.718179	0.153641	6.79716e-06	Not Significant	Not Significant
ENSG00000180787	ZFP3	0.316887	0.191691	0.135805	-0.419888	0.195992	0.0498148	Not Significant	Not Significant
ENSG00000140396	NCOA2	0.259662	0.153106	0.13581	0.0355677	0.15045	0.871503	Not Significant	Not Significant
ENSG00000073910	FRY	-0.325743	0.198358	0.135884	0.156157	0.190999	0.508968	Not Significant	Not Significant
ENSG00000188243	COMMD6	-0.38022	0.240957	0.135943	-0.476071	0.245034	0.062491	Not Significant	Not Significant
ENSG00000263590	LINC02591	-0.328218	0.200125	0.135943	-0.29019	0.198449	0.196357	Not Significant	Not Significant
ENSG00000148396	SEC16A	-0.287594	0.17234	0.136103	0.367357	0.173088	0.0554571	Not Significant	Not Significant
ENSG00000005486	RHBDD2	0.221493	0.129273	0.136114	0.0545577	0.127987	0.760838	Not Significant	Not Significant
ENSG00000136897	MRPL50	0.230607	0.13825	0.136126	0.131635	0.137151	0.449034	Not Significant	Not Significant
ENSG00000147872	PLIN2	-0.145406	0.0833946	0.136133	0.234044	0.0832772	0.0132633	Not Significant	Not Significant
ENSG00000103194	USP10	0.275174	0.16169	0.136142	0.678897	0.166217	9.27497e-05	Not Significant	Not Significant
ENSG00000231119	AL031666.1	-0.537551	0.397983	0.136145	-0.48829	0.392958	0.165042	Not Significant	Not Significant
ENSG00000160551	TAOK1	-0.25027	0.14907	0.136149	-0.15995	0.14728	0.417642	Not Significant	Not Significant
ENSG00000147669	POLR2K	-0.233382	0.137343	0.136236	0.0691701	0.135606	0.71093	Not Significant	Not Significant
ENSG00000166770	ZNF667-AS1	0.25573	0.150964	0.136236	-0.27375	0.151864	0.115822	Not Significant	Not Significant
ENSG00000277778	PGM5P2	0.214755	0.125062	0.136239	0.395616	0.125823	0.00405922	Not Significant	Not Significant
ENSG00000058063	ATP11B	-0.170457	0.0989437	0.136332	0.0806734	0.0984466	0.538605	Not Significant	Not Significant
ENSG00000140474	AC091230.1	-0.167842	0.0968212	0.136707	-0.473538	0.0981376	5.66045e-06	Not Significant	Not Significant
ENSG00000115756	HPCAL1	0.169195	0.0972183	0.136707	-0.323419	0.0978423	0.00246847	Not Significant	Not Significant
ENSG00000157837	SPPL3	0.249054	0.15134	0.13675	0.00330788	0.149062	0.993461	Not Significant	Not Significant
ENSG00000139637	C12orf10	-0.20865	0.121843	0.13675	-0.250233	0.121885	0.0767881	Not Significant	Not Significant
ENSG00000149532	CPSF7	0.215618	0.125857	0.136792	0.155698	0.125064	0.313097	Not Significant	Not Significant
ENSG00000110422	HIPK3	-0.332157	0.203681	0.136839	0.623808	0.210621	0.0045459	Not Significant	Not Significant
ENSG00000185130	H2BC13	0.264526	0.158437	0.137062	-11.4045	0.25122	0	Not Significant	Downregulated
ENSG00000102359	SRPX2	-0.236566	0.139418	0.137277	0.220484	0.1384	0.177172	Not Significant	Not Significant
ENSG00000231933	MYO18B-AS1	-0.313732	0.190817	0.137307	0.255105	0.186508	0.237004	Not Significant	Not Significant
ENSG00000204745	AC083899.1	-0.299192	0.180557	0.13739	-0.160811	0.176835	0.459848	Not Significant	Not Significant
ENSG00000141965	FEM1A	0.279272	0.158264	0.137468	0.233906	0.156499	0.188631	Not Significant	Not Significant
ENSG00000007168	PAFAH1B1	0.192153	0.119589	0.137471	-0.165026	0.118988	0.252567	Not Significant	Not Significant
ENSG00000164253	WDR41	0.24678	0.145557	0.137608	0.198975	0.144407	0.235564	Not Significant	Not Significant
ENSG00000112306	RPS12	0.222469	0.13034	0.137631	0.0355403	0.128852	0.843656	Not Significant	Not Significant
ENSG00000162433	AK4	-0.406829	0.260692	0.137631	-0.168443	0.245841	0.561577	Not Significant	Not Significant
ENSG00000185274	GALNT17	0.305097	0.184139	0.137846	-1.23895	0.196027	4.28785e-10	Not Significant	Downregulated
ENSG00000259959	AC107068.1	-0.302083	0.183165	0.138102	0.115049	0.177873	0.614345	Not Significant	Not Significant
ENSG00000102144	PGK1	0.152872	0.082802	0.13856	0.249057	0.0827256	0.00824214	Not Significant	Not Significant
ENSG00000071894	CPSF1	0.194964	0.119507	0.138561	0.0699915	0.118835	0.670979	Not Significant	Not Significant
ENSG00000127311	HELB	-0.338014	0.208824	0.138642	0.172951	0.202423	0.483925	Not Significant	Not Significant
ENSG00000156504	FAM122B	0.255243	0.151633	0.138642	-0.251431	0.151552	0.15399	Not Significant	Not Significant
ENSG00000114841	DNAH1	-0.367372	0.230791	0.138684	-0.685876	0.244945	0.00587265	Not Significant	Not Significant
ENSG00000172534	HCFC1	-0.316263	0.193814	0.138753	-0.0293476	0.187238	0.906546	Not Significant	Not Significant
ENSG00000141736	ERBB2	-0.184946	0.107942	0.138923	-0.275719	0.10805	0.0250677	Not Significant	Not Significant
ENSG00000170293	CMTM8	0.233801	0.137904	0.138983	0.0331034	0.136425	0.868797	Not Significant	Not Significant
ENSG00000156345	CDK20	-0.258779	0.1547	0.139056	-0.174514	0.152896	0.348529	Not Significant	Not Significant
ENSG00000110958	PTGES3	-0.380255	0.24156	0.139096	-0.255881	0.234463	0.333201	Not Significant	Not Significant
ENSG00000120913	PDLIM2	-0.238916	0.136841	0.139168	0.0389462	0.135139	0.842644	Not Significant	Not Significant
ENSG00000197061	H4C3	0.325101	0.198839	0.139211	-1.83374	0.209143	4.06823e-18	Not Significant	Downregulated
ENSG00000157869	RAB28	0.314838	0.191841	0.13931	0.128941	0.186758	0.578426	Not Significant	Not Significant
ENSG00000125753	VASP	0.280775	0.168521	0.13931	0.610918	0.172962	0.000772214	Not Significant	Not Significant
ENSG00000166473	PKD1L2	-0.459479	0.313178	0.139399	-0.0542102	0.278322	0.876766	Not Significant	Not Significant
ENSG00000154144	TBRG1	-0.195354	0.114551	0.139417	0.00867101	0.113497	0.96282	Not Significant	Not Significant
ENSG00000100442	FKBP3	-0.379609	0.24127	0.139447	-0.31266	0.23663	0.243002	Not Significant	Not Significant
ENSG00000286067	AC004263.2	0.404656	0.260739	0.139474	0.33037	0.256239	0.231634	Not Significant	Not Significant
ENSG00000028839	TBPL1	0.238019	0.140713	0.139522	0.321692	0.141067	0.0429665	Not Significant	Not Significant
ENSG00000102897	LYRM1	-0.430007	0.284761	0.139557	-0.373248	0.279981	0.196357	Not Significant	Not Significant
ENSG00000135925	WNT10A	0.307255	0.18555	0.139577	0.342516	0.185674	0.0967643	Not Significant	Not Significant
ENSG00000170260	ZNF212	0.334956	0.206491	0.139586	0.255563	0.203439	0.274825	Not Significant	Not Significant
ENSG00000111245	MYL2	-0.234265	0.13831	0.139649	0.47775	0.138798	0.00135499	Not Significant	Not Significant
ENSG00000281501	SEPSECS-AS1	-0.517922	0.377324	0.139649	-0.156328	0.323412	0.650445	Not Significant	Not Significant
ENSG00000286340	AL356776.2	0.448508	0.30042	0.139659	0.152709	0.276616	0.634916	Not Significant	Not Significant
ENSG00000136802	LRRC8A	0.318442	0.195158	0.139714	0.265388	0.192944	0.232157	Not Significant	Not Significant
ENSG00000124212	PTGIS	0.41486	0.269601	0.139714	-1.28708	0.297692	1.17213e-05	Not Significant	Not Significant
ENSG00000260526	AC109347.1	0.343163	0.212503	0.139714	0.171506	0.207384	0.502657	Not Significant	Not Significant
ENSG00000237638	LINC02245	-0.387445	0.247829	0.139714	-0.284538	0.241212	0.286905	Not Significant	Not Significant
ENSG00000162522	KIAA1522	-0.228152	0.136046	0.139714	0.112391	0.134528	0.53157	Not Significant	Not Significant
ENSG00000137522	RNF121	0.168704	0.0975907	0.139714	0.0597501	0.0972215	0.649728	Not Significant	Not Significant
ENSG00000141101	NOB1	-0.239603	0.14305	0.139714	0.280196	0.142738	0.0782609	Not Significant	Not Significant
ENSG00000256294	AC021092.2	0.20957	0.123253	0.140002	0.0649027	0.122319	0.6981	Not Significant	Not Significant
ENSG00000143543	JTB	-0.343008	0.215068	0.140095	-0.00841634	0.205595	0.972125	Not Significant	Not Significant
ENSG00000133884	DPF2	0.159852	0.0907282	0.140322	0.223934	0.0907572	0.0315788	Not Significant	Not Significant
ENSG00000232450	AL133517.1	-0.399382	0.258208	0.140359	-0.456116	0.261847	0.0918144	Not Significant	Not Significant
ENSG00000155729	KCTD18	-0.216789	0.136065	0.140359	-0.288583	0.136236	0.0623939	Not Significant	Not Significant
ENSG00000121988	ZRANB3	-0.215116	0.126286	0.140359	-0.461747	0.128205	0.000807581	Not Significant	Not Significant
ENSG00000063180	CA11	-0.279728	0.16681	0.140411	-0.13647	0.163896	0.508382	Not Significant	Not Significant
ENSG00000180537	RNF182	-0.451385	0.305592	0.14044	-0.565545	0.315704	0.0649353	Not Significant	Not Significant
ENSG00000107625	DDX50	0.238006	0.141147	0.14044	0.329691	0.141588	0.0379997	Not Significant	Not Significant
ENSG00000254685	FPGT	-0.418314	0.271937	0.140751	0.0947706	0.251486	0.767597	Not Significant	Not Significant
ENSG00000204177	BMS1P1	-0.3009	0.183422	0.14079	-0.455134	0.187121	0.0236753	Not Significant	Not Significant
ENSG00000126860	EVI2A	-0.604403	0.550864	0.14095	-1.37061	0.664895	0.00918706	Not Significant	Not Significant
ENSG00000171159	C9orf16	-0.319909	0.19923	0.141126	-0.174923	0.194205	0.457543	Not Significant	Not Significant
ENSG00000116117	PARD3B	0.324395	0.200658	0.141246	-0.088112	0.194532	0.729521	Not Significant	Not Significant
ENSG00000232043	AL133230.2	0.402519	0.260571	0.141246	0.675717	0.272575	0.013268	Not Significant	Not Significant
ENSG00000286449	AC016590.4	0.443976	0.297671	0.141741	-0.0827455	0.271411	0.805762	Not Significant	Not Significant
ENSG00000138756	BMP2K	0.323637	0.199361	0.141765	0.43953	0.201983	0.0432945	Not Significant	Not Significant
ENSG00000143869	GDF7	-0.314845	0.193768	0.141765	-1.6893	0.208861	1.29335e-15	Not Significant	Downregulated
ENSG00000226976	COX6A1P2	-0.242776	0.145101	0.141908	-0.564659	0.148936	0.000334389	Not Significant	Not Significant
ENSG00000068903	SIRT2	-0.214763	0.127192	0.14205	0.37515	0.127582	0.00765149	Not Significant	Not Significant
ENSG00000286482	AL117344.2	0.450608	0.304645	0.142154	-0.284756	0.291505	0.356479	Not Significant	Not Significant
ENSG00000011260	UTP18	-0.216554	0.127954	0.142458	-0.141075	0.127012	0.370483	Not Significant	Not Significant
ENSG00000268516	AC020915.3	0.45299	0.307174	0.142558	0.115569	0.278311	0.729353	Not Significant	Not Significant
ENSG00000173846	PLK3	-0.270498	0.163701	0.142879	0.415544	0.164953	0.0215332	Not Significant	Not Significant
ENSG00000115525	ST3GAL5	-0.347687	0.218454	0.14288	-0.374092	0.218848	0.115077	Not Significant	Not Significant
ENSG00000236088	COX10-AS1	-0.587078	0.688684	0.143036	-0.216611	0.470133	0.502985	Not Significant	Not Significant
ENSG00000272525	AC099522.2	0.353736	0.222487	0.143101	0.342974	0.221571	0.158897	Not Significant	Not Significant
ENSG00000215190	LINC00680	0.248409	0.148737	0.143119	0.337058	0.149205	0.0436481	Not Significant	Not Significant
ENSG00000197122	SRC	0.233514	0.139166	0.143182	0.662363	0.142151	8.25809e-06	Not Significant	Not Significant
ENSG00000221500	SNORD100	0.338733	0.211491	0.143438	0.461147	0.214529	0.0435685	Not Significant	Not Significant
ENSG00000255867	DENND5B-AS1	-0.590849	0.520064	0.143473	-0.777726	0.584702	0.0674753	Not Significant	Not Significant
ENSG00000158423	RIBC1	-0.514776	0.379993	0.143678	-0.349174	0.354547	0.302101	Not Significant	Not Significant
ENSG00000103051	COG4	0.196999	0.117791	0.14369	-0.105992	0.117083	0.47798	Not Significant	Not Significant
ENSG00000141564	RPTOR	-0.260628	0.156335	0.143779	-0.204103	0.154989	0.268525	Not Significant	Not Significant
ENSG00000111012	CYP27B1	0.401014	0.261023	0.143836	0.470064	0.264609	0.0851282	Not Significant	Not Significant
ENSG00000117751	PPP1R8	-0.170394	0.100695	0.143891	0.192878	0.100365	0.103389	Not Significant	Not Significant
ENSG00000136574	GATA4	-0.297048	0.182081	0.143927	-0.622279	0.188984	0.00163503	Not Significant	Not Significant
ENSG00000147100	SLC16A2	0.19393	0.114537	0.143927	-0.78633	0.117639	1.00077e-10	Not Significant	Not Significant
ENSG00000123297	TSFM	0.40837	0.267105	0.144045	0.703585	0.281695	0.0120902	Not Significant	Not Significant
ENSG00000134440	NARS1	0.161701	0.0948364	0.144047	0.849098	0.096113	8.08841e-18	Not Significant	Not Significant
ENSG00000225439	BOLA3-AS1	0.381865	0.245147	0.144049	-0.385402	0.24725	0.142839	Not Significant	Not Significant
ENSG00000109536	FRG1	0.252587	0.154034	0.144155	0.25366	0.153665	0.169866	Not Significant	Not Significant
ENSG00000107815	TWNK	-0.388879	0.24939	0.144175	-0.0385857	0.233395	0.905185	Not Significant	Not Significant
ENSG00000242028	HYPK	0.346822	0.218034	0.144361	-0.0480575	0.209437	0.858562	Not Significant	Not Significant
ENSG00000162623	TYW3	-0.168083	0.100581	0.144435	0.225948	0.100412	0.0556774	Not Significant	Not Significant
ENSG00000258659	TRIM34	-0.448528	0.738215	0.144448	-3.28892	1.35531	0.00159451	Not Significant	Not Significant
ENSG00000076258	FMO4	-0.366607	0.234185	0.144531	-1.58376	0.263265	2.05202e-09	Not Significant	Downregulated
ENSG00000096060	FKBP5	-0.263099	0.159343	0.144536	0.749951	0.16297	8.98778e-06	Not Significant	Not Significant
ENSG00000039139	DNAH5	-0.300848	0.1851	0.144555	-0.601787	0.191702	0.00269311	Not Significant	Not Significant
ENSG00000110108	TMEM109	0.168579	0.0990852	0.144616	0.483971	0.0999048	5.18456e-06	Not Significant	Not Significant
ENSG00000235033	DAAM2-AS1	-0.5073	0.372056	0.144646	0.0871289	0.314119	0.813475	Not Significant	Not Significant
ENSG00000213672	NCKIPSD	0.226978	0.135843	0.144885	0.253833	0.135608	0.105052	Not Significant	Not Significant
ENSG00000166913	YWHAB	0.429264	0.293295	0.144922	0.176693	0.272099	0.558128	Not Significant	Not Significant
ENSG00000110536	PTPMT1	0.192842	0.114141	0.145066	0.577622	0.115578	1.53361e-06	Not Significant	Not Significant
ENSG00000198018	ENTPD7	-0.159314	0.0937296	0.145392	-0.00848301	0.093256	0.952567	Not Significant	Not Significant
ENSG00000162769	FLVCR1	0.161069	0.094306	0.145412	-0.424557	0.0954386	3.38272e-05	Not Significant	Not Significant
ENSG00000186814	ZSCAN30	-0.460817	0.321581	0.145467	-0.64025	0.339131	0.0465202	Not Significant	Not Significant
ENSG00000257337	AC068888.1	0.351214	0.221942	0.145471	0.0592085	0.212517	0.838717	Not Significant	Not Significant
ENSG00000092010	PSME1	-0.157846	0.0930557	0.146014	-0.66031	0.0942731	1.51451e-11	Not Significant	Not Significant
ENSG00000235370	DNM1P51	-0.301078	0.185948	0.146071	-1.1037	0.199977	5.50436e-08	Not Significant	Downregulated
ENSG00000112149	CD83	0.171247	0.101005	0.146125	-0.108093	0.100931	0.402145	Not Significant	Not Significant
ENSG00000092607	TBX15	-0.208705	0.124577	0.146128	-0.0393008	0.1232	0.823599	Not Significant	Not Significant
ENSG00000235749	AL390860.1	0.40193	0.263477	0.146128	0.639438	0.275047	0.0203174	Not Significant	Not Significant
ENSG00000197405	C5AR1	-0.591262	0.523271	0.146128	3.63768	0.548729	2.74649e-11	Not Significant	Upregulated
ENSG00000154813	DPH3	-0.284401	0.174783	0.146159	-0.453625	0.177501	0.0179039	Not Significant	Not Significant
ENSG00000197969	VPS13A	-0.216592	0.129413	0.146159	0.00670606	0.127969	0.977985	Not Significant	Not Significant
ENSG00000196588	MRTFA	-0.305809	0.189418	0.146159	-0.0274954	0.183408	0.916687	Not Significant	Not Significant
ENSG00000204628	RACK1	-0.246006	0.148782	0.146467	0.232713	0.14798	0.189878	Not Significant	Not Significant
ENSG00000156162	DPY19L4	0.165704	0.0973388	0.146677	-0.304949	0.0978402	0.00463103	Not Significant	Not Significant
ENSG00000257635	CR383656.4	-0.439568	0.299675	0.146822	-0.082674	0.269893	0.803864	Not Significant	Not Significant
ENSG00000173540	GMPPB	0.574569	0.48266	0.14687	0.343346	0.422125	0.340326	Not Significant	Not Significant
ENSG00000277476	AC005332.5	-0.404256	0.266364	0.146947	-0.37643	0.26427	0.173192	Not Significant	Not Significant
ENSG00000139719	VPS33A	-0.192827	0.115527	0.147205	-0.0659199	0.114654	0.680179	Not Significant	Not Significant
ENSG00000177707	NECTIN3	0.183611	0.112016	0.147259	-0.631209	0.114103	1.15852e-07	Not Significant	Not Significant
ENSG00000100320	RBFOX2	0.184755	0.109732	0.147532	0.371737	0.110323	0.00211297	Not Significant	Not Significant
ENSG00000269335	IKBKG	0.21337	0.127696	0.147569	0.477616	0.129114	0.000568116	Not Significant	Not Significant
ENSG00000236809	SNX25P1	0.430853	0.291107	0.147569	0.69517	0.306618	0.0202549	Not Significant	Not Significant
ENSG00000273680	AC009318.2	-0.507907	0.376806	0.147641	-0.081472	0.317586	0.823095	Not Significant	Not Significant
ENSG00000105677	TMEM147	-0.221302	0.133481	0.147652	-0.470211	0.135227	0.00122617	Not Significant	Not Significant
ENSG00000104687	GSR	-0.138322	0.0815808	0.147688	0.089256	0.081336	0.391831	Not Significant	Not Significant
ENSG00000113648	MACROH2A1	0.147762	0.086493	0.147712	-0.0747376	0.0862585	0.523045	Not Significant	Not Significant
ENSG00000131165	CHMP1A	0.371407	0.239189	0.147828	-0.00909922	0.225507	0.974363	Not Significant	Not Significant
ENSG00000172209	GPR22	0.492571	0.35659	0.148251	0.481059	0.356828	0.151799	Not Significant	Not Significant
ENSG00000099783	HNRNPM	-0.257358	0.155905	0.148268	0.0458366	0.153117	0.844261	Not Significant	Not Significant
ENSG00000158987	RAPGEF6	-0.178139	0.106063	0.148333	-0.116924	0.105543	0.38066	Not Significant	Not Significant
ENSG00000129347	KRI1	-0.339765	0.215727	0.14861	0.135467	0.207703	0.600451	Not Significant	Not Significant
ENSG00000111801	BTN3A3	-0.547304	0.437171	0.14867	-0.835853	0.490351	0.0388801	Not Significant	Not Significant
ENSG00000013619	MAMLD1	0.264734	0.161111	0.14867	0.068876	0.158715	0.75122	Not Significant	Not Significant
ENSG00000186665	C17orf58	-0.25138	0.153072	0.14867	0.395909	0.153849	0.0193086	Not Significant	Not Significant
ENSG00000204356	NELFE	0.178457	0.111688	0.148801	-0.551271	0.113534	4.56885e-06	Not Significant	Not Significant
ENSG00000189046	ALKBH2	-0.363398	0.234453	0.148841	0.0673878	0.221989	0.823055	Not Significant	Not Significant
ENSG00000253366	GUSBP16	0.414681	0.276822	0.148841	-0.356263	0.272952	0.213242	Not Significant	Not Significant
ENSG00000181458	TMEM45A	0.245292	0.148632	0.148908	0.113607	0.146666	0.549238	Not Significant	Not Significant
ENSG00000197930	ERO1A	0.185426	0.110533	0.149044	0.587485	0.112025	5.94262e-07	Not Significant	Not Significant
ENSG00000144451	SPAG16	-0.319335	0.200545	0.149099	-0.649807	0.208305	0.00257601	Not Significant	Not Significant
ENSG00000112874	NUDT12	-0.23483	0.141439	0.149107	-0.374027	0.142628	0.0166527	Not Significant	Not Significant
ENSG00000082438	COBLL1	0.304816	0.189589	0.149242	0.557251	0.194545	0.00661093	Not Significant	Not Significant
ENSG00000115616	SLC9A2	0.279445	0.171713	0.149367	-2.42626	0.188849	5.65833e-37	Not Significant	Downregulated
ENSG00000132801	ZSWIM3	0.31452	0.19686	0.150014	-0.500624	0.203364	0.020188	Not Significant	Not Significant
ENSG00000238273	AC108058.1	0.345395	0.220084	0.150022	-0.552872	0.233579	0.0225349	Not Significant	Not Significant
ENSG00000213782	DDX47	0.202955	0.118056	0.150052	0.372454	0.118662	0.00491017	Not Significant	Not Significant
ENSG00000107223	EDF1	-0.220787	0.127405	0.150052	0.351013	0.127987	0.0135253	Not Significant	Not Significant
ENSG00000111481	COPZ1	-0.19337	0.113597	0.150119	-0.211813	0.113276	0.12378	Not Significant	Not Significant
ENSG00000072736	NFATC3	-0.266531	0.161251	0.150122	-0.0778735	0.158261	0.710514	Not Significant	Not Significant
ENSG00000066084	DIP2B	-0.218552	0.132306	0.15044	0.084994	0.130899	0.629112	Not Significant	Not Significant
ENSG00000091317	CMTM6	0.200046	0.115804	0.150499	-0.136757	0.115025	0.345834	Not Significant	Not Significant
ENSG00000182108	DEXI	-0.200313	0.120816	0.150545	-0.201226	0.120449	0.159954	Not Significant	Not Significant
ENSG00000107521	HPS1	-0.28228	0.172473	0.150638	-0.201848	0.170286	0.317397	Not Significant	Not Significant
ENSG00000224081	SLC44A3-AS1	0.407442	0.271557	0.150638	-0.329644	0.267264	0.245645	Not Significant	Not Significant
ENSG00000111711	GOLT1B	-0.233216	0.14	0.150868	-0.208671	0.139334	0.186707	Not Significant	Not Significant
ENSG00000198416	ZNF658B	0.377944	0.246265	0.15087	0.320179	0.242532	0.227628	Not Significant	Not Significant
ENSG00000115317	HTRA2	-0.179552	0.107557	0.150872	-0.336896	0.108049	0.00477918	Not Significant	Not Significant
ENSG00000164291	ARSK	-0.188051	0.112922	0.150898	-0.267984	0.113204	0.0339622	Not Significant	Not Significant
ENSG00000175697	GPR156	-0.246023	0.152409	0.15091	-0.641136	0.156954	9.43141e-05	Not Significant	Not Significant
ENSG00000166398	KIAA0355	0.194995	0.117042	0.150987	-0.230959	0.117242	0.0892384	Not Significant	Not Significant
ENSG00000196834	POTEI	0.306333	0.191474	0.15106	-0.258476	0.190138	0.23725	Not Significant	Not Significant
ENSG00000072310	SREBF1	-0.248142	0.153861	0.151088	0.829015	0.158617	3.99034e-07	Not Significant	Not Significant
ENSG00000259807	AC009093.1	0.546491	0.438695	0.151315	-0.140914	0.357499	0.696402	Not Significant	Not Significant
ENSG00000164627	KIF6	-0.453594	0.318488	0.151315	-0.849592	0.350299	0.0101698	Not Significant	Not Significant
ENSG00000004799	PDK4	0.422258	0.285892	0.151315	-0.305549	0.279867	0.304589	Not Significant	Not Significant
ENSG00000280987	MATR3	0.243213	0.148161	0.15136	0.0278123	0.14588	0.940346	Not Significant	Not Significant
ENSG00000108960	MMD	0.183055	0.102702	0.151523	-0.275178	0.102711	0.0175637	Not Significant	Not Significant
ENSG00000203667	COX20	-0.217574	0.126304	0.151711	0.00884919	0.12538	0.990975	Not Significant	Not Significant
ENSG00000143222	UFC1	0.165157	0.0986085	0.151716	-0.0262605	0.0981379	0.855373	Not Significant	Not Significant
ENSG00000060642	PIGV	-0.452995	0.318363	0.151729	-0.361635	0.308786	0.246251	Not Significant	Not Significant
ENSG00000102221	JADE3	0.170018	0.101651	0.151769	0.199179	0.101482	0.0941638	Not Significant	Not Significant
ENSG00000124444	ZNF576	0.182447	0.109364	0.15182	0.0971163	0.108895	0.492651	Not Significant	Not Significant
ENSG00000051009	FAM160A2	-0.254155	0.15611	0.151958	0.255253	0.155177	0.156444	Not Significant	Not Significant
ENSG00000114698	PLSCR4	-0.315503	0.199305	0.151972	0.663514	0.204382	0.00173505	Not Significant	Not Significant
ENSG00000160285	LSS	-0.265448	0.169099	0.151972	-0.451573	0.171534	0.014726	Not Significant	Not Significant
ENSG00000178498	DTX3	-0.42581	0.29101	0.151983	-0.446357	0.292702	0.129052	Not Significant	Not Significant
ENSG00000198168	SVIP	-0.33503	0.217997	0.15203	-0.138448	0.210026	0.594099	Not Significant	Not Significant
ENSG00000175166	PSMD2	-0.169848	0.106369	0.152103	-0.0991956	0.105784	0.435813	Not Significant	Not Significant
ENSG00000132305	IMMT	-0.33814	0.216651	0.152232	0.0350941	0.207023	0.890083	Not Significant	Not Significant
ENSG00000173757	STAT5B	0.228516	0.138253	0.152414	-0.20844	0.137781	0.203883	Not Significant	Not Significant
ENSG00000177854	TMEM187	0.296202	0.185036	0.152418	0.353389	0.185589	0.08617	Not Significant	Not Significant
ENSG00000107362	ABHD17B	0.240148	0.145253	0.15259	0.112859	0.143415	0.530232	Not Significant	Not Significant
ENSG00000103423	DNAJA3	-0.190105	0.11383	0.152683	0.0227888	0.112971	0.904288	Not Significant	Not Significant
ENSG00000175376	EIF1AD	0.165176	0.0986828	0.152706	0.321932	0.098931	0.00331803	Not Significant	Not Significant
ENSG00000131653	TRAF7	-0.186164	0.112043	0.152706	-0.153126	0.111605	0.249932	Not Significant	Not Significant
ENSG00000240869	RN7SL128P	0.593878	0.594547	0.152706	0.738739	0.679208	0.0874709	Not Significant	Not Significant
ENSG00000233230	AC079807.1	0.412062	0.277979	0.152706	0.707051	0.292699	0.0143362	Not Significant	Not Significant
ENSG00000100379	KCTD17	-0.18917	0.114246	0.152889	0.227182	0.113962	0.0889452	Not Significant	Not Significant
ENSG00000148225	WDR31	-0.353727	0.229267	0.152893	-0.898917	0.246464	0.000281608	Not Significant	Not Significant
ENSG00000221968	FADS3	-0.221025	0.133583	0.152893	-0.303252	0.133917	0.0447827	Not Significant	Not Significant
ENSG00000187147	RNF220	-0.242806	0.149222	0.15293	0.211433	0.148069	0.230816	Not Significant	Not Significant
ENSG00000158636	EMSY	0.195696	0.117801	0.152941	0.288059	0.117925	0.0298198	Not Significant	Not Significant
ENSG00000232502	AC073464.1	0.454646	0.320273	0.152941	0.568832	0.331537	0.0742245	Not Significant	Not Significant
ENSG00000132694	ARHGEF11	0.253236	0.15552	0.153038	0.435972	0.15722	0.0112145	Not Significant	Not Significant
ENSG00000154898	CCDC144CP	-0.370021	0.242214	0.153042	0.137151	0.227842	0.624105	Not Significant	Not Significant
ENSG00000259345	AC013652.1	0.427808	0.292834	0.153053	-0.847546	0.322386	0.00631191	Not Significant	Not Significant
ENSG00000164002	EXO5	0.327406	0.208208	0.153185	0.168134	0.202317	0.496165	Not Significant	Not Significant
ENSG00000174437	ATP2A2	0.210976	0.128915	0.153335	0.29592	0.129222	0.0454054	Not Significant	Not Significant
ENSG00000262712	AC012676.1	-0.341799	0.220083	0.153482	-0.25992	0.215821	0.290069	Not Significant	Not Significant
ENSG00000147246	HTR2C	0.453482	0.319429	0.153498	0.344705	0.308236	0.273168	Not Significant	Not Significant
ENSG00000092295	TGM1	0.341928	0.219544	0.153613	1.18101	0.231644	4.28381e-07	Not Significant	Upregulated
ENSG00000186480	INSIG1	0.224717	0.136857	0.153734	0.758145	0.139973	1.74064e-07	Not Significant	Not Significant
ENSG00000167461	RAB8A	0.252502	0.154725	0.153832	0.301636	0.154693	0.0823364	Not Significant	Not Significant
ENSG00000183914	DNAH2	-0.462824	0.331813	0.153872	-0.47419	0.334114	0.140442	Not Significant	Not Significant
ENSG00000131831	RAI2	-0.39902	0.26819	0.153872	-1.75029	0.303619	8.11857e-09	Not Significant	Downregulated
ENSG00000258590	NBEAP1	-0.411685	0.279634	0.153874	-0.605788	0.293804	0.0371561	Not Significant	Not Significant
ENSG00000174799	CEP135	-0.296561	0.187761	0.153875	0.348546	0.187997	0.0955079	Not Significant	Not Significant
ENSG00000090861	AARS1	-0.231153	0.141543	0.153922	0.495729	0.143649	0.00129626	Not Significant	Not Significant
ENSG00000270419	CAHM	0.40652	0.273894	0.153952	0.100043	0.255477	0.75378	Not Significant	Not Significant
ENSG00000157657	ZNF618	0.593416	0.601302	0.15422	-0.11574	0.414354	0.740583	Not Significant	Not Significant
ENSG00000080815	PSEN1	-0.179151	0.10785	0.154288	-0.235094	0.107799	0.0586294	Not Significant	Not Significant
ENSG00000109323	MANBA	-0.218904	0.133651	0.154488	-0.556189	0.136383	0.000113895	Not Significant	Not Significant
ENSG00000083896	YTHDC1	-0.233638	0.14337	0.154488	0.108036	0.141545	0.556423	Not Significant	Not Significant
ENSG00000078177	N4BP2	0.278256	0.173235	0.154546	0.293107	0.172742	0.137242	Not Significant	Not Significant
ENSG00000197497	ZNF665	0.278828	0.173912	0.15487	-0.936653	0.18627	8.53887e-07	Not Significant	Not Significant
ENSG00000143314	MRPL24	-0.16923	0.102147	0.155101	-0.258146	0.10224	0.0262321	Not Significant	Not Significant
ENSG00000147059	SPIN2A	0.549008	0.453613	0.155121	0.937412	0.517958	0.0274183	Not Significant	Not Significant
ENSG00000198719	DLL1	0.497837	0.37491	0.155121	-1.68659	0.444947	6.66097e-05	Not Significant	Not Significant
ENSG00000116044	NFE2L2	0.188402	0.117088	0.155214	0.141375	0.116432	0.301715	Not Significant	Not Significant
ENSG00000167972	ABCA3	-0.284236	0.178554	0.155221	-1.98778	0.198872	5.47816e-23	Not Significant	Downregulated
ENSG00000100726	TELO2	0.202492	0.122169	0.155399	0.0212227	0.121166	0.921977	Not Significant	Not Significant
ENSG00000227403	LINC01806	-0.25982	0.161362	0.155548	-0.355372	0.162385	0.0489817	Not Significant	Not Significant
ENSG00000143409	MINDY1	-0.318683	0.203791	0.155614	0.149793	0.197317	0.540236	Not Significant	Not Significant
ENSG00000213465	ARL2	0.15907	0.0958954	0.155614	0.210671	0.095817	0.0583512	Not Significant	Not Significant
ENSG00000244219	TMEM225B	0.468368	0.337753	0.155614	-2.11941	0.390592	3.76719e-08	Not Significant	Downregulated
ENSG00000170791	CHCHD7	-0.200219	0.121867	0.155614	-0.0259463	0.120717	0.883584	Not Significant	Not Significant
ENSG00000259726	CSPG4P11	-0.250602	0.155179	0.155698	-0.961537	0.163769	1.01456e-08	Not Significant	Not Significant
ENSG00000110921	MVK	0.195323	0.118085	0.155698	0.481951	0.119329	0.00016431	Not Significant	Not Significant
ENSG00000156467	UQCRB	-0.192018	0.118547	0.155698	-0.0203509	0.117518	0.892347	Not Significant	Not Significant
ENSG00000270362	HMGN3-AS1	0.395317	0.265492	0.156025	-0.0389407	0.247542	0.906912	Not Significant	Not Significant
ENSG00000178878	APOLD1	0.239214	0.147344	0.156211	0.566549	0.149951	0.000357709	Not Significant	Not Significant
ENSG00000287276	BX664718.2	0.441141	0.309661	0.156329	0.0589446	0.279537	0.868558	Not Significant	Not Significant
ENSG00000180376	CCDC66	0.200735	0.122164	0.156356	0.351319	0.122688	0.00984041	Not Significant	Not Significant
ENSG00000171861	MRM3	0.242368	0.149036	0.156356	0.387044	0.150223	0.0194457	Not Significant	Not Significant
ENSG00000169902	TPST1	0.158806	0.0957506	0.156356	-0.0192959	0.0954098	0.893354	Not Significant	Not Significant
ENSG00000271643	AC112220.2	0.245657	0.151784	0.156578	0.0219565	0.14983	0.923523	Not Significant	Not Significant
ENSG00000204843	DCTN1	0.257494	0.159711	0.156607	0.34702	0.16043	0.0527724	Not Significant	Not Significant
ENSG00000263934	SNORD3A	0.607802	0.590472	0.156618	0.306448	0.467077	0.385011	Not Significant	Not Significant
ENSG00000108821	COL1A1	0.353063	0.233963	0.156662	-0.288274	0.229975	0.267672	Not Significant	Not Significant
ENSG00000257950	P2RX5-TAX1BP3	-0.445529	0.316507	0.156745	0.719505	0.337952	0.0253967	Not Significant	Not Significant
ENSG00000280273	AF131216.4	0.504941	0.74048	0.156745	0.210957	0.503951	0.461393	Not Significant	Not Significant
ENSG00000155660	PDIA4	0.274585	0.170741	0.156745	0.281083	0.17013	0.152777	Not Significant	Not Significant
ENSG00000272734	ADIRF-AS1	-0.336682	0.218112	0.156805	-0.0501207	0.208418	0.859765	Not Significant	Not Significant
ENSG00000255639	AC005833.1	-0.434255	0.304566	0.15683	-0.502939	0.31128	0.0997755	Not Significant	Not Significant
ENSG00000143494	VASH2	-0.575924	0.546152	0.156866	-0.131592	0.399562	0.713651	Not Significant	Not Significant
ENSG00000013503	POLR3B	0.183739	0.111506	0.156892	0.312474	0.11179	0.0124753	Not Significant	Not Significant
ENSG00000162086	ZNF75A	0.184435	0.112018	0.157085	-0.200566	0.112606	0.130922	Not Significant	Not Significant
ENSG00000124198	ARFGEF2	0.179461	0.111198	0.157085	0.477067	0.112321	5.46977e-05	Not Significant	Not Significant
ENSG00000248333	CDK11B	0.314821	0.200469	0.157085	0.253231	0.197845	0.267708	Not Significant	Not Significant
ENSG00000160326	SLC2A6	-0.162808	0.0987065	0.157178	0.222441	0.0983435	0.0503939	Not Significant	Not Significant
ENSG00000105404	RABAC1	-0.288235	0.181964	0.157226	-0.225432	0.179709	0.286064	Not Significant	Not Significant
ENSG00000169359	SLC33A1	-0.417725	0.289	0.157321	-0.799843	0.310589	0.00797705	Not Significant	Not Significant
ENSG00000198563	DDX39B	0.19636	0.117341	0.157341	-0.0208608	0.116272	0.913534	Not Significant	Not Significant
ENSG00000175106	TVP23C	0.340273	0.220537	0.157407	0.471518	0.224678	0.0472965	Not Significant	Not Significant
ENSG00000185972	CCIN	-0.287095	0.181315	0.157483	-0.470236	0.185207	0.0179039	Not Significant	Not Significant
ENSG00000138768	USO1	-0.233507	0.144796	0.157758	0.0217389	0.142653	0.921637	Not Significant	Not Significant
ENSG00000107872	FBXL15	-0.238201	0.14771	0.157887	-0.209497	0.146792	0.230672	Not Significant	Not Significant
ENSG00000057757	PITHD1	-0.152628	0.0945739	0.158017	0.0986224	0.0940934	0.414653	Not Significant	Not Significant
ENSG00000255185	PDXDC2P	-0.577723	0.576822	0.158056	-1.61575	0.726699	0.00524883	Not Significant	Not Significant
ENSG00000077463	SIRT6	-0.172455	0.105032	0.158188	0.00911731	0.104252	0.95708	Not Significant	Not Significant
ENSG00000196814	MVB12B	0.250086	0.155659	0.15819	0.0146445	0.153247	0.950279	Not Significant	Not Significant
ENSG00000109103	UNC119	0.359053	0.239981	0.158192	-0.149481	0.229079	0.599527	Not Significant	Not Significant
ENSG00000171155	C1GALT1C1	0.571842	0.534908	0.15825	0.322356	0.44798	0.36891	Not Significant	Not Significant
ENSG00000110046	ATG2A	-0.227898	0.141216	0.158872	0.162093	0.139863	0.34662	Not Significant	Not Significant
ENSG00000151239	TWF1	0.240317	0.148909	0.158909	0.412289	0.150456	0.0122948	Not Significant	Not Significant
ENSG00000152952	PLOD2	0.150521	0.0909618	0.159101	0.286401	0.0910852	0.00475849	Not Significant	Not Significant
ENSG00000164975	SNAPC3	0.245959	0.151363	0.159107	0.301162	0.151355	0.076779	Not Significant	Not Significant
ENSG00000236698	EIF1AXP1	0.394027	0.266506	0.159107	0.467422	0.270731	0.0926889	Not Significant	Not Significant
ENSG00000219201	AC138392.1	-0.245889	0.153332	0.15918	0.0860525	0.150576	0.668284	Not Significant	Not Significant
ENSG00000138413	IDH1	-0.201262	0.123626	0.159294	0.257636	0.123538	0.0701621	Not Significant	Not Significant
ENSG00000164300	SERINC5	-0.137762	0.0841529	0.159385	0.18288	0.0838796	0.0542902	Not Significant	Not Significant
ENSG00000186073	C15orf41	0.237675	0.147218	0.159442	0.181295	0.146087	0.307019	Not Significant	Not Significant
ENSG00000117477	CCDC181	-0.382928	0.257991	0.159585	-0.504288	0.264851	0.0626148	Not Significant	Not Significant
ENSG00000204054	LINC00963	-0.28062	0.17854	0.159585	0.265206	0.177271	0.195019	Not Significant	Not Significant
ENSG00000213881	NPM1P6	-0.30152	0.192733	0.159676	0.345417	0.189591	0.101222	Not Significant	Not Significant
ENSG00000226964	RHEBP2	0.250688	0.156345	0.159704	0.319425	0.156638	0.0706829	Not Significant	Not Significant
ENSG00000119041	GTF3C3	0.166146	0.0987448	0.15974	-0.399269	0.0994245	0.000269437	Not Significant	Not Significant
ENSG00000203618	GP1BB	-0.399665	0.273483	0.159743	-0.769633	0.293646	0.00765149	Not Significant	Not Significant
ENSG00000197183	NOL4L	0.238295	0.145053	0.159743	0.155969	0.143659	0.385464	Not Significant	Not Significant
ENSG00000089289	IGBP1	-0.194693	0.119557	0.159743	-0.321451	0.120007	0.0164148	Not Significant	Not Significant
ENSG00000014216	CAPN1	0.196118	0.120792	0.159806	0.0310327	0.119865	0.870508	Not Significant	Not Significant
ENSG00000074054	CLASP1	-0.26001	0.163284	0.159906	-0.38086	0.164544	0.0349567	Not Significant	Not Significant
ENSG00000110693	SOX6	0.234368	0.145668	0.160359	0.868561	0.148394	1.33561e-08	Not Significant	Not Significant
ENSG00000048342	CC2D2A	-0.208893	0.128888	0.160359	0.0669887	0.127444	0.685708	Not Significant	Not Significant
ENSG00000267317	AC027307.2	-0.272695	0.172729	0.160381	-0.223461	0.170992	0.266181	Not Significant	Not Significant
ENSG00000181264	TLCD5	-0.219611	0.136019	0.160538	-0.152453	0.134866	0.366863	Not Significant	Not Significant
ENSG00000070495	JMJD6	-0.149744	0.0908552	0.160538	-0.0738259	0.0905175	0.533769	Not Significant	Not Significant
ENSG00000070182	SPTB	-0.288666	0.184557	0.160574	0.618321	0.190101	0.00185541	Not Significant	Not Significant
ENSG00000185304	RGPD2	-0.361275	0.240241	0.160574	0.188639	0.228139	0.485165	Not Significant	Not Significant
ENSG00000182901	RGS7	0.22836	0.141478	0.160659	1.25691	0.144434	1.2521e-17	Not Significant	Upregulated
ENSG00000239322	ATP6V1B1-AS1	-0.281376	0.178661	0.160831	0.383336	0.178662	0.0512387	Not Significant	Not Significant
ENSG00000226312	CFLAR-AS1	0.343361	0.224985	0.160831	0.0960403	0.216454	0.731384	Not Significant	Not Significant
ENSG00000013583	HEBP1	-0.231471	0.144014	0.160857	-0.159829	0.14271	0.362366	Not Significant	Not Significant
ENSG00000110660	SLC35F2	0.172705	0.104766	0.161081	0.564884	0.105891	2.91394e-07	Not Significant	Not Significant
ENSG00000064300	NGFR	0.404195	0.277309	0.161125	-1.81211	0.31345	6.98022e-09	Not Significant	Downregulated
ENSG00000106683	LIMK1	-0.177117	0.108846	0.161125	0.00332688	0.108079	0.988085	Not Significant	Not Significant
ENSG00000103549	RNF40	-0.319432	0.207368	0.161394	-0.586587	0.214423	0.00852726	Not Significant	Not Significant
ENSG00000131398	KCNC3	-0.293591	0.187913	0.161548	0.311778	0.186495	0.138057	Not Significant	Not Significant
ENSG00000140993	TIGD7	0.233772	0.151216	0.161767	0.469543	0.153981	0.00607208	Not Significant	Not Significant
ENSG00000273749	CYFIP1	0.167247	0.109269	0.162316	0.176238	0.109239	0.169961	Not Significant	Not Significant
ENSG00000166840	GLYATL1	-0.43031	0.30585	0.162641	-0.149037	0.278485	0.642423	Not Significant	Not Significant
ENSG00000196363	WDR5	-0.11975	0.0739472	0.162714	0.442811	0.0741357	1.39546e-08	Not Significant	Not Significant
ENSG00000108384	RAD51C	-0.233926	0.140289	0.162831	0.114262	0.139059	0.567184	Not Significant	Not Significant
ENSG00000112249	ASCC3	0.245018	0.154367	0.162831	0.30546	0.154697	0.0853571	Not Significant	Not Significant
ENSG00000108523	RNF167	-0.26928	0.169213	0.162831	0.231244	0.167736	0.241436	Not Significant	Not Significant
ENSG00000276728	AC142472.1	-0.363639	0.243884	0.162886	-0.603181	0.255264	0.0201296	Not Significant	Not Significant
ENSG00000079246	XRCC5	0.183721	0.113004	0.163217	-0.258774	0.113039	0.045036	Not Significant	Not Significant
ENSG00000269906	AL606834.1	0.465761	0.343952	0.16324	0.61304	0.361277	0.0685724	Not Significant	Not Significant
ENSG00000234129	AC073529.1	0.349832	0.231601	0.163248	0.305058	0.228987	0.229428	Not Significant	Not Significant
ENSG00000272645	GTF2IP20	0.410395	0.28529	0.163357	0.0259612	0.262514	0.943185	Not Significant	Not Significant
ENSG00000061337	LZTS1	-0.281701	0.180181	0.163446	-0.8898	0.188946	4.11637e-06	Not Significant	Not Significant
ENSG00000171729	TMEM51	0.465615	0.344681	0.163446	0.280938	0.320754	0.387162	Not Significant	Not Significant
ENSG00000111669	TPI1	-0.235364	0.147607	0.163446	-0.206848	0.146641	0.234601	Not Significant	Not Significant
ENSG00000278576	AL162171.3	-0.460022	0.339668	0.163614	-0.575792	0.354909	0.0827707	Not Significant	Not Significant
ENSG00000143061	IGSF3	0.233462	0.145684	0.163614	-0.356901	0.146991	0.0289396	Not Significant	Not Significant
ENSG00000185088	RPS27L	-0.28241	0.180729	0.163614	-0.52407	0.185002	0.00759072	Not Significant	Not Significant
ENSG00000122574	WIPF3	-0.469383	0.351431	0.163671	-0.975563	0.394506	0.00727747	Not Significant	Not Significant
ENSG00000128191	DGCR8	0.185262	0.112768	0.163781	0.405398	0.113488	0.00101822	Not Significant	Not Significant
ENSG00000197782	ZNF780A	0.184617	0.118512	0.163781	0.500924	0.120008	7.62299e-05	Not Significant	Not Significant
ENSG00000186132	C2orf76	0.285799	0.180858	0.164065	0.0542678	0.176548	0.844826	Not Significant	Not Significant
ENSG00000108557	RAI1	0.286827	0.183077	0.164151	0.383674	0.184454	0.0575035	Not Significant	Not Significant
ENSG00000258115	AC090109.1	0.395853	0.272461	0.164387	0.941905	0.293	0.00109113	Not Significant	Not Significant
ENSG00000168685	IL7R	0.210129	0.130039	0.164452	-0.805771	0.133281	4.35594e-09	Not Significant	Not Significant
ENSG00000167536	DHRS13	-0.273779	0.174795	0.164545	-0.193119	0.172406	0.351153	Not Significant	Not Significant
ENSG00000187555	USP7	0.176262	0.11055	0.164828	-0.087851	0.109817	0.579572	Not Significant	Not Significant
ENSG00000227081	AC005912.1	0.263337	0.169613	0.164874	-0.0869513	0.166453	0.682544	Not Significant	Not Significant
ENSG00000106348	IMPDH1	0.157912	0.09241	0.164906	0.17563	0.0920707	0.0970277	Not Significant	Not Significant
ENSG00000165948	IFI27L1	0.375984	0.25505	0.164998	0.43131	0.257577	0.109037	Not Significant	Not Significant
ENSG00000085382	HACE1	0.231324	0.14541	0.165102	0.180278	0.144356	0.308764	Not Significant	Not Significant
ENSG00000188785	ZNF548	0.403694	0.279799	0.165276	-0.710009	0.299424	0.0154559	Not Significant	Not Significant
ENSG00000131473	ACLY	-0.211585	0.132137	0.165286	0.114274	0.130952	0.511078	Not Significant	Not Significant
ENSG00000183853	KIRREL1	0.169898	0.104617	0.165341	0.270985	0.104722	0.0224531	Not Significant	Not Significant
ENSG00000180694	TMEM64	0.209662	0.130542	0.165564	0.808794	0.133595	4.41871e-09	Not Significant	Not Significant
ENSG00000212664	AC064799.1	-0.276377	0.177222	0.165712	0.0735146	0.171931	0.753042	Not Significant	Not Significant
ENSG00000119927	GPAM	-0.210314	0.131366	0.165712	0.628053	0.133696	7.51912e-06	Not Significant	Not Significant
ENSG00000131153	GINS2	0.165618	0.10138	0.165719	0.123075	0.10099	0.335468	Not Significant	Not Significant
ENSG00000073584	SMARCE1	-0.141543	0.0909657	0.165903	-0.392078	0.0914458	7.01007e-05	Not Significant	Not Significant
ENSG00000169592	INO80E	-0.247492	0.15631	0.165903	-0.263429	0.155878	0.143782	Not Significant	Not Significant
ENSG00000253816	AC138866.1	0.288838	0.185654	0.166127	-0.387788	0.188021	0.0521666	Not Significant	Not Significant
ENSG00000145050	MANF	-0.142393	0.0877093	0.166142	-0.0179517	0.0873418	0.900714	Not Significant	Not Significant
ENSG00000137076	TLN1	-0.322274	0.212123	0.166385	0.500133	0.217223	0.0292646	Not Significant	Not Significant
ENSG00000179899	PHC1P1	-0.312683	0.203299	0.166385	-0.0741746	0.196049	0.776542	Not Significant	Not Significant
ENSG00000119335	SET	-0.140956	0.087909	0.166547	0.528012	0.0886543	1.46528e-08	Not Significant	Not Significant
ENSG00000157106	SMG1	-0.26051	0.166143	0.166569	0.0671315	0.162824	0.764326	Not Significant	Not Significant
ENSG00000176619	LMNB2	0.222201	0.140133	0.166569	0.371938	0.141081	0.0158289	Not Significant	Not Significant
ENSG00000104129	DNAJC17	0.213377	0.134485	0.166951	-0.304618	0.135519	0.0478674	Not Significant	Not Significant
ENSG00000181472	ZBTB2	0.240551	0.153965	0.166968	0.0508015	0.151602	0.811801	Not Significant	Not Significant
ENSG00000076242	MLH1	-0.149568	0.0927922	0.167204	-0.229357	0.0928014	0.0303854	Not Significant	Not Significant
ENSG00000169962	TAS1R3	0.416562	0.295023	0.167536	0.0954733	0.271122	0.775821	Not Significant	Not Significant
ENSG00000132670	PTPRA	-0.229501	0.145074	0.167807	-0.529425	0.148212	0.000787787	Not Significant	Not Significant
ENSG00000245149	RNF139-AS1	0.395827	0.275061	0.167809	0.271773	0.265362	0.351331	Not Significant	Not Significant
ENSG00000144597	EAF1	-0.149804	0.0924876	0.167842	-0.188171	0.0923875	0.0820189	Not Significant	Not Significant
ENSG00000166503	HDGFL3	0.146094	0.0896559	0.167852	0.167622	0.0894957	0.115517	Not Significant	Not Significant
ENSG00000144810	COL8A1	-0.553498	0.637028	0.167857	-0.199344	0.453313	0.549238	Not Significant	Not Significant
ENSG00000166851	PLK1	-0.236789	0.150573	0.167866	-0.254683	0.150154	0.139887	Not Significant	Not Significant
ENSG00000127578	WFIKKN1	0.405642	0.284409	0.167915	-0.478928	0.294704	0.104289	Not Significant	Not Significant
ENSG00000112578	BYSL	0.294844	0.18704	0.16803	0.74272	0.19424	0.000217796	Not Significant	Not Significant
ENSG00000121236	TRIM6	0.267604	0.171222	0.16803	-0.131636	0.168272	0.531657	Not Significant	Not Significant
ENSG00000114902	SPCS1	-0.226458	0.142939	0.168102	-0.0111012	0.140867	0.958371	Not Significant	Not Significant
ENSG00000181404	WASHC1	-0.266108	0.170522	0.168322	-0.464552	0.174109	0.0132162	Not Significant	Not Significant
ENSG00000087301	TXNDC16	0.209197	0.131164	0.168496	0.231804	0.130903	0.129766	Not Significant	Not Significant
ENSG00000117360	PRPF3	0.174023	0.107958	0.168608	0.370824	0.108519	0.00182927	Not Significant	Not Significant
ENSG00000034510	TMSB10	0.186947	0.108286	0.168608	-0.32176	0.108462	0.0075932	Not Significant	Not Significant
ENSG00000151131	C12orf45	-0.213971	0.134787	0.168766	0.0833193	0.133253	0.639762	Not Significant	Not Significant
ENSG00000221955	SLC12A8	-0.418689	0.300483	0.169028	-1.12285	0.330297	0.000445236	Not Significant	Not Significant
ENSG00000188428	BLOC1S5	0.292067	0.189755	0.169106	-0.34048	0.190509	0.101226	Not Significant	Not Significant
ENSG00000088833	NSFL1C	-0.199092	0.121755	0.169142	-0.65095	0.124311	5.22261e-07	Not Significant	Not Significant
ENSG00000179912	R3HDM2	-0.362993	0.247371	0.169381	0.0923733	0.233071	0.757847	Not Significant	Not Significant
ENSG00000214655	ZSWIM8	0.238739	0.151357	0.169492	0.344026	0.152083	0.043	Not Significant	Not Significant
ENSG00000270084	GAS5-AS1	0.288998	0.187475	0.169598	0.145989	0.183879	0.525294	Not Significant	Not Significant
ENSG00000226091	LINC00937	-0.37906	0.261884	0.169605	-0.259928	0.252867	0.355441	Not Significant	Not Significant
ENSG00000140450	ARRDC4	0.206494	0.130002	0.169864	-0.590836	0.13498	3.21573e-05	Not Significant	Not Significant
ENSG00000176046	NUPR1	-0.330651	0.220625	0.170116	0.122144	0.211919	0.647686	Not Significant	Not Significant
ENSG00000279696	AP001273.1	0.250598	0.15998	0.170149	-0.0166346	0.157621	0.943354	Not Significant	Not Significant
ENSG00000156453	PCDH1	-0.509997	0.419871	0.170229	-0.193995	0.356055	0.579572	Not Significant	Not Significant
ENSG00000120458	MSANTD2	0.335323	0.223765	0.170242	0.12122	0.215213	0.652745	Not Significant	Not Significant
ENSG00000133056	PIK3C2B	-0.213306	0.134918	0.170334	0.125097	0.133145	0.461132	Not Significant	Not Significant
ENSG00000173950	XXYLT1	-0.34102	0.229314	0.170362	0.100306	0.218353	0.721618	Not Significant	Not Significant
ENSG00000061936	SFSWAP	0.234863	0.14912	0.17044	0.0119002	0.146911	0.958878	Not Significant	Not Significant
ENSG00000242094	FOXP1-IT1	-0.316956	0.211408	0.170469	-0.0342077	0.201995	0.904868	Not Significant	Not Significant
ENSG00000077713	SLC25A43	-0.41988	0.305787	0.170507	0.169674	0.281459	0.596649	Not Significant	Not Significant
ENSG00000144908	ALDH1L1	0.209404	0.131839	0.170532	-3.1822	0.144353	3.07453e-106	Not Significant	Downregulated
ENSG00000115282	TTC31	0.166404	0.102951	0.170532	0.110182	0.102563	0.410252	Not Significant	Not Significant
ENSG00000196696	AC009022.1	0.446629	0.332274	0.170532	0.254992	0.309263	0.434864	Not Significant	Not Significant
ENSG00000257218	GATC	0.199883	0.123067	0.170532	0.0181641	0.121927	0.930384	Not Significant	Not Significant
ENSG00000005206	SPPL2B	0.341784	0.229182	0.170532	-0.383591	0.231316	0.122758	Not Significant	Not Significant
ENSG00000129317	PUS7L	-0.160767	0.100112	0.170567	-0.00998221	0.0995416	0.948199	Not Significant	Not Significant
ENSG00000274585	RNU2-1	-0.444016	0.329395	0.170597	0.101476	0.292908	0.771941	Not Significant	Not Significant
ENSG00000101000	PROCR	-0.1271	0.0788202	0.170597	0.362384	0.0789683	2.05418e-05	Not Significant	Not Significant
ENSG00000167861	HID1	-0.466262	0.356793	0.170608	-0.846113	0.39806	0.0190271	Not Significant	Not Significant
ENSG00000234456	MAGI2-AS3	0.436039	0.318049	0.170648	0.611324	0.334604	0.0566844	Not Significant	Not Significant
ENSG00000160714	UBE2Q1	0.143721	0.0872943	0.170899	0.663636	0.0879949	3.03915e-13	Not Significant	Not Significant
ENSG00000273079	GRIN2B	0.311951	0.205515	0.170944	-0.262039	0.204686	0.26281	Not Significant	Not Significant
ENSG00000131127	ZNF141	0.294183	0.191878	0.170944	-0.110542	0.186939	0.651131	Not Significant	Not Significant
ENSG00000272345	AL031775.1	0.559456	0.549327	0.170944	0.112269	0.401053	0.76018	Not Significant	Not Significant
ENSG00000267334	AC015936.1	0.498509	0.400238	0.171101	-0.0695321	0.334493	0.853699	Not Significant	Not Significant
ENSG00000157601	MX1	-0.406037	0.288983	0.171191	-1.14175	0.324001	0.000294451	Not Significant	Not Significant
ENSG00000214029	ZNF891	0.30763	0.202328	0.171421	0.0275208	0.195497	0.92754	Not Significant	Not Significant
ENSG00000128891	CCDC32	-0.190446	0.119887	0.171576	-0.468798	0.121702	0.000328198	Not Significant	Not Significant
ENSG00000284636	AC073648.6	-0.390324	0.273991	0.171598	-0.148162	0.255609	0.623301	Not Significant	Not Significant
ENSG00000173209	AHSA2P	-0.467188	0.360276	0.171966	-0.554101	0.373631	0.104476	Not Significant	Not Significant
ENSG00000115461	IGFBP5	-0.279943	0.183135	0.172006	-1.70479	0.19249	2.15156e-18	Not Significant	Downregulated
ENSG00000150773	PIH1D2	-0.364864	0.251056	0.172126	-0.740805	0.268722	0.00580099	Not Significant	Not Significant
ENSG00000168826	ZBTB49	0.39408	0.276882	0.172356	0.169804	0.260348	0.575773	Not Significant	Not Significant
ENSG00000124783	SSR1	0.284691	0.185098	0.172529	0.202802	0.182295	0.353758	Not Significant	Not Significant
ENSG00000110799	VWF	-0.354616	0.242068	0.172675	-1.67139	0.273323	1.11135e-09	Not Significant	Downregulated
ENSG00000166340	TPP1	-0.341694	0.233654	0.172748	-0.0793688	0.222304	0.779453	Not Significant	Not Significant
ENSG00000134202	GSTM3	0.252915	0.162531	0.172777	0.544071	0.166091	0.00204895	Not Significant	Not Significant
ENSG00000263956	NBPF11	-0.340967	0.230732	0.17286	0.0657743	0.218927	0.823599	Not Significant	Not Significant
ENSG00000279382	AC018665.1	0.455506	0.343642	0.172905	0.235467	0.315849	0.479878	Not Significant	Not Significant
ENSG00000167778	SPRYD3	0.218926	0.138886	0.172908	0.248628	0.138613	0.122452	Not Significant	Not Significant
ENSG00000147789	ZNF7	0.521937	0.446223	0.173206	-0.293697	0.392098	0.400638	Not Significant	Not Significant
ENSG00000123415	SMUG1	0.220378	0.140012	0.173312	0.260258	0.139843	0.107153	Not Significant	Not Significant
ENSG00000154529	CNTNAP3B	0.274787	0.177331	0.173572	0.441126	0.179641	0.0231245	Not Significant	Not Significant
ENSG00000139263	LRIG3	0.180755	0.113964	0.173591	0.0843995	0.11331	0.572762	Not Significant	Not Significant
ENSG00000214517	PPME1	-0.375408	0.262946	0.173596	-0.304204	0.257273	0.272236	Not Significant	Not Significant
ENSG00000116747	RO60	0.181734	0.114086	0.173608	0.173055	0.11369	0.20731	Not Significant	Not Significant
ENSG00000115758	ODC1	0.218538	0.138892	0.173608	0.292762	0.139069	0.0644992	Not Significant	Not Significant
ENSG00000111305	GSG1	-0.255637	0.16392	0.173626	1.10294	0.170238	2.39182e-10	Not Significant	Upregulated
ENSG00000250802	ZBED3-AS1	-0.300623	0.199021	0.173637	-0.153122	0.193787	0.5178	Not Significant	Not Significant
ENSG00000230590	FTX	0.216884	0.137832	0.173644	-0.0143678	0.136293	0.946402	Not Significant	Not Significant
ENSG00000186350	RXRA	-0.214826	0.136812	0.173652	-0.0254223	0.13509	0.908599	Not Significant	Not Significant
ENSG00000185127	C6orf120	-0.124758	0.0778053	0.173914	0.0330405	0.077525	0.766358	Not Significant	Not Significant
ENSG00000162650	ATXN7L2	-0.203292	0.127976	0.173924	0.00324473	0.126472	0.987978	Not Significant	Not Significant
ENSG00000132485	ZRANB2	0.16146	0.099095	0.173992	0.576323	0.100036	3.16577e-08	Not Significant	Not Significant
ENSG00000143373	ZNF687	0.322501	0.219691	0.174167	0.04672	0.210841	0.892361	Not Significant	Not Significant
ENSG00000228709	LINC02575	0.198131	0.124846	0.174202	-0.4095	0.127214	0.00313839	Not Significant	Not Significant
ENSG00000196586	MYO6	0.27677	0.180691	0.174202	0.374159	0.182022	0.0622966	Not Significant	Not Significant
ENSG00000259324	OR11K1P	0.316096	0.210825	0.174443	-0.557217	0.22467	0.0173272	Not Significant	Not Significant
ENSG00000078124	ACER3	-0.531593	0.485415	0.174583	0.0155114	0.369598	0.969944	Not Significant	Not Significant
ENSG00000163933	RFT1	-0.29648	0.19456	0.174841	-0.197981	0.19095	0.391831	Not Significant	Not Significant
ENSG00000215158	AC138409.2	0.319831	0.213749	0.174911	-0.031644	0.205731	0.912649	Not Significant	Not Significant
ENSG00000181991	MRPS11	-0.134287	0.0839123	0.175053	-0.182795	0.0838782	0.0613125	Not Significant	Not Significant
ENSG00000279800	BCLAF1P2	0.301014	0.197539	0.175149	0.286464	0.196142	0.199068	Not Significant	Not Significant
ENSG00000141905	NFIC	0.197052	0.124918	0.175162	0.105067	0.124147	0.514081	Not Significant	Not Significant
ENSG00000057663	ATG5	0.268506	0.174454	0.175392	0.227167	0.172804	0.265905	Not Significant	Not Significant
ENSG00000164494	PDSS2	-0.149965	0.0943937	0.175541	-0.267686	0.0946865	0.0119706	Not Significant	Not Significant
ENSG00000196267	ZNF836	0.338115	0.229064	0.175718	-0.345662	0.229731	0.167771	Not Significant	Not Significant
ENSG00000080493	SLC4A4	-0.264751	0.172229	0.175976	-0.169897	0.169587	0.413437	Not Significant	Not Significant
ENSG00000180581	SRP9P1	0.311275	0.207645	0.176207	0.17573	0.202675	0.469856	Not Significant	Not Significant
ENSG00000126254	RBM42	0.172319	0.108477	0.176245	0.161266	0.108087	0.224957	Not Significant	Not Significant
ENSG00000156958	GALK2	-0.29872	0.199225	0.176263	-0.546447	0.20516	0.0114138	Not Significant	Not Significant
ENSG00000181038	METTL23	-0.216127	0.137797	0.17629	-0.167053	0.136839	0.313596	Not Significant	Not Significant
ENSG00000128564	VGF	-0.261456	0.17332	0.176339	-0.4476	0.176123	0.0179393	Not Significant	Not Significant
ENSG00000154736	ADAMTS5	0.341875	0.232727	0.176377	0.463019	0.237048	0.0637307	Not Significant	Not Significant
ENSG00000204370	SDHD	0.235323	0.151417	0.176456	0.263937	0.151109	0.130466	Not Significant	Not Significant
ENSG00000118960	HS1BP3	-0.172396	0.109048	0.176499	-0.241695	0.109099	0.0535808	Not Significant	Not Significant
ENSG00000114209	PDCD10	-0.326459	0.221091	0.176784	-0.101016	0.212209	0.709499	Not Significant	Not Significant
ENSG00000089060	SLC8B1	-0.216437	0.138794	0.17684	0.221129	0.137986	0.174332	Not Significant	Not Significant
ENSG00000085117	CD82	-0.296186	0.194591	0.17684	-0.287079	0.193495	0.190407	Not Significant	Not Significant
ENSG00000106025	TSPAN12	-0.191747	0.12202	0.176936	-0.141441	0.121347	0.346511	Not Significant	Not Significant
ENSG00000174306	ZHX3	0.344723	0.235271	0.176966	-0.348054	0.235026	0.170238	Not Significant	Not Significant
ENSG00000240401	AC012358.4	0.385793	0.272491	0.177045	0.175726	0.258511	0.559663	Not Significant	Not Significant
ENSG00000129932	DOHH	0.345509	0.236273	0.177084	0.496137	0.242262	0.0494366	Not Significant	Not Significant
ENSG00000138593	SECISBP2L	0.301216	0.191623	0.177138	0.0912129	0.185983	0.728846	Not Significant	Not Significant
ENSG00000138802	SEC24B	0.184318	0.119643	0.177238	-0.499663	0.121532	0.000105196	Not Significant	Not Significant
ENSG00000175550	DRAP1	0.242882	0.156943	0.17733	0.109563	0.154639	0.584462	Not Significant	Not Significant
ENSG00000119673	ACOT2	-0.197661	0.125844	0.177366	-0.121106	0.12485	0.461794	Not Significant	Not Significant
ENSG00000261599	HERC2P8	-0.34708	0.238692	0.177418	-0.0947891	0.226442	0.742439	Not Significant	Not Significant
ENSG00000197757	HOXC6	-0.393586	0.282069	0.177426	-0.634101	0.297675	0.0291984	Not Significant	Not Significant
ENSG00000145494	NDUFS6	0.21113	0.134441	0.177491	-0.320268	0.135039	0.031858	Not Significant	Not Significant
ENSG00000010539	ZNF200	0.179928	0.114061	0.177491	0.24003	0.113995	0.0688228	Not Significant	Not Significant
ENSG00000213232	PPP1R2P10	-0.304235	0.203349	0.177491	-0.213452	0.199531	0.364619	Not Significant	Not Significant
ENSG00000182870	GALNT9	0.418105	0.305198	0.177491	-3.1485	0.391748	1.50651e-15	Not Significant	Downregulated
ENSG00000181790	ADGRB1	0.256888	0.167069	0.177491	-0.260079	0.167356	0.177825	Not Significant	Not Significant
ENSG00000120992	LYPLA1	0.234841	0.151511	0.177542	0.575279	0.154919	0.000443899	Not Significant	Not Significant
ENSG00000267002	AC060780.1	-0.366017	0.255699	0.17768	-0.426678	0.259167	0.114266	Not Significant	Not Significant
ENSG00000286018	AF129075.4	-0.337287	0.23053	0.17774	0.38802	0.228683	0.115168	Not Significant	Not Significant
ENSG00000198028	ZNF560	-0.150399	0.592136	0.177898	7.12434	3.14081	0.00105043	Not Significant	Not Significant
ENSG00000165119	HNRNPK	0.101151	0.0631775	0.178005	0.268127	0.0631994	8.48386e-05	Not Significant	Not Significant
ENSG00000161021	MAML1	0.192947	0.125887	0.178007	0.217403	0.125784	0.151701	Not Significant	Not Significant
ENSG00000119333	WDR34	-0.161893	0.105385	0.178199	0.0771766	0.104504	0.515409	Not Significant	Not Significant
ENSG00000152464	RPP38	-0.271427	0.178794	0.178339	0.210224	0.175862	0.315386	Not Significant	Not Significant
ENSG00000157514	TSC22D3	-0.206888	0.132749	0.178341	0.819817	0.134963	4.07236e-09	Not Significant	Not Significant
ENSG00000198231	DDX42	-0.243969	0.160515	0.178712	-0.121607	0.158104	0.551173	Not Significant	Not Significant
ENSG00000073050	XRCC1	-0.317784	0.215166	0.178752	-0.351693	0.215528	0.136195	Not Significant	Not Significant
ENSG00000118900	UBN1	-0.330194	0.221996	0.178836	-0.242977	0.21759	0.335773	Not Significant	Not Significant
ENSG00000198301	SDAD1	-0.229158	0.148495	0.178855	0.142845	0.146861	0.439289	Not Significant	Not Significant
ENSG00000134590	RTL8C	-0.4368	0.330395	0.178956	-0.220444	0.304161	0.499062	Not Significant	Not Significant
ENSG00000173110	HSPA6	-0.351216	0.243546	0.178959	-0.590508	0.255496	0.0231863	Not Significant	Not Significant
ENSG00000254602	AP000662.1	-0.527601	0.480808	0.178978	-1.28136	0.58538	0.00818891	Not Significant	Not Significant
ENSG00000139998	RAB15	-0.187056	0.118799	0.17903	-0.146525	0.118188	0.316884	Not Significant	Not Significant
ENSG00000077254	USP33	-0.184397	0.117902	0.1792	-0.0271935	0.116929	0.872151	Not Significant	Not Significant
ENSG00000131238	PPT1	0.222248	0.135532	0.1792	0.268533	0.135087	0.0789093	Not Significant	Not Significant
ENSG00000256667	KLRA1P	-0.312385	0.210628	0.179213	-0.38083	0.212719	0.0994906	Not Significant	Not Significant
ENSG00000107829	FBXW4	0.325214	0.220547	0.179213	0.0368915	0.211975	0.903345	Not Significant	Not Significant
ENSG00000102786	INTS6	0.170262	0.108042	0.17925	0.183975	0.107777	0.152789	Not Significant	Not Significant
ENSG00000257815	CNOT2-DT	-0.437424	0.331035	0.17925	-0.19736	0.301988	0.547045	Not Significant	Not Significant
ENSG00000165475	CRYL1	0.29241	0.194215	0.17925	-0.248512	0.195152	0.268969	Not Significant	Not Significant
ENSG00000212747	RTL8B	-0.25594	0.167026	0.179287	-0.33115	0.167932	0.0789082	Not Significant	Not Significant
ENSG00000117523	PRRC2C	-0.242899	0.169204	0.179344	0.185225	0.167029	0.361803	Not Significant	Not Significant
ENSG00000107099	DOCK8	0.470304	0.371694	0.179685	-0.476471	0.379459	0.16864	Not Significant	Not Significant
ENSG00000146021	KLHL3	-0.417833	0.309436	0.179685	-0.974424	0.344659	0.00304603	Not Significant	Not Significant
ENSG00000135763	URB2	0.149896	0.0951246	0.179947	0.213174	0.0950584	0.0529014	Not Significant	Not Significant
ENSG00000234664	HMGN2P5	0.22775	0.147445	0.179979	0.325523	0.147922	0.0505936	Not Significant	Not Significant
ENSG00000136891	TEX10	0.149264	0.0936963	0.179988	0.15951	0.0934778	0.156176	Not Significant	Not Significant
ENSG00000197915	HRNR	-0.310215	0.209615	0.180018	-0.550966	0.216753	0.0149609	Not Significant	Not Significant
ENSG00000260136	AC008915.3	-0.362891	0.255886	0.180057	-0.518183	0.264311	0.0547875	Not Significant	Not Significant
ENSG00000178105	DDX10	0.217859	0.140546	0.180057	0.593525	0.143434	8.52152e-05	Not Significant	Not Significant
ENSG00000157554	ERG	-0.357882	0.250127	0.180138	-0.623405	0.263575	0.0191403	Not Significant	Not Significant
ENSG00000160688	FLAD1	-0.227775	0.148415	0.180412	-0.271956	0.148332	0.107789	Not Significant	Not Significant
ENSG00000178038	ALS2CL	-0.238476	0.15573	0.180421	-0.345576	0.15702	0.0482988	Not Significant	Not Significant
ENSG00000261423	TMEM202-AS1	0.377709	0.267671	0.18055	0.0165609	0.249799	0.963343	Not Significant	Not Significant
ENSG00000075089	ACTR6	0.232586	0.151258	0.180961	0.358041	0.152222	0.0343729	Not Significant	Not Significant
ENSG00000075292	ZNF638	-0.318688	0.21657	0.181112	-0.0347665	0.207601	0.910692	Not Significant	Not Significant
ENSG00000166734	CASC4	-0.532717	0.512347	0.181317	-0.735834	0.58622	0.0788823	Not Significant	Not Significant
ENSG00000158042	MRPL17	-0.333527	0.229275	0.181377	-0.00484519	0.217572	0.988984	Not Significant	Not Significant
ENSG00000149091	DGKZ	-0.148581	0.0955962	0.181441	-0.0569543	0.095162	0.653491	Not Significant	Not Significant
ENSG00000111832	RWDD1	-0.175259	0.112217	0.181441	0.22892	0.111994	0.0784441	Not Significant	Not Significant
ENSG00000175611	LINC00476	0.368678	0.259728	0.181589	0.542687	0.268887	0.0472903	Not Significant	Not Significant
ENSG00000007520	TSR3	-0.179268	0.115773	0.181592	-0.358192	0.116447	0.00536646	Not Significant	Not Significant
ENSG00000196335	STK31	0.295633	0.19804	0.18167	1.05858	0.207367	4.95708e-07	Not Significant	Upregulated
ENSG00000226530	AL158055.1	-0.237135	0.154593	0.181708	-0.296126	0.154941	0.0927099	Not Significant	Not Significant
ENSG00000224294	PINCR	0.372095	0.263221	0.181982	-0.0383096	0.247017	0.908208	Not Significant	Not Significant
ENSG00000273840	AF254983.1	0.231767	0.150932	0.182141	-0.124877	0.149426	0.510963	Not Significant	Not Significant
ENSG00000173451	THAP2	-0.31119	0.211382	0.182144	-0.174227	0.205533	0.482554	Not Significant	Not Significant
ENSG00000138385	SSB	-0.236475	0.161138	0.182296	0.303421	0.161089	0.0955615	Not Significant	Not Significant
ENSG00000143771	CNIH4	0.253968	0.166702	0.182296	0.241008	0.165666	0.213354	Not Significant	Not Significant
ENSG00000136319	TTC5	0.216527	0.141698	0.182398	0.258115	0.141634	0.120465	Not Significant	Not Significant
ENSG00000170242	USP47	-0.238985	0.156643	0.182504	0.0962275	0.15423	0.63567	Not Significant	Not Significant
ENSG00000272750	AL592148.3	0.348913	0.242898	0.182514	0.427263	0.245875	0.100246	Not Significant	Not Significant
ENSG00000198088	NUP62CL	0.245423	0.160768	0.182619	-0.128852	0.159314	0.522728	Not Significant	Not Significant
ENSG00000265491	RNF115	0.137319	0.0873129	0.182688	0.28824	0.0874457	0.00299524	Not Significant	Not Significant
ENSG00000186106	ANKRD46	-0.213869	0.139124	0.182941	0.403044	0.139942	0.00870024	Not Significant	Not Significant
ENSG00000261167	AC107027.3	0.322605	0.220223	0.183032	0.301732	0.218487	0.216328	Not Significant	Not Significant
ENSG00000160752	FDPS	-0.183371	0.118076	0.183035	0.231663	0.117593	0.0728397	Not Significant	Not Significant
ENSG00000261408	TEN1-CDK3	-0.494284	0.420584	0.183035	-1.01938	0.489201	0.0145831	Not Significant	Not Significant
ENSG00000185787	MORF4L1	-0.172997	0.10786	0.183132	-0.247797	0.108009	0.0444307	Not Significant	Not Significant
ENSG00000125733	TRIP10	0.176002	0.11202	0.183215	0.495598	0.113086	3.04764e-05	Not Significant	Not Significant
ENSG00000153904	DDAH1	-0.552409	0.610212	0.183404	0.57476	0.646652	0.144041	Not Significant	Not Significant
ENSG00000205791	LOH12CR2	0.357442	0.250785	0.183447	-0.125774	0.239702	0.668117	Not Significant	Not Significant
ENSG00000102385	DRP2	-0.450273	0.352907	0.183477	-1.57032	0.405094	5.42896e-05	Not Significant	Not Significant
ENSG00000082146	STRADB	0.180328	0.115714	0.183477	-0.11764	0.115222	0.415495	Not Significant	Not Significant
ENSG00000169955	ZNF747	-0.227386	0.149656	0.184193	-0.72465	0.15459	6.22585e-06	Not Significant	Not Significant
ENSG00000235034	C19orf81	-0.25272	0.167209	0.184198	-0.0786736	0.163764	0.719983	Not Significant	Not Significant
ENSG00000139624	CERS5	-0.324261	0.223377	0.184198	0.408482	0.225477	0.091626	Not Significant	Not Significant
ENSG00000172262	ZNF131	0.394439	0.285939	0.184275	0.344785	0.280972	0.243651	Not Significant	Not Significant
ENSG00000286219	NOTCH2NLC	-0.218158	0.142483	0.184304	0.264566	0.14194	0.106227	Not Significant	Not Significant
ENSG00000184967	NOC4L	-0.211624	0.137812	0.184304	-0.334375	0.138816	0.0256848	Not Significant	Not Significant
ENSG00000162517	PEF1	-0.164383	0.108976	0.184377	-0.0801792	0.108288	0.573045	Not Significant	Not Significant
ENSG00000182810	DDX28	0.232223	0.151801	0.184855	-0.122612	0.150265	0.522589	Not Significant	Not Significant
ENSG00000197763	TXNRD3	0.378268	0.271356	0.184984	0.100021	0.253436	0.752998	Not Significant	Not Significant
ENSG00000213185	FAM24B	-0.294498	0.199391	0.185091	-0.303413	0.198945	0.175455	Not Significant	Not Significant
ENSG00000184809	B3GALT5-AS1	-0.465772	0.375794	0.185091	-0.688837	0.410111	0.0573509	Not Significant	Not Significant
ENSG00000276672	AL161891.1	0.276083	0.18464	0.185107	0.217336	0.182675	0.314507	Not Significant	Not Significant
ENSG00000159210	SNF8	-0.163092	0.105459	0.18517	-0.571311	0.106973	3.56434e-07	Not Significant	Not Significant
ENSG00000146070	PLA2G7	0.375618	0.269027	0.185408	-0.974822	0.300744	0.000956099	Not Significant	Not Significant
ENSG00000197557	TTC30A	0.230659	0.151242	0.185533	-0.947792	0.158562	5.50986e-09	Not Significant	Not Significant
ENSG00000142303	ADAMTS10	0.241063	0.158682	0.185552	0.37962	0.15984	0.0315448	Not Significant	Not Significant
ENSG00000133142	TCEAL4	0.503075	0.437671	0.185724	-0.0436825	0.351768	0.910329	Not Significant	Not Significant
ENSG00000151338	MIPOL1	0.220209	0.143862	0.185731	0.503783	0.146108	0.00128277	Not Significant	Not Significant
ENSG00000109920	FNBP4	-0.196317	0.127652	0.186033	0.19234	0.127035	0.200449	Not Significant	Not Significant
ENSG00000127328	RAB3IP	0.20324	0.132695	0.186063	0.518648	0.134619	0.00027266	Not Significant	Not Significant
ENSG00000170638	TRABD	0.16747	0.107767	0.186074	0.60155	0.109088	1.43037e-07	Not Significant	Not Significant
ENSG00000196689	TRPV1	-0.467785	0.381091	0.186267	-0.274762	0.347205	0.421414	Not Significant	Not Significant
ENSG00000115520	COQ10B	0.17318	0.111757	0.186267	0.199858	0.111533	0.129453	Not Significant	Not Significant
ENSG00000276791	AC092117.1	0.39805	0.292225	0.186293	-0.350929	0.290516	0.242626	Not Significant	Not Significant
ENSG00000142669	SH3BGRL3	-0.154699	0.0995909	0.186503	0.194641	0.0993767	0.0955018	Not Significant	Not Significant
ENSG00000279159	AC003681.1	0.306861	0.208739	0.186598	0.405943	0.21113	0.0757762	Not Significant	Not Significant
ENSG00000048649	RSF1	0.291761	0.197364	0.186614	0.538671	0.203	0.0118898	Not Significant	Not Significant
ENSG00000105372	RPS19	0.223063	0.146119	0.186664	-0.0665588	0.144154	0.733869	Not Significant	Not Significant
ENSG00000103064	SLC7A6	-0.161652	0.104509	0.18699	0.0225147	0.103807	0.88719	Not Significant	Not Significant
ENSG00000156650	KAT6B	0.296001	0.200761	0.187114	0.306921	0.200083	0.173273	Not Significant	Not Significant
ENSG00000196866	H2AC7	-0.302193	0.204874	0.187125	0.508604	0.21025	0.0219079	Not Significant	Not Significant
ENSG00000176623	RMDN1	-0.213217	0.139032	0.187131	0.0075068	0.137256	0.985321	Not Significant	Not Significant
ENSG00000085760	MTIF2	-0.216424	0.145018	0.187374	-0.0900385	0.143163	0.629112	Not Significant	Not Significant
ENSG00000126870	WDR60	-0.304805	0.209272	0.187631	-0.0385704	0.200837	0.891222	Not Significant	Not Significant
ENSG00000144736	SHQ1	0.159564	0.102388	0.187631	-0.031415	0.101843	0.837747	Not Significant	Not Significant
ENSG00000183087	GAS6	-0.221031	0.145627	0.187651	-1.17697	0.151076	2.03261e-14	Not Significant	Downregulated
ENSG00000214076	CPSF1P1	-0.277935	0.187616	0.187703	-0.468773	0.192268	0.0234929	Not Significant	Not Significant
ENSG00000188177	ZC3H6	0.515184	0.470828	0.187735	0.105566	0.372027	0.778275	Not Significant	Not Significant
ENSG00000277161	PIGW	-0.326325	0.227395	0.18785	0.0386609	0.216831	0.90366	Not Significant	Not Significant
ENSG00000225975	LINC01534	-0.30073	0.205686	0.187864	-0.305695	0.204992	0.181498	Not Significant	Not Significant
ENSG00000135048	CEMIP2	-0.137945	0.088753	0.187872	0.605052	0.0894284	8.58004e-11	Not Significant	Not Significant
ENSG00000171865	RNASEH1	0.223206	0.146417	0.187976	0.195722	0.145479	0.262971	Not Significant	Not Significant
ENSG00000170946	DNAJC24	-0.172634	0.11194	0.188011	0.193636	0.111427	0.141567	Not Significant	Not Significant
ENSG00000166887	VPS39	0.202916	0.132497	0.188021	-0.800846	0.136332	1.30901e-08	Not Significant	Not Significant
ENSG00000123595	RAB9A	-0.345213	0.243725	0.188048	0.305299	0.240103	0.24729	Not Significant	Not Significant
ENSG00000078081	LAMP3	0.399734	0.296074	0.188113	0.642216	0.31318	0.0351234	Not Significant	Not Significant
ENSG00000138398	PPIG	0.305013	0.208633	0.188147	0.326469	0.208319	0.159481	Not Significant	Not Significant
ENSG00000206838	SNORA5A	-0.360984	0.258436	0.188157	-0.166052	0.245329	0.565264	Not Significant	Not Significant
ENSG00000105258	POLR2I	0.196545	0.127619	0.188489	0.100784	0.126668	0.558881	Not Significant	Not Significant
ENSG00000188827	SLX4	-0.308836	0.212838	0.188521	-0.122361	0.205761	0.635282	Not Significant	Not Significant
ENSG00000099994	SUSD2	-0.525001	0.529593	0.18875	-0.361403	0.46904	0.313544	Not Significant	Not Significant
ENSG00000139651	ZNF740	0.139282	0.0903059	0.189262	0.449218	0.0908107	3.52123e-06	Not Significant	Not Significant
ENSG00000133069	TMCC2	0.263448	0.176565	0.189347	-0.0954654	0.173252	0.669244	Not Significant	Not Significant
ENSG00000165280	VCP	-0.101266	0.0728001	0.189415	0.111461	0.0725405	0.214617	Not Significant	Not Significant
ENSG00000227232	WASH7P	-0.275343	0.186807	0.189461	-0.266325	0.185719	0.210829	Not Significant	Not Significant
ENSG00000260053	ABCB10P4	0.388701	0.285618	0.189503	0.331579	0.280364	0.262354	Not Significant	Not Significant
ENSG00000128266	GNAZ	-0.269218	0.182659	0.189753	-2.53031	0.194439	7.35017e-38	Not Significant	Downregulated
ENSG00000240350	SOCAR	0.337683	0.237173	0.189847	-0.114024	0.229191	0.688875	Not Significant	Not Significant
ENSG00000105607	GCDH	0.18401	0.11998	0.18992	0.289048	0.120178	0.033787	Not Significant	Not Significant
ENSG00000150510	FAM124A	-0.321371	0.223689	0.189964	-0.266814	0.220312	0.285734	Not Significant	Not Significant
ENSG00000142892	PIGK	0.260688	0.174519	0.190233	0.494887	0.177866	0.00981232	Not Significant	Not Significant
ENSG00000159128	IFNGR2	-0.173328	0.114833	0.190238	0.295475	0.114857	0.0217813	Not Significant	Not Significant
ENSG00000144331	ZNF385B	0.403698	0.301432	0.190257	-2.45198	0.35585	5.66939e-12	Not Significant	Downregulated
ENSG00000265579	AC023301.1	0.310627	0.653133	0.190274	0.400057	0.757302	0.0290858	Not Significant	Not Significant
ENSG00000159314	ARHGAP27	0.416756	0.316588	0.190296	-0.0474571	0.285332	0.895113	Not Significant	Not Significant
ENSG00000104889	RNASEH2A	0.158031	0.102453	0.190758	-0.0802656	0.102041	0.549744	Not Significant	Not Significant
ENSG00000156687	UNC5D	0.382948	0.280344	0.190794	-0.631429	0.301479	0.032954	Not Significant	Not Significant
ENSG00000228065	LINC01515	-0.159211	0.103567	0.191137	-0.717227	0.106183	7.14771e-11	Not Significant	Not Significant
ENSG00000200879	SNORD14E	0.420227	0.321498	0.191234	-0.0106114	0.288679	0.976659	Not Significant	Not Significant
ENSG00000244733	AL132656.2	-0.351874	0.251653	0.191235	0.495633	0.251875	0.0576351	Not Significant	Not Significant
ENSG00000167232	ZNF91	0.392482	0.290856	0.191287	0.272442	0.279549	0.36512	Not Significant	Not Significant
ENSG00000196981	WDR5B	-0.337516	0.234726	0.191389	-1.14231	0.25227	6.46724e-06	Not Significant	Downregulated
ENSG00000135002	RFK	0.209271	0.137925	0.191553	0.772754	0.141548	1.35196e-07	Not Significant	Not Significant
ENSG00000139192	TAPBPL	0.286113	0.195154	0.191553	-0.527342	0.204877	0.0146349	Not Significant	Not Significant
ENSG00000250321	AC079140.2	-0.384979	0.284507	0.191553	-0.218237	0.269544	0.469243	Not Significant	Not Significant
ENSG00000205795	CYS1	0.29463	0.20186	0.191678	-1.29739	0.219971	5.41084e-09	Not Significant	Downregulated
ENSG00000107130	NCS1	-0.127003	0.0830943	0.191731	0.0196942	0.082817	0.887478	Not Significant	Not Significant
ENSG00000050030	NEXMIF	0.395753	0.29451	0.191731	-0.526547	0.309222	0.0832741	Not Significant	Not Significant
ENSG00000013288	MAN2B2	0.329522	0.230728	0.191935	0.0208131	0.219792	0.950279	Not Significant	Not Significant
ENSG00000147140	NONO	-0.1612	0.105137	0.191987	-0.00196485	0.104343	0.98187	Not Significant	Not Significant
ENSG00000114302	PRKAR2A	-0.244315	0.163701	0.192002	0.332318	0.164281	0.0704641	Not Significant	Not Significant
ENSG00000180867	PDIA3P1	-0.224654	0.150144	0.192139	-0.378058	0.151561	0.0240043	Not Significant	Not Significant
ENSG00000110218	PANX1	-0.115403	0.0745828	0.192205	0.0388714	0.0743776	0.709152	Not Significant	Not Significant
ENSG00000124635	H2BC11	0.271549	0.183936	0.192475	0.1822	0.180985	0.40883	Not Significant	Not Significant
ENSG00000139835	GRTP1	-0.319891	0.224132	0.192551	0.314129	0.220646	0.200424	Not Significant	Not Significant
ENSG00000173456	RNF26	0.180171	0.120978	0.192625	0.0365483	0.120119	0.827073	Not Significant	Not Significant
ENSG00000101199	ARFGAP1	0.239223	0.158481	0.192681	0.579887	0.162305	0.000737058	Not Significant	Not Significant
ENSG00000180900	SCRIB	0.195813	0.129195	0.192854	0.358571	0.130013	0.0124976	Not Significant	Not Significant
ENSG00000184678	H2BC21	-0.206399	0.136736	0.192987	0.697974	0.140052	1.71106e-06	Not Significant	Not Significant
ENSG00000197457	STMN3	0.250466	0.167446	0.193065	0.74063	0.1731	3.76014e-05	Not Significant	Not Significant
ENSG00000157184	CPT2	-0.216036	0.143569	0.193065	0.10621	0.141637	0.563526	Not Significant	Not Significant
ENSG00000198900	TOP1	0.278835	0.188897	0.193067	0.855637	0.19772	2.45774e-05	Not Significant	Not Significant
ENSG00000130590	SAMD10	0.474331	0.402297	0.193153	1.24527	0.465569	0.00302182	Not Significant	Not Significant
ENSG00000124140	SLC12A5	-0.359776	0.26085	0.193256	-0.199811	0.24937	0.486768	Not Significant	Not Significant
ENSG00000264538	SUZ12P1	-0.214934	0.14296	0.193319	-0.345182	0.1441	0.0306641	Not Significant	Not Significant
ENSG00000101846	STS	-0.335587	0.238209	0.193364	0.0859001	0.225775	0.766486	Not Significant	Not Significant
ENSG00000136114	THSD1	0.233393	0.15597	0.193538	-0.375363	0.159029	0.0325697	Not Significant	Not Significant
ENSG00000122034	GTF3A	0.256993	0.173472	0.193797	-0.0255626	0.169631	0.909763	Not Significant	Not Significant
ENSG00000071626	DAZAP1	-0.167483	0.1081	0.193931	0.129437	0.107625	0.31786	Not Significant	Not Significant
ENSG00000119004	CYP20A1	0.160199	0.104649	0.19394	0.0524046	0.104207	0.718517	Not Significant	Not Significant
ENSG00000255302	EID1	0.131462	0.0861026	0.194062	-0.662653	0.0871297	1.63353e-13	Not Significant	Not Significant
ENSG00000066322	ELOVL1	-0.150317	0.0984027	0.19413	0.273883	0.0983026	0.0134814	Not Significant	Not Significant
ENSG00000112425	EPM2A	0.352573	0.253982	0.194145	0.676403	0.267932	0.0119551	Not Significant	Not Significant
ENSG00000144589	STK11IP	0.222826	0.149525	0.194145	-0.289778	0.150299	0.0910476	Not Significant	Not Significant
ENSG00000206579	XKR4	-0.380498	0.281107	0.194429	1.03072	0.30003	0.000468818	Not Significant	Not Significant
ENSG00000102172	SMS	0.167201	0.104465	0.194429	0.117724	0.104063	0.420868	Not Significant	Not Significant
ENSG00000145331	TRMT10A	0.205209	0.136014	0.194614	-0.412938	0.138241	0.00620797	Not Significant	Not Significant
ENSG00000125835	SNRPB	-0.185452	0.123851	0.194621	-0.105372	0.122931	0.498575	Not Significant	Not Significant
ENSG00000253948	VPS13B-DT	-0.385304	0.287187	0.19463	0.252978	0.271665	0.399027	Not Significant	Not Significant
ENSG00000198598	MMP17	0.389626	0.290545	0.19463	-0.0621839	0.268442	0.844659	Not Significant	Not Significant
ENSG00000138074	SLC5A6	-0.32452	0.225296	0.194678	-0.0528023	0.215562	0.846992	Not Significant	Not Significant
ENSG00000198113	TOR4A	0.216637	0.14611	0.194817	0.555794	0.149187	0.000449758	Not Significant	Not Significant
ENSG00000104442	ARMC1	0.220373	0.146878	0.19487	0.329434	0.147527	0.0467939	Not Significant	Not Significant
ENSG00000173327	MAP3K11	0.235917	0.162	0.195065	0.118889	0.160062	0.588189	Not Significant	Not Significant
ENSG00000176826	FKBP9P1	-0.489024	0.434727	0.195087	-0.265827	0.381878	0.450786	Not Significant	Not Significant
ENSG00000124785	NRN1	0.349445	0.251317	0.195139	0.878147	0.267557	0.000993823	Not Significant	Not Significant
ENSG00000107959	PITRM1	0.239802	0.16192	0.195354	0.051589	0.159214	0.827242	Not Significant	Not Significant
ENSG00000150637	CD226	0.407909	0.310608	0.195399	-0.385095	0.312639	0.218846	Not Significant	Not Significant
ENSG00000163541	SUCLG1	-0.183489	0.12402	0.195537	-0.214527	0.123735	0.133362	Not Significant	Not Significant
ENSG00000180329	CCDC43	-0.177393	0.118999	0.195645	-0.25206	0.119034	0.0623312	Not Significant	Not Significant
ENSG00000166164	BRD7	0.24469	0.166609	0.195716	0.308699	0.167192	0.115086	Not Significant	Not Significant
ENSG00000198324	PHETA1	0.19272	0.127462	0.195905	-0.246146	0.127706	0.0998006	Not Significant	Not Significant
ENSG00000241878	PISD	0.195013	0.1276	0.19594	0.487596	0.12917	0.000326697	Not Significant	Not Significant
ENSG00000125652	ALKBH7	0.242675	0.164568	0.195992	-0.0781125	0.161759	0.719826	Not Significant	Not Significant
ENSG00000008952	SEC62	-0.215947	0.143252	0.196122	-0.253922	0.14298	0.12558	Not Significant	Not Significant
ENSG00000267416	AC025048.4	-0.397239	0.301524	0.196261	-0.349281	0.296049	0.25149	Not Significant	Not Significant
ENSG00000184785	SMIM10	-0.273622	0.18808	0.196312	-0.504497	0.193348	0.0140993	Not Significant	Not Significant
ENSG00000249709	ZNF564	0.520154	0.54107	0.196316	0.15271	0.410044	0.670523	Not Significant	Not Significant
ENSG00000185414	MRPL30	0.204796	0.136309	0.196649	0.400267	0.137569	0.00792239	Not Significant	Not Significant
ENSG00000049089	COL9A2	-0.27505	0.189034	0.196856	0.153064	0.184529	0.503028	Not Significant	Not Significant
ENSG00000170502	NUDT9	0.258095	0.175792	0.196894	0.452354	0.178769	0.0191611	Not Significant	Not Significant
ENSG00000157873	TNFRSF14	0.366214	0.26819	0.196965	-0.918568	0.29539	0.00154074	Not Significant	Not Significant
ENSG00000111666	CHPT1	0.228511	0.15496	0.196994	0.453854	0.157403	0.00782212	Not Significant	Not Significant
ENSG00000100181	TPTEP1	-0.29061	0.205549	0.196999	-0.725783	0.215841	0.0010375	Not Significant	Not Significant
ENSG00000137561	TTPA	0.179103	0.118388	0.197302	0.0152991	0.117702	0.933012	Not Significant	Not Significant
ENSG00000100554	ATP6V1D	0.253196	0.172272	0.197327	0.146654	0.169606	0.493226	Not Significant	Not Significant
ENSG00000136935	GOLGA1	-0.260484	0.178179	0.197407	0.0840323	0.174045	0.718565	Not Significant	Not Significant
ENSG00000112992	NNT	-0.154151	0.101399	0.197407	-0.674847	0.102885	2.72831e-10	Not Significant	Not Significant
ENSG00000155115	GTF3C6	0.146307	0.096134	0.1975	0.202962	0.0960409	0.0701435	Not Significant	Not Significant
ENSG00000201772	SNORA5C	-0.350136	0.254275	0.19755	-0.312037	0.250881	0.251995	Not Significant	Not Significant
ENSG00000140988	RPS2	0.195226	0.127046	0.19755	-0.455865	0.128628	0.00083366	Not Significant	Not Significant
ENSG00000204623	ZNRD1ASP	-0.39076	0.298313	0.19755	-0.965868	0.329971	0.00237393	Not Significant	Not Significant
ENSG00000106537	TSPAN13	0.221364	0.148286	0.197614	-0.643091	0.153123	5.91892e-05	Not Significant	Not Significant
ENSG00000213385	AC105052.2	0.310869	0.218502	0.197668	-0.176684	0.214905	0.494499	Not Significant	Not Significant
ENSG00000135932	CAB39	0.40534	0.314003	0.197683	0.0384799	0.282462	0.919021	Not Significant	Not Significant
ENSG00000102804	TSC22D1	-0.201648	0.126002	0.197882	-0.622809	0.128551	3.93713e-06	Not Significant	Not Significant
ENSG00000189298	ZKSCAN3	0.28241	0.195031	0.197986	-1.23365	0.209238	5.89019e-09	Not Significant	Downregulated
ENSG00000183598	H3C13	0.321768	0.229543	0.19805	0.700344	0.2417	0.00434536	Not Significant	Not Significant
ENSG00000160219	GAB3	0.292722	0.203492	0.198154	-0.205736	0.20066	0.387155	Not Significant	Not Significant
ENSG00000118276	B4GALT6	-0.263194	0.18005	0.198374	-0.301989	0.180102	0.137314	Not Significant	Not Significant
ENSG00000196998	WDR45	-0.15167	0.101837	0.198481	0.367515	0.102105	0.00103953	Not Significant	Not Significant
ENSG00000141504	SAT2	-0.341921	0.247601	0.198709	-0.802226	0.265406	0.00245653	Not Significant	Not Significant
ENSG00000206052	DOK6	0.332146	0.237622	0.198791	0.98816	0.252969	9.66845e-05	Not Significant	Not Significant
ENSG00000155111	CDK19	0.240726	0.163164	0.198801	0.0478514	0.160291	0.834479	Not Significant	Not Significant
ENSG00000198836	OPA1	-0.181398	0.120922	0.198806	-0.0894922	0.120022	0.567445	Not Significant	Not Significant
ENSG00000112039	FANCE	0.160845	0.106183	0.198818	0.698718	0.107686	4.3393e-10	Not Significant	Not Significant
ENSG00000157224	CLDN12	0.499399	0.634338	0.198841	0.159369	0.451641	0.628801	Not Significant	Not Significant
ENSG00000113658	SMAD5	-0.342116	0.248076	0.198873	-0.743821	0.264034	0.0050194	Not Significant	Not Significant
ENSG00000066136	NFYC	-0.250984	0.171802	0.198946	-0.241399	0.170722	0.2249	Not Significant	Not Significant
ENSG00000159363	ATP13A2	0.198004	0.132332	0.19906	0.69781	0.135279	7.36186e-07	Not Significant	Not Significant
ENSG00000104356	POP1	0.205725	0.134888	0.19906	0.429914	0.136347	0.00361474	Not Significant	Not Significant
ENSG00000155368	DBI	0.15461	0.102588	0.19923	0.0436643	0.102125	0.77952	Not Significant	Not Significant
ENSG00000054356	PTPRN	-0.200651	0.133409	0.199477	-0.338549	0.134358	0.0238497	Not Significant	Not Significant
ENSG00000224051	CPTP	0.274024	0.187763	0.199581	-0.0480984	0.183053	0.848012	Not Significant	Not Significant
ENSG00000123983	ACSL3	0.202623	0.134999	0.199844	-0.0836405	0.133616	0.648566	Not Significant	Not Significant
ENSG00000233974	AC138951.1	0.40819	0.316059	0.199844	0.14879	0.290103	0.654601	Not Significant	Not Significant
ENSG00000258265	AL929601.2	0.303548	0.213628	0.199893	-0.152093	0.210246	0.554539	Not Significant	Not Significant
ENSG00000138757	G3BP2	0.212856	0.142706	0.199943	0.57125	0.145718	0.000209305	Not Significant	Not Significant
ENSG00000117713	ARID1A	-0.291208	0.200265	0.199975	0.402178	0.202506	0.0690125	Not Significant	Not Significant
ENSG00000226445	BX322234.1	-0.45695	0.385319	0.200194	-0.144549	0.333015	0.682395	Not Significant	Not Significant
ENSG00000185515	BRCC3	-0.350417	0.254016	0.200216	-0.342063	0.252379	0.205051	Not Significant	Not Significant
ENSG00000113360	DROSHA	-0.195089	0.13078	0.200216	-0.278245	0.130972	0.061739	Not Significant	Not Significant
ENSG00000228532	AC005000.1	0.302442	0.212675	0.200216	-0.0660923	0.206896	0.811699	Not Significant	Not Significant
ENSG00000157168	NRG1	-0.255422	0.176608	0.200296	-1.55361	0.185308	1.41782e-16	Not Significant	Downregulated
ENSG00000131931	THAP1	0.238245	0.161947	0.200422	-0.238587	0.161578	0.206087	Not Significant	Not Significant
ENSG00000151135	TMEM263	-0.359455	0.265962	0.200662	0.122661	0.250246	0.686123	Not Significant	Not Significant
ENSG00000129696	TTI2	-0.160292	0.106484	0.200673	-0.366578	0.107255	0.00176775	Not Significant	Not Significant
ENSG00000274997	H2AC12	0.266998	0.183898	0.200763	0.00542083	0.179062	0.985917	Not Significant	Not Significant
ENSG00000112210	RAB23	-0.331155	0.232418	0.200766	0.755036	0.246176	0.00244102	Not Significant	Not Significant
ENSG00000196275	GTF2IRD2	0.269197	0.185869	0.200766	-0.238872	0.185433	0.26865	Not Significant	Not Significant
ENSG00000228636	LINC02663	-0.318311	0.227446	0.200851	-0.425267	0.231994	0.084595	Not Significant	Not Significant
ENSG00000198576	ARC	-0.161931	0.107827	0.201037	0.36579	0.108251	0.0020763	Not Significant	Not Significant
ENSG00000114541	FRMD4B	0.309149	0.218799	0.20116	-0.0638918	0.210846	0.821273	Not Significant	Not Significant
ENSG00000260565	ERVK13-1	0.327504	0.235198	0.201665	0.501891	0.241903	0.0464111	Not Significant	Not Significant
ENSG00000069424	KCNAB2	-0.287583	0.20119	0.201814	-0.1076	0.195301	0.666828	Not Significant	Not Significant
ENSG00000275202	AL161421.1	0.342372	0.248616	0.201984	-0.0089516	0.235661	0.977291	Not Significant	Not Significant
ENSG00000102678	FGF9	0.242539	0.165859	0.202035	0.311502	0.166145	0.096364	Not Significant	Not Significant
ENSG00000124074	ENKD1	-0.300088	0.21251	0.202306	-0.45903	0.217184	0.0466258	Not Significant	Not Significant
ENSG00000172893	DHCR7	0.162736	0.114085	0.202343	0.755386	0.116219	2.512e-10	Not Significant	Not Significant
ENSG00000110042	DTX4	-0.5005	0.499747	0.202359	0.199095	0.403741	0.578522	Not Significant	Not Significant
ENSG00000135211	TMEM60	0.168406	0.11231	0.202359	-0.0928951	0.111804	0.524065	Not Significant	Not Significant
ENSG00000104983	CCDC61	0.34684	0.253527	0.202427	0.294571	0.249393	0.28303	Not Significant	Not Significant
ENSG00000120438	TCP1	0.235506	0.160474	0.202461	0.363179	0.161709	0.0431211	Not Significant	Not Significant
ENSG00000249962	AL157400.5	0.294947	0.207606	0.20264	0.297983	0.206613	0.200779	Not Significant	Not Significant
ENSG00000240137	ERICH6-AS1	-0.439237	0.362159	0.20277	-0.625527	0.389672	0.0743648	Not Significant	Not Significant
ENSG00000224577	LINC01117	0.353344	0.260011	0.202803	-0.174787	0.250731	0.551173	Not Significant	Not Significant
ENSG00000011451	WIZ	-0.304659	0.216794	0.202903	0.0805607	0.208349	0.774659	Not Significant	Not Significant
ENSG00000100348	TXN2	0.163134	0.108578	0.202903	0.0879062	0.108042	0.535667	Not Significant	Not Significant
ENSG00000176182	MYPOP	-0.366667	0.274678	0.202991	0.13427	0.256257	0.664385	Not Significant	Not Significant
ENSG00000171720	HDAC3	-0.242216	0.168497	0.203049	-0.204203	0.166994	0.304271	Not Significant	Not Significant
ENSG00000166133	RPUSD2	0.169673	0.110715	0.20313	-0.538491	0.112532	6.33921e-06	Not Significant	Not Significant
ENSG00000140525	FANCI	-0.168838	0.113181	0.203542	-0.364704	0.113923	0.00328673	Not Significant	Not Significant
ENSG00000125817	CENPB	0.135803	0.0937088	0.20364	-0.0566362	0.093413	0.634916	Not Significant	Not Significant
ENSG00000251596	HADHAP1	0.336491	0.24469	0.203692	-0.36843	0.251024	0.168392	Not Significant	Not Significant
ENSG00000243207	PPAN-P2RY11	-0.479723	0.437	0.203692	-0.930252	0.51611	0.0274903	Not Significant	Not Significant
ENSG00000123933	MXD4	-0.149909	0.100008	0.203793	-0.503783	0.101489	2.77031e-06	Not Significant	Not Significant
ENSG00000159884	CCDC107	0.214259	0.145298	0.203817	0.364473	0.146286	0.0247095	Not Significant	Not Significant
ENSG00000276612	FP565260.2	0.0682513	0.570866	0.203855	0.0580746	0.513082	0.132318	Not Significant	Not Significant
ENSG00000197275	RAD54B	0.249813	0.177223	0.204388	0.189841	0.175157	0.355396	Not Significant	Not Significant
ENSG00000100354	TNRC6B	-0.290887	0.205552	0.204721	0.544679	0.212113	0.0144661	Not Significant	Not Significant
ENSG00000108511	HOXB6	-0.329889	0.240067	0.204728	-0.175519	0.230906	0.522687	Not Significant	Not Significant
ENSG00000102606	ARHGEF7	0.156926	0.104789	0.204878	0.0264608	0.104342	0.863798	Not Significant	Not Significant
ENSG00000111196	MAGOHB	-0.171685	0.114631	0.204878	-0.310261	0.115109	0.0154987	Not Significant	Not Significant
ENSG00000185453	ZSWIM9	0.382289	0.291113	0.204975	0.284544	0.281687	0.34662	Not Significant	Not Significant
ENSG00000277342	AC048344.4	0.306869	0.218989	0.205128	-0.0419668	0.212205	0.887066	Not Significant	Not Significant
ENSG00000171045	TSNARE1	0.238984	0.169032	0.205137	0.102042	0.166436	0.639207	Not Significant	Not Significant
ENSG00000283761	AC118553.2	-0.453143	0.657703	0.20538	-0.571321	0.799563	0.107181	Not Significant	Not Significant
ENSG00000279689	AC022400.9	-0.385484	0.297035	0.205384	-0.187994	0.278301	0.543893	Not Significant	Not Significant
ENSG00000105856	HBP1	0.188229	0.126748	0.205517	-0.0157461	0.125607	0.931427	Not Significant	Not Significant
ENSG00000167550	RHEBL1	0.361458	0.270066	0.20572	0.454709	0.275456	0.107617	Not Significant	Not Significant
ENSG00000182606	TRAK1	-0.252972	0.176123	0.20572	-0.0130318	0.171992	0.958587	Not Significant	Not Significant
ENSG00000259488	AC023355.2	0.395123	0.306165	0.205847	-0.109693	0.281203	0.741942	Not Significant	Not Significant
ENSG00000140688	C16orf58	-0.190166	0.125893	0.205925	-0.357931	0.126668	0.0129992	Not Significant	Not Significant
ENSG00000186815	TPCN1	-0.236715	0.163206	0.20608	0.449179	0.164868	0.011955	Not Significant	Not Significant
ENSG00000124733	MEA1	0.340143	0.249118	0.20608	0.149702	0.238229	0.603676	Not Significant	Not Significant
ENSG00000272848	AL135910.1	-0.375715	0.286186	0.20608	-0.360192	0.284099	0.222262	Not Significant	Not Significant
ENSG00000146556	WASH2P	-0.300868	0.215142	0.206371	-0.675207	0.226314	0.00361182	Not Significant	Not Significant
ENSG00000108448	TRIM16L	0.320237	0.23546	0.206433	0.732575	0.24949	0.00353109	Not Significant	Not Significant
ENSG00000178718	RPP25	0.294214	0.208871	0.206721	-0.696994	0.222421	0.0022479	Not Significant	Not Significant
ENSG00000278301	GRAMD4P3	0.271571	0.190282	0.206757	-0.0755856	0.187365	0.762018	Not Significant	Not Significant
ENSG00000139625	MAP3K12	-0.242599	0.167743	0.206861	0.0384902	0.164199	0.86991	Not Significant	Not Significant
ENSG00000138459	SLC35A5	0.172179	0.115462	0.206927	-0.346601	0.116346	0.00708807	Not Significant	Not Significant
ENSG00000024048	UBR2	0.144183	0.0931739	0.20713	0.395079	0.0935732	9.5148e-05	Not Significant	Not Significant
ENSG00000119509	INVS	-0.155848	0.105141	0.20721	-0.161429	0.104867	0.196415	Not Significant	Not Significant
ENSG00000230487	PSMG3-AS1	-0.351176	0.26206	0.20724	-1.43039	0.290179	7.14324e-07	Not Significant	Downregulated
ENSG00000157326	DHRS4	0.214123	0.146284	0.207548	-0.0771491	0.144679	0.689936	Not Significant	Not Significant
ENSG00000236581	STARD13-AS	0.317956	0.229988	0.207627	0.537434	0.23732	0.0292179	Not Significant	Not Significant
ENSG00000228794	LINC01128	-0.345096	0.257462	0.207627	-0.185525	0.246458	0.519158	Not Significant	Not Significant
ENSG00000167447	SMG8	0.1527	0.102585	0.207714	0.123499	0.102239	0.342118	Not Significant	Not Significant
ENSG00000183826	BTBD9	0.3107	0.222858	0.207729	0.626689	0.232835	0.00888677	Not Significant	Not Significant
ENSG00000223546	LINC00630	0.240814	0.162608	0.20776	0.0556221	0.159858	0.805762	Not Significant	Not Significant
ENSG00000279059	AC007485.2	-0.298867	0.214074	0.207815	-0.193757	0.209058	0.435086	Not Significant	Not Significant
ENSG00000230267	HERC2P4	-0.250209	0.174487	0.208128	-0.245486	0.173599	0.223466	Not Significant	Not Significant
ENSG00000213967	ZNF726	0.218618	0.149939	0.20826	0.818897	0.153321	2.31268e-07	Not Significant	Not Significant
ENSG00000108848	LUC7L3	-0.219884	0.153393	0.20827	-0.132923	0.151856	0.444184	Not Significant	Not Significant
ENSG00000166012	TAF1D	0.223206	0.151768	0.208817	0.281746	0.151719	0.104204	Not Significant	Not Significant
ENSG00000225614	ZNF469	0.459543	0.401883	0.208869	-0.789184	0.46192	0.0430373	Not Significant	Not Significant
ENSG00000109971	HSPA8	0.202759	0.138315	0.209237	0.0690079	0.136782	0.712971	Not Significant	Not Significant
ENSG00000136167	LCP1	-0.25333	0.177127	0.209459	-0.184863	0.17483	0.380335	Not Significant	Not Significant
ENSG00000143842	SOX13	0.295385	0.210821	0.209564	-0.323468	0.211274	0.168414	Not Significant	Not Significant
ENSG00000133393	FOPNL	-0.151175	0.102441	0.209628	-0.394677	0.103202	0.000406487	Not Significant	Not Significant
ENSG00000225511	LINC00475	0.420682	0.341901	0.209695	-0.201947	0.315661	0.546984	Not Significant	Not Significant
ENSG00000134909	ARHGAP32	0.178464	0.120936	0.209696	0.168138	0.120496	0.250203	Not Significant	Not Significant
ENSG00000125844	RRBP1	-0.254333	0.177342	0.209696	0.397908	0.179439	0.043959	Not Significant	Not Significant
ENSG00000282988	AL031777.2	0.261498	0.18055	0.209696	0.28363	0.180234	0.169181	Not Significant	Not Significant
ENSG00000231500	RPS18	-0.226523	0.155889	0.209793	-0.580275	0.159853	0.000524449	Not Significant	Not Significant
ENSG00000270820	AC016727.1	0.387371	0.300748	0.209793	-0.00702396	0.274518	0.983635	Not Significant	Not Significant
ENSG00000183624	HMCES	-0.257362	0.183633	0.209911	-0.0958383	0.179469	0.680331	Not Significant	Not Significant
ENSG00000154102	C16orf74	0.35222	0.263545	0.21014	-0.0531443	0.24735	0.869517	Not Significant	Not Significant
ENSG00000105486	LIG1	0.216658	0.149142	0.210149	-0.276054	0.149299	0.104766	Not Significant	Not Significant
ENSG00000248971	KRT8P46	0.233236	0.161464	0.210301	-0.121487	0.160638	0.552058	Not Significant	Not Significant
ENSG00000268942	CKS1BP3	0.287925	0.205239	0.210301	0.318824	0.20521	0.164688	Not Significant	Not Significant
ENSG00000226268	AC135977.1	0.357145	0.269095	0.210392	0.624113	0.28327	0.0272287	Not Significant	Not Significant
ENSG00000267104	TBC1D3P1-DHX40P1	-0.427679	0.355674	0.210731	-1.14866	0.409458	0.00240055	Not Significant	Not Significant
ENSG00000131748	STARD3	-0.221757	0.153608	0.210731	-0.362061	0.154857	0.034943	Not Significant	Not Significant
ENSG00000002549	LAP3	0.119799	0.0802849	0.210813	-0.0149529	0.0800949	0.901174	Not Significant	Not Significant
ENSG00000143376	SNX27	-0.309484	0.225439	0.21121	-0.155827	0.21792	0.559235	Not Significant	Not Significant
ENSG00000134779	TPGS2	-0.172136	0.117666	0.211239	0.0683336	0.116793	0.66911	Not Significant	Not Significant
ENSG00000114388	NPRL2	-0.214659	0.148252	0.211616	-0.500521	0.151162	0.00199509	Not Significant	Not Significant
ENSG00000128590	DNAJB9	0.218899	0.150245	0.211616	0.218217	0.149504	0.214002	Not Significant	Not Significant
ENSG00000226360	RPL10AP6	-0.209315	0.144339	0.211653	0.143038	0.142262	0.422654	Not Significant	Not Significant
ENSG00000134326	CMPK2	0.421819	0.345842	0.212174	-0.894793	0.395469	0.0130744	Not Significant	Not Significant
ENSG00000196378	ZNF34	0.349155	0.262012	0.212478	-0.375718	0.264819	0.178125	Not Significant	Not Significant
ENSG00000075945	KIFAP3	-0.215818	0.148953	0.212524	-0.183541	0.147905	0.300473	Not Significant	Not Significant
ENSG00000227398	KIF9-AS1	-0.336761	0.250782	0.212524	-0.458947	0.257321	0.0858354	Not Significant	Not Significant
ENSG00000286058	AC018865.3	0.299891	0.216615	0.21262	0.183707	0.211361	0.467293	Not Significant	Not Significant
ENSG00000151552	QDPR	0.228392	0.159075	0.21264	0.264768	0.158884	0.151237	Not Significant	Not Significant
ENSG00000143353	LYPLAL1	-0.199471	0.137188	0.21267	0.196849	0.13627	0.226636	Not Significant	Not Significant
ENSG00000103966	EHD4	0.15646	0.104879	0.212711	-0.81729	0.10689	1.06029e-13	Not Significant	Not Significant
ENSG00000145715	RASA1	-0.16279	0.11146	0.21275	-0.166601	0.111106	0.211757	Not Significant	Not Significant
ENSG00000141627	DYM	-0.182697	0.12561	0.21275	-0.122258	0.124756	0.439848	Not Significant	Not Significant
ENSG00000113593	PPWD1	0.220571	0.153516	0.21275	0.0215473	0.15121	0.92733	Not Significant	Not Significant
ENSG00000143624	INTS3	-0.157553	0.10725	0.212921	0.356499	0.107621	0.00258191	Not Significant	Not Significant
ENSG00000163608	NEPRO	0.2361	0.164611	0.213135	-0.349763	0.165838	0.0580459	Not Significant	Not Significant
ENSG00000136848	DAB2IP	-0.417921	0.343819	0.213229	-0.538925	0.359873	0.104657	Not Significant	Not Significant
ENSG00000167965	MLST8	-0.286813	0.206321	0.213258	-0.386457	0.208611	0.087964	Not Significant	Not Significant
ENSG00000166823	MESP1	0.351701	0.26558	0.213389	0.572225	0.277375	0.0403287	Not Significant	Not Significant
ENSG00000280385	AP000648.4	0.218919	0.15168	0.213399	0.425356	0.153535	0.0111005	Not Significant	Not Significant
ENSG00000091732	ZC3HC1	0.201217	0.138105	0.213575	0.0902256	0.136812	0.619416	Not Significant	Not Significant
ENSG00000124570	SERPINB6	0.274073	0.197067	0.213866	-0.542612	0.203836	0.0113676	Not Significant	Not Significant
ENSG00000181894	ZNF329	0.466426	0.651818	0.213887	-0.137573	0.458846	0.65641	Not Significant	Not Significant
ENSG00000179630	LACC1	-0.345595	0.26088	0.214148	0.809333	0.276452	0.00324547	Not Significant	Not Significant
ENSG00000229939	AL589880.1	-0.293755	0.212708	0.214269	-0.306546	0.21229	0.19639	Not Significant	Not Significant
ENSG00000185896	LAMP1	-0.220823	0.150629	0.214537	-0.107848	0.148877	0.571645	Not Significant	Not Significant
ENSG00000145569	OTULINL	0.16715	0.114341	0.214744	-0.448325	0.115888	0.000322693	Not Significant	Not Significant
ENSG00000115307	AUP1	-0.179137	0.1157	0.214823	-0.154762	0.115248	0.297589	Not Significant	Not Significant
ENSG00000267309	AC092295.2	0.284887	0.204981	0.215123	1.64195	0.209903	1.07688e-14	Not Significant	Upregulated
ENSG00000143418	CERS2	-0.370248	0.274798	0.215258	0.115382	0.256988	0.716186	Not Significant	Not Significant
ENSG00000100258	LMF2	0.235614	0.164953	0.215339	0.277286	0.164787	0.14171	Not Significant	Not Significant
ENSG00000104863	LIN7B	0.292827	0.211839	0.215368	0.482312	0.216708	0.0356816	Not Significant	Not Significant
ENSG00000135336	ORC3	-0.166648	0.114272	0.215554	0.00697671	0.113412	0.970011	Not Significant	Not Significant
ENSG00000274292	AC084018.2	0.493505	0.588176	0.215559	-0.0554549	0.417531	0.876766	Not Significant	Not Significant
ENSG00000185189	NRBP2	-0.274442	0.196767	0.215607	-0.436896	0.200784	0.0429265	Not Significant	Not Significant
ENSG00000168246	UBTD2	0.157254	0.107302	0.21561	-0.109673	0.106881	0.41926	Not Significant	Not Significant
ENSG00000116584	ARHGEF2	-0.203348	0.141072	0.215779	0.662429	0.144404	1.13799e-05	Not Significant	Not Significant
ENSG00000279110	AL022323.3	-0.347225	0.263744	0.215895	0.0297033	0.246153	0.93157	Not Significant	Not Significant
ENSG00000118181	RPS25	-0.173806	0.119463	0.215896	0.0200687	0.118498	0.911677	Not Significant	Not Significant
ENSG00000164124	TMEM144	0.231093	0.161967	0.216117	-0.719994	0.169431	4.14034e-05	Not Significant	Not Significant
ENSG00000280594	BTG3-AS1	0.359077	0.274728	0.216229	-0.572374	0.289888	0.0472143	Not Significant	Not Significant
ENSG00000103257	SLC7A5	-0.19582	0.136213	0.21631	1.18595	0.140271	1.09889e-16	Not Significant	Upregulated
ENSG00000197444	OGDHL	-0.16275	0.111696	0.216518	-0.477855	0.113346	7.83512e-05	Not Significant	Not Significant
ENSG00000165458	INPPL1	-0.226804	0.155267	0.216564	-0.0384646	0.153095	0.821878	Not Significant	Not Significant
ENSG00000279089	AC005839.1	-0.341907	0.25865	0.216635	-0.01208	0.242001	0.970983	Not Significant	Not Significant
ENSG00000258384	AC068831.2	0.446029	0.389592	0.216743	0.0109928	0.330888	0.979102	Not Significant	Not Significant
ENSG00000149428	HYOU1	0.2036	0.139641	0.216743	0.569424	0.14237	0.000148609	Not Significant	Not Significant
ENSG00000130511	SSBP4	0.18065	0.124314	0.216805	0.00227556	0.123264	0.991849	Not Significant	Not Significant
ENSG00000141084	RANBP10	0.178992	0.122703	0.216835	0.00416149	0.121806	0.984594	Not Significant	Not Significant
ENSG00000177731	FLII	0.173141	0.113331	0.216908	0.259465	0.113333	0.0514018	Not Significant	Not Significant
ENSG00000084676	NCOA1	0.260451	0.185913	0.216934	-0.226333	0.184153	0.293575	Not Significant	Not Significant
ENSG00000176845	METRNL	-0.1843	0.127588	0.217089	-0.371015	0.128672	0.00884951	Not Significant	Not Significant
ENSG00000169515	CCDC8	0.238198	0.165866	0.21744	-0.0607469	0.163131	0.793101	Not Significant	Not Significant
ENSG00000104885	DOT1L	0.218441	0.152622	0.21744	0.24955	0.152281	0.159273	Not Significant	Not Significant
ENSG00000138381	ASNSD1	0.365383	0.282445	0.217582	0.492804	0.291223	0.0929135	Not Significant	Not Significant
ENSG00000143368	SF3B4	-0.201326	0.14186	0.217804	0.179313	0.140684	0.29358	Not Significant	Not Significant
ENSG00000165675	ENOX2	0.192705	0.133504	0.217884	0.366965	0.134426	0.0135591	Not Significant	Not Significant
ENSG00000203950	RTL8A	0.31201	0.22999	0.217951	0.193675	0.224045	0.465888	Not Significant	Not Significant
ENSG00000286669	AC008532.1	0.346527	0.263418	0.218023	0.000551808	0.247725	0.999755	Not Significant	Not Significant
ENSG00000157637	SLC38A10	-0.270878	0.19074	0.218046	-0.405541	0.193093	0.0534307	Not Significant	Not Significant
ENSG00000231887	PRH1	-0.247606	0.174065	0.21816	-0.271422	0.173828	0.174165	Not Significant	Not Significant
ENSG00000150756	ATPSCKMT	0.172989	0.119141	0.218182	-0.0389895	0.118426	0.820681	Not Significant	Not Significant
ENSG00000106013	ANKRD7	0.408197	0.336374	0.218182	-0.0992277	0.30316	0.779074	Not Significant	Not Significant
ENSG00000253649	PRSS51	-0.466949	0.43858	0.218182	-0.441238	0.433899	0.224253	Not Significant	Not Significant
ENSG00000187243	MAGED4B	0.229092	0.161447	0.218185	-0.250928	0.161229	0.180124	Not Significant	Not Significant
ENSG00000170345	FOS	0.273336	0.196495	0.218203	-0.0847774	0.191639	0.733573	Not Significant	Not Significant
ENSG00000241280	AC106712.2	-0.239365	0.617753	0.218287	-0.0937975	0.499375	0.622066	Not Significant	Not Significant
ENSG00000114268	PFKFB4	-0.199685	0.139191	0.218322	-0.636447	0.143004	2.12921e-05	Not Significant	Not Significant
ENSG00000205763	RP9P	-0.242612	0.172472	0.218501	-0.0734661	0.168898	0.745164	Not Significant	Not Significant
ENSG00000142676	RPL11	-0.165965	0.126238	0.218684	-0.0864621	0.125564	0.600014	Not Significant	Not Significant
ENSG00000116353	MECR	-0.312361	0.228351	0.218724	0.0486927	0.218136	0.877283	Not Significant	Not Significant
ENSG00000158050	DUSP2	-0.237024	0.167228	0.218776	-0.273117	0.1671	0.149935	Not Significant	Not Significant
ENSG00000183166	CALN1	-0.463814	0.432704	0.218782	-0.24971	0.381025	0.470987	Not Significant	Not Significant
ENSG00000124214	STAU1	0.269306	0.189763	0.218884	0.675706	0.197675	0.000950242	Not Significant	Not Significant
ENSG00000200156	RNU5B-1	0.406049	0.332214	0.218892	0.0433097	0.296621	0.908208	Not Significant	Not Significant
ENSG00000146067	FAM193B	0.23417	0.165427	0.218925	0.451243	0.168088	0.0131671	Not Significant	Not Significant
ENSG00000188636	RTL6	0.154572	0.105369	0.219061	-0.198156	0.105284	0.106515	Not Significant	Not Significant
ENSG00000182841	RRP7BP	0.149178	0.102318	0.219061	0.713215	0.103166	2.5585e-11	Not Significant	Not Significant
ENSG00000196422	PPP1R26	-0.21904	0.154828	0.219208	-0.167006	0.153375	0.375674	Not Significant	Not Significant
ENSG00000254986	DPP3	0.180158	0.122339	0.21926	-0.329834	0.122878	0.0182152	Not Significant	Not Significant
ENSG00000125843	AP5S1	0.254521	0.181445	0.21926	-0.139629	0.178698	0.531705	Not Significant	Not Significant
ENSG00000232021	LEF1-AS1	0.378997	0.299652	0.219453	-0.389235	0.305059	0.205772	Not Significant	Not Significant
ENSG00000167600	CYP2S1	0.278008	0.201103	0.219739	0.390638	0.203242	0.0760306	Not Significant	Not Significant
ENSG00000171863	RPS7	-0.206787	0.145386	0.219743	-0.0255618	0.143431	0.905577	Not Significant	Not Significant
ENSG00000111843	TMEM14C	0.320039	0.238425	0.219894	-0.247291	0.233375	0.349915	Not Significant	Not Significant
ENSG00000113966	ARL6	0.375832	0.296143	0.219971	0.146853	0.275432	0.648616	Not Significant	Not Significant
ENSG00000235618	FAM21EP	0.371101	0.291269	0.220005	0.379756	0.291132	0.205051	Not Significant	Not Significant
ENSG00000188015	S100A3	-0.301408	0.222726	0.220235	-0.154886	0.215576	0.554539	Not Significant	Not Significant
ENSG00000180879	SSR4	0.154707	0.106368	0.220333	0.292257	0.106611	0.0148176	Not Significant	Not Significant
ENSG00000093009	CDC45	-0.178262	0.120565	0.220445	0.227152	0.120299	0.0963844	Not Significant	Not Significant
ENSG00000129473	BCL2L2	-0.430749	0.660561	0.220599	-0.00495561	0.449752	0.981524	Not Significant	Not Significant
ENSG00000255559	ZNF252P-AS1	0.39686	0.322492	0.220667	-0.0963779	0.293683	0.782045	Not Significant	Not Significant
ENSG00000185697	MYBL1	0.183039	0.127515	0.220686	-0.416869	0.129253	0.00262799	Not Significant	Not Significant
ENSG00000120693	SMAD9	-0.201569	0.141353	0.220696	-1.09382	0.147011	3.06949e-13	Not Significant	Downregulated
ENSG00000229214	LINC00242	-0.410851	0.344011	0.220696	-1.38762	0.397192	0.000240393	Not Significant	Not Significant
ENSG00000105327	BBC3	0.269718	0.194713	0.2208	0.391453	0.197014	0.0697841	Not Significant	Not Significant
ENSG00000275945	EIF3FP1	-0.264548	0.191083	0.220896	0.212598	0.187304	0.338895	Not Significant	Not Significant
ENSG00000182518	FAM104B	0.295437	0.217083	0.220896	0.111381	0.209992	0.678099	Not Significant	Not Significant
ENSG00000104812	GYS1	-0.232213	0.164595	0.220896	0.310181	0.165003	0.0987185	Not Significant	Not Significant
ENSG00000171302	CANT1	0.457431	0.419318	0.220896	0.541634	0.440725	0.147041	Not Significant	Not Significant
ENSG00000278275	AC103705.1	0.215659	0.151689	0.220966	0.37356	0.152829	0.0271703	Not Significant	Not Significant
ENSG00000133315	MACROD1	-0.237408	0.168486	0.220966	0.235546	0.16698	0.229428	Not Significant	Not Significant
ENSG00000100266	PACSIN2	0.282487	0.205464	0.220998	0.509918	0.211206	0.0219988	Not Significant	Not Significant
ENSG00000009844	VTA1	0.232545	0.15742	0.22106	-0.00315548	0.154645	0.961465	Not Significant	Not Significant
ENSG00000198551	ZNF627	0.191284	0.132071	0.221094	-0.0542014	0.131007	0.754394	Not Significant	Not Significant
ENSG00000186010	NDUFA13	0.310529	0.234584	0.221197	-0.0794385	0.223907	0.798612	Not Significant	Not Significant
ENSG00000168883	USP39	0.153956	0.106121	0.221393	-0.0306317	0.105563	0.842218	Not Significant	Not Significant
ENSG00000284526	AC015802.6	-0.385896	0.31135	0.221399	0.812207	0.339855	0.0120902	Not Significant	Not Significant
ENSG00000105726	ATP13A1	0.271226	0.196345	0.221524	0.356377	0.197675	0.102407	Not Significant	Not Significant
ENSG00000104369	JPH1	-0.227548	0.161527	0.221558	0.525519	0.164224	0.0026872	Not Significant	Not Significant
ENSG00000159459	UBR1	-0.155577	0.117033	0.221558	-0.35799	0.117764	0.00585345	Not Significant	Not Significant
ENSG00000158109	TPRG1L	-0.197598	0.138187	0.221575	0.13039	0.136862	0.459848	Not Significant	Not Significant
ENSG00000167962	ZNF598	-0.148073	0.102336	0.221675	0.414386	0.102936	0.000190837	Not Significant	Not Significant
ENSG00000187024	PTRH1	0.209291	0.147091	0.221675	0.112214	0.145699	0.551581	Not Significant	Not Significant
ENSG00000119771	KLHL29	-0.22713	0.161278	0.221791	0.516026	0.164457	0.00324833	Not Significant	Not Significant
ENSG00000128699	ORMDL1	0.225606	0.160248	0.221791	0.244817	0.159688	0.189307	Not Significant	Not Significant
ENSG00000278535	DHRS11	-0.169504	0.117859	0.221791	-0.0206584	0.116874	0.906257	Not Significant	Not Significant
ENSG00000077238	IL4R	-0.478123	0.481265	0.221953	-0.50009	0.493091	0.186126	Not Significant	Not Significant
ENSG00000115504	EHBP1	0.235782	0.174772	0.222027	0.157917	0.172485	0.461189	Not Significant	Not Significant
ENSG00000287320	AC110790.1	-0.411552	0.345897	0.222181	0.618173	0.364305	0.0676314	Not Significant	Not Significant
ENSG00000141551	CSNK1D	0.169327	0.117613	0.222247	0.0969066	0.116907	0.523116	Not Significant	Not Significant
ENSG00000025039	RRAGD	-0.164485	0.114353	0.222268	-0.400672	0.115434	0.00143169	Not Significant	Not Significant
ENSG00000134690	CDCA8	-0.102508	0.0719239	0.222273	0.277404	0.0718953	0.000443387	Not Significant	Not Significant
ENSG00000257162	MED15P6	0.324699	0.244883	0.222273	0.0889299	0.233999	0.764714	Not Significant	Not Significant
ENSG00000215386	MIR99AHG	-0.269447	0.195947	0.222304	-0.264513	0.194774	0.235588	Not Significant	Not Significant
ENSG00000074842	MYDGF	0.183424	0.125551	0.222738	0.538565	0.127585	9.09361e-05	Not Significant	Not Significant
ENSG00000204390	HSPA1L	-0.302761	0.225573	0.222738	-1.23029	0.246481	6.5264e-07	Not Significant	Downregulated
ENSG00000225793	AL080250.1	-0.293832	0.217275	0.222764	-0.157589	0.210687	0.53914	Not Significant	Not Significant
ENSG00000166507	NDST2	-0.210888	0.148958	0.22281	0.292037	0.148891	0.0851731	Not Significant	Not Significant
ENSG00000180182	MED14	0.163259	0.113299	0.223081	0.0488993	0.112606	0.737548	Not Significant	Not Significant
ENSG00000171204	TMEM126B	-0.210682	0.147903	0.223234	-0.332143	0.148676	0.0450099	Not Significant	Not Significant
ENSG00000100325	ASCC2	0.158702	0.110064	0.223234	0.192117	0.109877	0.140137	Not Significant	Not Significant
ENSG00000270012	AC232271.1	0.360392	0.281871	0.223341	0.257302	0.272975	0.391643	Not Significant	Not Significant
ENSG00000174796	THAP6	0.203283	0.143216	0.223688	-0.0794006	0.142055	0.67629	Not Significant	Not Significant
ENSG00000115194	SLC30A3	-0.286989	0.211756	0.223693	-0.822292	0.22706	0.000356838	Not Significant	Not Significant
ENSG00000047849	MAP4	-0.271771	0.198713	0.223693	0.136421	0.193985	0.579572	Not Significant	Not Significant
ENSG00000253251	SHLD3	-0.229607	0.16509	0.223947	-0.368341	0.166781	0.0452582	Not Significant	Not Significant
ENSG00000183527	PSMG1	-0.207213	0.146632	0.224032	0.201472	0.145665	0.247117	Not Significant	Not Significant
ENSG00000135953	MFSD9	0.183262	0.128201	0.22405	0.100903	0.127354	0.543617	Not Significant	Not Significant
ENSG00000233327	USP32P2	-0.29003	0.214751	0.224361	0.216057	0.209597	0.382386	Not Significant	Not Significant
ENSG00000157020	SEC13	-0.188541	0.13335	0.224637	-0.214866	0.133003	0.166688	Not Significant	Not Significant
ENSG00000255317	AP002833.2	0.354034	0.276508	0.224948	0.239453	0.266817	0.421604	Not Significant	Not Significant
ENSG00000249572	AC034231.1	-0.417023	0.357274	0.224948	-0.0772973	0.312559	0.831782	Not Significant	Not Significant
ENSG00000111452	ADGRD1	-0.251116	0.181767	0.225026	-1.05972	0.193504	7.34999e-08	Not Significant	Downregulated
ENSG00000269896	AL513477.1	0.397705	0.328055	0.225141	-0.96672	0.382352	0.00657753	Not Significant	Not Significant
ENSG00000179818	PCBP1-AS1	-0.298387	0.222963	0.225673	-0.401966	0.226144	0.097118	Not Significant	Not Significant
ENSG00000137404	NRM	0.382786	0.315492	0.225673	-0.389461	0.315563	0.214897	Not Significant	Not Significant
ENSG00000283156	AC068620.3	-0.403913	0.338983	0.225716	-0.0288865	0.298841	0.938496	Not Significant	Not Significant
ENSG00000183562	AC131971.1	-0.314483	0.237768	0.225875	0.205877	0.229025	0.443865	Not Significant	Not Significant
ENSG00000112514	CUTA	-0.205574	0.146168	0.225938	-0.865208	0.151251	2.66464e-08	Not Significant	Not Significant
ENSG00000105290	APLP1	0.234942	0.168664	0.225938	-0.79676	0.17637	1.15287e-05	Not Significant	Not Significant
ENSG00000180884	ZNF792	0.170795	0.119459	0.225938	-0.54675	0.122425	2.42381e-05	Not Significant	Not Significant
ENSG00000166246	C16orf71	-0.332157	0.255515	0.22595	-0.802308	0.279275	0.00372259	Not Significant	Not Significant
ENSG00000160049	DFFA	-0.215463	0.153598	0.22595	0.310513	0.153925	0.0754533	Not Significant	Not Significant
ENSG00000251022	THAP9-AS1	-0.267738	0.196099	0.226055	0.0411893	0.190183	0.880716	Not Significant	Not Significant
ENSG00000134375	TIMM17A	0.17589	0.123299	0.226337	0.489924	0.124942	0.000246216	Not Significant	Not Significant
ENSG00000274565	AC080038.2	0.237686	0.170433	0.226462	-0.593014	0.18015	0.00172677	Not Significant	Not Significant
ENSG00000107262	BAG1	-0.221772	0.158946	0.226564	0.21051	0.157693	0.261482	Not Significant	Not Significant
ENSG00000272054	AC007390.2	0.216805	0.152927	0.226749	0.0548885	0.151275	0.803251	Not Significant	Not Significant
ENSG00000147164	SNX12	0.118203	0.0831714	0.226836	0.258446	0.0832664	0.00562412	Not Significant	Not Significant
ENSG00000211455	STK38L	-0.235917	0.171428	0.227147	-0.0250407	0.167796	0.930939	Not Significant	Not Significant
ENSG00000105058	FAM32A	-0.156527	0.110287	0.22728	0.0352081	0.109547	0.824117	Not Significant	Not Significant
ENSG00000198901	PRC1	0.18481	0.130711	0.227321	-0.0908501	0.12965	0.588189	Not Significant	Not Significant
ENSG00000148341	SH3GLB2	-0.288163	0.214936	0.22743	0.0456305	0.206889	0.875198	Not Significant	Not Significant
ENSG00000169241	SLC50A1	-0.21343	0.152424	0.22743	-0.0444336	0.150177	0.828509	Not Significant	Not Significant
ENSG00000110697	PITPNM1	-0.222391	0.163719	0.22743	-0.273529	0.163708	0.140715	Not Significant	Not Significant
ENSG00000173275	ZNF449	0.251755	0.182476	0.227474	0.343109	0.183499	0.0933369	Not Significant	Not Significant
ENSG00000215012	RTL10	-0.37247	0.302905	0.227502	-0.0600908	0.276822	0.860699	Not Significant	Not Significant
ENSG00000265590	C21orf59-TCP10L	-0.364824	0.293239	0.227502	0.160461	0.27399	0.608051	Not Significant	Not Significant
ENSG00000047056	WDR37	0.196843	0.139406	0.227536	0.133838	0.138429	0.44446	Not Significant	Not Significant
ENSG00000144120	TMEM177	-0.352036	0.275328	0.227634	0.16992	0.260758	0.578879	Not Significant	Not Significant
ENSG00000243364	EFNA4	0.154835	0.10785	0.227634	0.0972113	0.107492	0.48502	Not Significant	Not Significant
ENSG00000273763	AC007318.3	-0.3802	0.310516	0.227962	0.360296	0.305772	0.247456	Not Significant	Not Significant
ENSG00000211456	SACM1L	0.20175	0.145388	0.228043	0.0790302	0.143899	0.714594	Not Significant	Not Significant
ENSG00000153207	AHCTF1	0.232893	0.167493	0.228043	0.448312	0.170394	0.0151131	Not Significant	Not Significant
ENSG00000143179	UCK2	-0.154516	0.109504	0.228131	0.308181	0.109592	0.00929268	Not Significant	Not Significant
ENSG00000164944	VIRMA	-0.166977	0.117478	0.228153	0.0558798	0.116407	0.750075	Not Significant	Not Significant
ENSG00000114279	FGF12	-0.283353	0.210719	0.228178	-1.18773	0.227416	2.27805e-07	Not Significant	Downregulated
ENSG00000032389	EIPR1	0.165954	0.117219	0.228196	0.0211693	0.116507	0.906978	Not Significant	Not Significant
ENSG00000168917	SLC35G2	-0.170967	0.120842	0.228245	-0.855266	0.12558	3.74921e-11	Not Significant	Not Significant
ENSG00000058729	RIOK2	0.151153	0.105646	0.228258	0.217667	0.105567	0.0766671	Not Significant	Not Significant
ENSG00000147854	UHRF2	-0.172953	0.121921	0.228553	-0.0249197	0.120809	0.906202	Not Significant	Not Significant
ENSG00000228305	AC016734.1	0.184311	0.130247	0.228672	0.300025	0.130618	0.0428924	Not Significant	Not Significant
ENSG00000001561	ENPP4	0.148822	0.104099	0.228863	0.18319	0.103914	0.137906	Not Significant	Not Significant
ENSG00000147224	PRPS1	0.141593	0.0983481	0.228863	0.416802	0.0989553	9.33998e-05	Not Significant	Not Significant
ENSG00000188611	ASAH2	0.178753	0.126849	0.228909	0.0548162	0.125976	0.75122	Not Significant	Not Significant
ENSG00000100577	GSTZ1	-0.215698	0.154964	0.229063	-1.20012	0.161258	2.69481e-13	Not Significant	Downregulated
ENSG00000066279	ASPM	0.348007	0.270928	0.229079	0.705921	0.289463	0.0134814	Not Significant	Not Significant
ENSG00000214223	HNRNPA1P10	-0.342863	0.265526	0.229133	-0.0264767	0.248193	0.933854	Not Significant	Not Significant
ENSG00000254485	AC026191.1	-0.429673	0.385512	0.229133	-0.306941	0.361315	0.371948	Not Significant	Not Significant
ENSG00000090905	TNRC6A	-0.328719	0.245466	0.229427	0.000327029	0.23202	0.994598	Not Significant	Not Significant
ENSG00000184619	KRBA2	-0.311471	0.237114	0.22943	-0.351957	0.237857	0.171308	Not Significant	Not Significant
ENSG00000164211	STARD4	-0.165712	0.114812	0.22943	0.0593178	0.113798	0.639734	Not Significant	Not Significant
ENSG00000163485	ADORA1	-0.270008	0.199576	0.229521	-0.411139	0.20285	0.0610616	Not Significant	Not Significant
ENSG00000171992	SYNPO	0.222596	0.16159	0.229622	-0.154841	0.159963	0.426378	Not Significant	Not Significant
ENSG00000136371	MTHFS	0.2541	0.18559	0.229622	-0.0967961	0.181645	0.680381	Not Significant	Not Significant
ENSG00000108262	GIT1	-0.204888	0.148143	0.229815	-0.372802	0.149515	0.0264174	Not Significant	Not Significant
ENSG00000105379	ETFB	-0.168893	0.12083	0.229873	0.176404	0.120241	0.214661	Not Significant	Not Significant
ENSG00000165895	ARHGAP42	0.156613	0.107535	0.230206	-0.00302263	0.107218	0.970011	Not Significant	Not Significant
ENSG00000227722	AL022100.1	0.361808	0.288994	0.230348	-0.19373	0.27504	0.531812	Not Significant	Not Significant
ENSG00000103994	ZNF106	0.274673	0.203211	0.230607	-0.0308394	0.196669	0.911201	Not Significant	Not Significant
ENSG00000117791	MARC2	-0.248811	0.182222	0.230631	-1.14257	0.194809	7.8637e-09	Not Significant	Downregulated
ENSG00000259820	AC083843.3	0.293797	0.220622	0.230968	0.0229745	0.212165	0.943185	Not Significant	Not Significant
ENSG00000168944	CEP120	-0.209387	0.151367	0.231045	0.245646	0.150923	0.164118	Not Significant	Not Significant
ENSG00000173083	HPSE	0.145098	0.101824	0.231045	0.153333	0.101598	0.213331	Not Significant	Not Significant
ENSG00000251660	AC007036.3	-0.472325	0.531194	0.231178	-0.071464	0.400019	0.847024	Not Significant	Not Significant
ENSG00000143756	FBXO28	0.287028	0.215387	0.231221	0.920996	0.228982	7.05231e-05	Not Significant	Not Significant
ENSG00000138942	RNF185	0.474483	0.528537	0.231221	0.500822	0.546222	0.188077	Not Significant	Not Significant
ENSG00000170571	EMB	-0.154612	0.109098	0.231737	-0.446791	0.110207	0.000156237	Not Significant	Not Significant
ENSG00000103769	RAB11A	-0.156871	0.110855	0.231812	-0.311807	0.111263	0.0121398	Not Significant	Not Significant
ENSG00000134531	EMP1	-0.476341	0.556564	0.231856	-0.663274	0.66563	0.103313	Not Significant	Not Significant
ENSG00000128951	DUT	-0.171641	0.120568	0.231973	-0.882039	0.123645	3.84081e-12	Not Significant	Not Significant
ENSG00000273319	AC058791.1	-0.367909	0.300724	0.232008	0.198382	0.280336	0.52956	Not Significant	Not Significant
ENSG00000182704	TSKU	-0.313456	0.240578	0.232032	0.0281167	0.228513	0.932308	Not Significant	Not Significant
ENSG00000116299	KIAA1324	-0.206438	0.149672	0.232112	0.183934	0.148346	0.307766	Not Significant	Not Significant
ENSG00000197555	SIPA1L1	-0.236658	0.172607	0.232239	-0.272865	0.172341	0.16772	Not Significant	Not Significant
ENSG00000025708	TYMP	0.256599	0.188834	0.232512	-0.27398	0.189607	0.205772	Not Significant	Not Significant
ENSG00000196812	ZSCAN16	0.247469	0.180967	0.232512	-0.822223	0.191346	2.7735e-05	Not Significant	Not Significant
ENSG00000140382	HMG20A	0.283387	0.213961	0.2328	-0.166148	0.208663	0.520451	Not Significant	Not Significant
ENSG00000138085	ATRAID	0.187556	0.133729	0.2328	-0.229669	0.133477	0.172613	Not Significant	Not Significant
ENSG00000123810	B9D2	-0.173726	0.123664	0.232802	-0.532347	0.126736	7.48316e-05	Not Significant	Not Significant
ENSG00000103502	CDIPT	-0.21578	0.156148	0.233051	-0.0931376	0.15401	0.6264	Not Significant	Not Significant
ENSG00000111737	RAB35	0.147225	0.103438	0.233118	0.182308	0.103243	0.1388	Not Significant	Not Significant
ENSG00000149269	PAK1	-0.181741	0.129837	0.233251	-0.113702	0.12885	0.49049	Not Significant	Not Significant
ENSG00000258881	AC007040.2	0.439767	0.635302	0.233419	-0.168005	0.469312	0.581396	Not Significant	Not Significant
ENSG00000118193	KIF14	0.305277	0.238309	0.233541	0.320061	0.237559	0.214502	Not Significant	Not Significant
ENSG00000183091	NEB	-0.31143	0.239733	0.233591	-0.0605463	0.227503	0.841445	Not Significant	Not Significant
ENSG00000228748	AL450306.1	0.313964	0.241176	0.233791	0.733493	0.25554	0.00438631	Not Significant	Not Significant
ENSG00000121864	ZNF639	0.180483	0.131442	0.233808	0.0838486	0.13055	0.65755	Not Significant	Not Significant
ENSG00000213397	HAUS7	0.294262	0.226596	0.233906	0.192723	0.221152	0.467571	Not Significant	Not Significant
ENSG00000038274	MAT2B	-0.165463	0.120442	0.233906	0.0475843	0.119465	0.795578	Not Significant	Not Significant
ENSG00000149503	INCENP	0.206962	0.151831	0.233946	0.145574	0.150504	0.441726	Not Significant	Not Significant
ENSG00000165813	CCDC186	-0.34163	0.270997	0.234033	0.177462	0.257866	0.555447	Not Significant	Not Significant
ENSG00000119801	YPEL5	-0.259251	0.193907	0.23438	0.146635	0.189763	0.536102	Not Significant	Not Significant
ENSG00000256683	ZNF350	0.193946	0.139189	0.234397	-0.304123	0.140291	0.0553832	Not Significant	Not Significant
ENSG00000272518	AC036214.2	0.300519	0.228633	0.234537	-0.0530923	0.220931	0.859897	Not Significant	Not Significant
ENSG00000254101	LINC02055	-0.147414	0.104598	0.23472	-0.306072	0.105187	0.0091485	Not Significant	Not Significant
ENSG00000149554	CHEK1	0.177021	0.126029	0.234739	0.139085	0.125389	0.402903	Not Significant	Not Significant
ENSG00000100426	ZBED4	-0.16334	0.116259	0.23502	0.292074	0.116265	0.0264301	Not Significant	Not Significant
ENSG00000130349	MTRES1	-0.237883	0.174775	0.23502	-0.0417705	0.170837	0.862507	Not Significant	Not Significant
ENSG00000227036	LINC00511	0.294586	0.224119	0.235119	-0.874487	0.239804	0.000307418	Not Significant	Not Significant
ENSG00000078549	ADCYAP1R1	-0.464116	0.480581	0.235119	-3.27992	0.600957	2.39642e-08	Not Significant	Downregulated
ENSG00000164327	RICTOR	-0.136711	0.0968641	0.235119	0.130592	0.0965332	0.273876	Not Significant	Not Significant
ENSG00000181467	RAP2B	0.137837	0.0939938	0.235148	-0.930793	0.095445	1.50864e-21	Not Significant	Not Significant
ENSG00000132031	MATN3	-0.212106	0.153844	0.235313	-1.35029	0.162345	2.72276e-16	Not Significant	Downregulated
ENSG00000179833	SERTAD2	0.154893	0.111752	0.235631	0.197081	0.111654	0.136189	Not Significant	Not Significant
ENSG00000152147	GEMIN6	-0.182501	0.129685	0.235661	-0.358934	0.130815	0.0116747	Not Significant	Not Significant
ENSG00000117410	ATP6V0B	-0.200876	0.14503	0.235661	0.479846	0.147356	0.00236125	Not Significant	Not Significant
ENSG00000274349	ZNF658	0.258274	0.191501	0.235869	0.172619	0.18829	0.45373	Not Significant	Not Significant
ENSG00000065268	WDR18	0.201437	0.148107	0.236166	0.0903857	0.146654	0.682506	Not Significant	Not Significant
ENSG00000165997	ARL5B	-0.157014	0.111932	0.236291	0.836004	0.113999	1.08584e-12	Not Significant	Not Significant
ENSG00000169246	NPIPB3	-0.429654	0.396538	0.236306	-0.296185	0.368085	0.394547	Not Significant	Not Significant
ENSG00000205740	AL359878.1	0.371282	0.306	0.236401	0.41396	0.309002	0.181432	Not Significant	Not Significant
ENSG00000132475	H3-3B	0.334828	0.263329	0.236474	0.0452274	0.247069	0.894519	Not Significant	Not Significant
ENSG00000197265	GTF2E2	0.140759	0.0997629	0.236862	-0.183106	0.0997016	0.119799	Not Significant	Not Significant
ENSG00000140853	NLRC5	-0.22192	0.16258	0.236929	0.00246259	0.159456	0.992981	Not Significant	Not Significant
ENSG00000176928	GCNT4	0.34691	0.277303	0.237024	-0.678272	0.307082	0.0236135	Not Significant	Not Significant
ENSG00000226981	ABHD17AP6	0.315034	0.24422	0.237127	-0.0795406	0.234278	0.79343	Not Significant	Not Significant
ENSG00000228043	AC114763.1	0.408916	0.357987	0.237141	-0.124626	0.319812	0.724267	Not Significant	Not Significant
ENSG00000112414	ADGRG6	-0.183637	0.132429	0.237141	0.327719	0.132889	0.0278768	Not Significant	Not Significant
ENSG00000112062	MAPK14	0.44441	0.423857	0.237162	0.651862	0.471046	0.0915657	Not Significant	Not Significant
ENSG00000064419	TNPO3	0.130772	0.0920439	0.237262	0.0761369	0.0917263	0.530841	Not Significant	Not Significant
ENSG00000169239	CA5B	0.416047	0.373047	0.237326	0.225201	0.34001	0.515769	Not Significant	Not Significant
ENSG00000171004	HS6ST2	-0.277022	0.209389	0.23739	0.139229	0.203124	0.581262	Not Significant	Not Significant
ENSG00000114993	RTKN	0.200406	0.144979	0.23781	-0.562088	0.148807	0.000356565	Not Significant	Not Significant
ENSG00000234289	H2BS1	0.243938	0.17863	0.237936	-0.150385	0.176357	0.492181	Not Significant	Not Significant
ENSG00000258790	AL121594.1	0.25309	0.62168	0.238034	-0.237799	0.577868	0.138602	Not Significant	Not Significant
ENSG00000186153	WWOX	0.271192	0.203735	0.238162	0.449093	0.208055	0.0439089	Not Significant	Not Significant
ENSG00000104738	MCM4	-0.136354	0.0970464	0.238178	-0.0559014	0.0966228	0.671163	Not Significant	Not Significant
ENSG00000286162	AL162253.2	0.250567	0.186073	0.23821	1.01868	0.193822	2.47337e-07	Not Significant	Upregulated
ENSG00000087191	PSMC5	-0.264266	0.198603	0.238348	-0.636829	0.207066	0.00300623	Not Significant	Not Significant
ENSG00000137804	NUSAP1	0.364382	0.297881	0.238414	-0.0187746	0.272793	0.9572	Not Significant	Not Significant
ENSG00000153113	CAST	0.300998	0.225922	0.238532	0.204033	0.220593	0.434318	Not Significant	Not Significant
ENSG00000274423	SEC22B2P	-0.374275	0.312574	0.238567	-0.0489112	0.28278	0.891334	Not Significant	Not Significant
ENSG00000130733	YIPF2	0.207408	0.150529	0.238624	0.0550784	0.148565	0.794121	Not Significant	Not Significant
ENSG00000066422	ZBTB11	0.14538	0.103584	0.23884	0.033174	0.103066	0.825181	Not Significant	Not Significant
ENSG00000139133	ALG10	-0.154837	0.110906	0.23889	-0.216519	0.110874	0.0939481	Not Significant	Not Significant
ENSG00000197530	MIB2	0.19605	0.141935	0.239095	-0.436404	0.144703	0.00546712	Not Significant	Not Significant
ENSG00000179528	LBX2	0.190682	0.137822	0.23912	-0.441083	0.141838	0.00410288	Not Significant	Not Significant
ENSG00000148835	TAF5	-0.149922	0.107278	0.239143	0.142688	0.106809	0.277542	Not Significant	Not Significant
ENSG00000198087	CD2AP	-0.195201	0.141828	0.239143	0.251329	0.141505	0.123692	Not Significant	Not Significant
ENSG00000185236	RAB11B	0.20832	0.151868	0.239263	-0.0594638	0.150028	0.773019	Not Significant	Not Significant
ENSG00000259129	LINC00648	-0.415607	0.375495	0.239478	-0.108148	0.327397	0.764326	Not Significant	Not Significant
ENSG00000120688	WBP4	0.220116	0.161259	0.239498	0.37713	0.162825	0.0361246	Not Significant	Not Significant
ENSG00000267136	AP005131.1	-0.368443	0.306335	0.239531	-0.285268	0.295856	0.360447	Not Significant	Not Significant
ENSG00000082898	XPO1	0.165127	0.111063	0.239613	0.136884	0.110496	0.343429	Not Significant	Not Significant
ENSG00000173812	EIF1	-0.179439	0.129867	0.239618	0.100086	0.128814	0.553608	Not Significant	Not Significant
ENSG00000150938	CRIM1	0.123501	0.0877422	0.239831	0.0224485	0.0874329	0.863716	Not Significant	Not Significant
ENSG00000166478	ZNF143	-0.117273	0.0838662	0.239991	0.302715	0.0837737	0.00102473	Not Significant	Not Significant
ENSG00000280254	AC233723.2	0.465085	0.54408	0.240062	-0.0215023	0.404048	0.953475	Not Significant	Not Significant
ENSG00000198265	HELZ	-0.18532	0.136977	0.240098	0.0166452	0.13534	0.931225	Not Significant	Not Significant
ENSG00000149115	TNKS1BP1	-0.22816	0.16062	0.24017	0.195052	0.159694	0.341285	Not Significant	Not Significant
ENSG00000167716	WDR81	-0.215842	0.158756	0.240176	0.126148	0.156648	0.528594	Not Significant	Not Significant
ENSG00000169814	BTD	0.181731	0.131209	0.24022	0.196324	0.130759	0.209193	Not Significant	Not Significant
ENSG00000198356	GET3	-0.251372	0.188279	0.240405	-0.215775	0.186214	0.324579	Not Significant	Not Significant
ENSG00000096384	HSP90AB1	0.149417	0.106926	0.240489	0.199542	0.106768	0.112475	Not Significant	Not Significant
ENSG00000261553	AL137782.1	-0.271002	0.207457	0.240489	0.0636193	0.20085	0.817779	Not Significant	Not Significant
ENSG00000204104	TRAF3IP1	0.356217	0.288812	0.240496	-0.312314	0.283644	0.298514	Not Significant	Not Significant
ENSG00000283050	GTF2IP12	0.373957	0.312421	0.240522	-0.662481	0.342996	0.0409693	Not Significant	Not Significant
ENSG00000166226	CCT2	0.134633	0.104746	0.240792	0.275722	0.104959	0.0152457	Not Significant	Not Significant
ENSG00000136522	MRPL47	-0.19679	0.149991	0.240792	-0.142327	0.148629	0.44496	Not Significant	Not Significant
ENSG00000103264	FBXO31	0.128357	0.0924523	0.240792	0.432993	0.0930103	1.41116e-05	Not Significant	Not Significant
ENSG00000213906	LTB4R2	-0.313871	0.246266	0.240792	0.416444	0.248552	0.112475	Not Significant	Not Significant
ENSG00000170899	GSTA4	-0.202291	0.148054	0.240792	0.79575	0.152255	4.21956e-07	Not Significant	Not Significant
ENSG00000255508	AP002990.1	-0.297534	0.630593	0.240792	-0.224253	0.546782	0.296767	Not Significant	Not Significant
ENSG00000224094	RPS24P8	-0.300849	0.233521	0.240792	-0.0682901	0.222282	0.816936	Not Significant	Not Significant
ENSG00000277128	AL589743.5	0.309935	0.241492	0.240825	1.01048	0.259358	9.64583e-05	Not Significant	Not Significant
ENSG00000166025	AMOTL1	0.216102	0.158928	0.240836	-0.0672538	0.156531	0.751025	Not Significant	Not Significant
ENSG00000236438	FAM157A	0.429268	0.400661	0.240856	0.084889	0.341659	0.823496	Not Significant	Not Significant
ENSG00000130312	MRPL34	-0.256642	0.19676	0.241006	-0.000401121	0.191023	0.996807	Not Significant	Not Significant
ENSG00000159685	CHCHD6	-0.210183	0.154618	0.241191	0.0255056	0.152133	0.911119	Not Significant	Not Significant
ENSG00000116668	SWT1	-0.202092	0.147898	0.241191	0.063168	0.145705	0.753993	Not Significant	Not Significant
ENSG00000126458	RRAS	-0.157565	0.113594	0.241191	0.36682	0.114107	0.00344297	Not Significant	Not Significant
ENSG00000285932	AL133353.2	0.376677	0.317514	0.241731	-0.0952515	0.290836	0.77952	Not Significant	Not Significant
ENSG00000177885	GRB2	0.0991014	0.0705526	0.242392	0.519611	0.0709011	2.11808e-12	Not Significant	Not Significant
ENSG00000286502	AL645768.1	-0.342534	0.278194	0.242628	-0.476282	0.288677	0.101381	Not Significant	Not Significant
ENSG00000134061	CD180	0.28241	0.216228	0.242912	0.612741	0.224906	0.00848459	Not Significant	Not Significant
ENSG00000065989	PDE4A	-0.267585	0.199396	0.242969	-0.157187	0.195248	0.511116	Not Significant	Not Significant
ENSG00000071462	BUD23	-0.176924	0.128707	0.242988	0.142758	0.127878	0.371516	Not Significant	Not Significant
ENSG00000065970	FOXJ2	-0.169919	0.12451	0.242988	0.0799247	0.123506	0.63951	Not Significant	Not Significant
ENSG00000103174	NAGPA	-0.232971	0.173441	0.242988	-0.228361	0.172363	0.253785	Not Significant	Not Significant
ENSG00000184575	XPOT	-0.153993	0.115454	0.243019	0.373188	0.116158	0.00395601	Not Significant	Not Significant
ENSG00000135046	ANXA1	0.150563	0.108406	0.243358	0.536199	0.109762	3.832e-06	Not Significant	Not Significant
ENSG00000134186	PRPF38B	0.376004	0.315602	0.243716	0.437965	0.321049	0.168482	Not Significant	Not Significant
ENSG00000250486	FAM218A	0.322505	0.255322	0.243762	-0.31373	0.255614	0.258255	Not Significant	Not Significant
ENSG00000143437	ARNT	0.161783	0.116011	0.243762	0.00114221	0.115196	0.999446	Not Significant	Not Significant
ENSG00000176597	B3GNT5	-0.305344	0.240054	0.243837	-1.30864	0.260382	5.0758e-07	Not Significant	Downregulated
ENSG00000130985	UBA1	-0.164791	0.119602	0.243837	0.157578	0.119086	0.279862	Not Significant	Not Significant
ENSG00000110628	SLC22A18	-0.371509	0.314187	0.243877	-0.511594	0.3292	0.107013	Not Significant	Not Significant
ENSG00000099203	TMED1	0.265977	0.199866	0.244046	-0.0235193	0.193819	0.930394	Not Significant	Not Significant
ENSG00000114315	HES1	-0.122964	0.0883826	0.244419	-0.578313	0.0897232	6.31286e-10	Not Significant	Not Significant
ENSG00000123975	CKS2	0.205578	0.151145	0.244498	0.196723	0.150247	0.27561	Not Significant	Not Significant
ENSG00000112081	SRSF3	0.174573	0.126878	0.244498	0.18425	0.126404	0.225355	Not Significant	Not Significant
ENSG00000129562	DAD1	-0.204711	0.147431	0.244498	-0.0214101	0.145475	0.921037	Not Significant	Not Significant
ENSG00000076248	UNG	0.136626	0.0986128	0.24451	-0.00960437	0.0981623	0.949205	Not Significant	Not Significant
ENSG00000035862	TIMP2	0.452862	0.466628	0.244739	-0.178991	0.388994	0.603101	Not Significant	Not Significant
ENSG00000144362	PHOSPHO2	0.273926	0.209028	0.244776	0.107821	0.203335	0.680636	Not Significant	Not Significant
ENSG00000121481	RNF2	0.164381	0.118942	0.244887	0.132403	0.11835	0.37582	Not Significant	Not Significant
ENSG00000166716	ZNF592	-0.251773	0.191592	0.244932	-0.159485	0.188345	0.489912	Not Significant	Not Significant
ENSG00000130066	SAT1	-0.207648	0.157418	0.244932	0.2054	0.155813	0.27183	Not Significant	Not Significant
ENSG00000197362	ZNF786	-0.208285	0.15407	0.245078	0.120232	0.151315	0.536102	Not Significant	Not Significant
ENSG00000183864	TOB2	0.132522	0.0952969	0.24537	0.648296	0.096324	9.88757e-11	Not Significant	Not Significant
ENSG00000285791	AC009879.3	-0.422361	0.400894	0.245546	0.0540291	0.339451	0.889072	Not Significant	Not Significant
ENSG00000132781	MUTYH	-0.156169	0.113329	0.245546	0.0517256	0.112317	0.753462	Not Significant	Not Significant
ENSG00000172159	FRMD3	-0.364584	0.307036	0.245576	-0.244945	0.29273	0.436806	Not Significant	Not Significant
ENSG00000250251	PKD1P6	0.289626	0.224228	0.245669	0.254581	0.221266	0.311485	Not Significant	Not Significant
ENSG00000137100	DCTN3	-0.227726	0.171547	0.245669	-0.370402	0.17329	0.0536981	Not Significant	Not Significant
ENSG00000100207	TCF20	-0.305682	0.241018	0.245669	0.407082	0.244394	0.116681	Not Significant	Not Significant
ENSG00000172366	MCRIP2	0.197843	0.145451	0.245669	-0.637979	0.149704	4.68371e-05	Not Significant	Not Significant
ENSG00000095139	ARCN1	0.346796	0.283324	0.245669	0.283534	0.27625	0.343223	Not Significant	Not Significant
ENSG00000260589	STAM-AS1	0.306291	0.240707	0.245702	0.237479	0.236018	0.380264	Not Significant	Not Significant
ENSG00000121039	RDH10	-0.163349	0.117641	0.245908	-0.202002	0.117544	0.143529	Not Significant	Not Significant
ENSG00000235162	C12orf75	0.156305	0.113321	0.245921	0.452926	0.114416	0.000230216	Not Significant	Not Significant
ENSG00000135966	TGFBRAP1	-0.149833	0.109296	0.246084	0.246222	0.109256	0.0495691	Not Significant	Not Significant
ENSG00000214189	ZNF788P	0.412366	0.37731	0.24629	1.08877	0.441247	0.0064159	Not Significant	Not Significant
ENSG00000172058	SERF1A	0.296818	0.231285	0.246305	0.291074	0.229507	0.258255	Not Significant	Not Significant
ENSG00000166579	NDEL1	0.180653	0.131923	0.246537	0.459403	0.133544	0.00144303	Not Significant	Not Significant
ENSG00000144021	CIAO1	-0.142978	0.103536	0.246815	-0.205158	0.103425	0.0895352	Not Significant	Not Significant
ENSG00000169764	UGP2	0.160399	0.116627	0.246846	-0.12015	0.116039	0.413662	Not Significant	Not Significant
ENSG00000153214	TMEM87B	-0.146941	0.107258	0.246921	0.173906	0.106844	0.172954	Not Significant	Not Significant
ENSG00000229833	PET100	0.253549	0.192902	0.247099	0.0815293	0.188175	0.749369	Not Significant	Not Significant
ENSG00000164778	EN2	0.344702	0.28246	0.247144	-0.1872	0.270689	0.543419	Not Significant	Not Significant
ENSG00000111554	MDM1	-0.20483	0.152094	0.247177	-0.506639	0.155986	0.00237538	Not Significant	Not Significant
ENSG00000176953	NFATC2IP	-0.250779	0.19476	0.247328	0.00224888	0.189265	0.996202	Not Significant	Not Significant
ENSG00000130640	TUBGCP2	-0.163698	0.119611	0.247499	-0.415551	0.12098	0.00156642	Not Significant	Not Significant
ENSG00000226085	UQCRFS1P1	0.227082	0.168861	0.247531	0.151703	0.166805	0.466632	Not Significant	Not Significant
ENSG00000254615	AC027031.2	-0.449386	0.48451	0.247696	-0.00643313	0.379411	0.981708	Not Significant	Not Significant
ENSG00000151176	PLBD2	0.252581	0.191665	0.247705	0.511269	0.197027	0.0145131	Not Significant	Not Significant
ENSG00000145779	TNFAIP8	0.339404	0.27676	0.247705	-0.0968346	0.259706	0.757001	Not Significant	Not Significant
ENSG00000185009	AP3M1	-0.107903	0.0777161	0.247734	0.260402	0.0777046	0.00247155	Not Significant	Not Significant
ENSG00000271741	AC114490.2	-0.452187	0.524769	0.247744	-0.0818436	0.401828	0.82283	Not Significant	Not Significant
ENSG00000135070	ISCA1	0.16582	0.120052	0.247778	0.467721	0.121225	0.000254305	Not Significant	Not Significant
ENSG00000162620	LRRIQ3	-0.336883	0.276416	0.247778	0.0192104	0.255693	0.958371	Not Significant	Not Significant
ENSG00000142910	TINAGL1	-0.165555	0.119962	0.247922	0.0254837	0.11892	0.855994	Not Significant	Not Significant
ENSG00000170296	GABARAP	0.226708	0.169635	0.24802	0.0664265	0.166576	0.771941	Not Significant	Not Significant
ENSG00000234782	TPT1P9	-0.285503	0.222514	0.248056	-0.412175	0.228154	0.0907974	Not Significant	Not Significant
ENSG00000106682	EIF4H	0.103884	0.0722858	0.248238	0.313519	0.0723747	6.2222e-05	Not Significant	Not Significant
ENSG00000145861	C1QTNF2	0.189025	0.139244	0.248279	0.840756	0.142873	1.1667e-08	Not Significant	Not Significant
ENSG00000236618	PITPNA-AS1	0.211343	0.161631	0.248279	-0.00687711	0.159458	0.952715	Not Significant	Not Significant
ENSG00000235174	RPL39P3	-0.252725	0.194319	0.248377	-0.142319	0.190113	0.562934	Not Significant	Not Significant
ENSG00000253719	ATXN7L3B	-0.160168	0.116391	0.248495	-0.151631	0.116042	0.26865	Not Significant	Not Significant
ENSG00000262420	AC007613.1	-0.32084	0.257966	0.248558	-0.204501	0.248735	0.475089	Not Significant	Not Significant
ENSG00000284634	AC092821.4	-0.334575	0.273664	0.248558	-0.529399	0.287629	0.0663314	Not Significant	Not Significant
ENSG00000170667	RASA4B	0.210235	0.156262	0.248572	0.027755	0.153945	0.90366	Not Significant	Not Significant
ENSG00000111231	GPN3	0.31315	0.247192	0.248578	0.580032	0.259289	0.0287293	Not Significant	Not Significant
ENSG00000187079	TEAD1	-0.190676	0.142481	0.24875	0.447988	0.14449	0.00429095	Not Significant	Not Significant
ENSG00000163527	STT3B	-0.148834	0.107628	0.248792	-1.06468	0.109663	2.89196e-21	Not Significant	Downregulated
ENSG00000102119	EMD	0.168286	0.121423	0.248854	-0.00691662	0.120609	0.970011	Not Significant	Not Significant
ENSG00000073350	LLGL2	-0.337044	0.275088	0.248968	3.80861	0.268279	8.1363e-45	Not Significant	Upregulated
ENSG00000162630	B3GALT2	0.350737	0.291149	0.249008	-0.0504309	0.27065	0.88571	Not Significant	Not Significant
ENSG00000167182	SP2	-0.393027	0.351295	0.249008	0.00160661	0.308645	0.99837	Not Significant	Not Significant
ENSG00000174886	NDUFA11	0.236145	0.178039	0.249192	0.0934531	0.174851	0.716305	Not Significant	Not Significant
ENSG00000143324	XPR1	0.104922	0.0776312	0.249505	0.140454	0.0775439	0.125521	Not Significant	Not Significant
ENSG00000114790	ARHGEF26	-0.240533	0.181778	0.249596	-0.245444	0.180814	0.241847	Not Significant	Not Significant
ENSG00000138029	HADHB	-0.132747	0.0972454	0.249641	-0.191829	0.0971386	0.0917809	Not Significant	Not Significant
ENSG00000235655	H3P6	0.222917	0.167057	0.249641	0.310187	0.167601	0.10178	Not Significant	Not Significant
ENSG00000136485	DCAF7	-0.202214	0.150774	0.249986	-0.0064074	0.148663	0.964891	Not Significant	Not Significant
ENSG00000131697	NPHP4	-0.215339	0.158348	0.250059	-0.266843	0.158386	0.149064	Not Significant	Not Significant
ENSG00000162976	SLC66A3	0.261806	0.201017	0.250594	-0.385838	0.204882	0.0834496	Not Significant	Not Significant
ENSG00000149761	NUDT22	-0.205086	0.152281	0.250754	-0.645259	0.156965	8.36101e-05	Not Significant	Not Significant
ENSG00000285053	TBCE	-0.403735	0.370063	0.250757	0.368289	0.362204	0.279862	Not Significant	Not Significant
ENSG00000136715	SAP130	0.25205	0.192167	0.250796	0.187102	0.188986	0.416579	Not Significant	Not Significant
ENSG00000110442	COMMD9	-0.175535	0.129674	0.250798	0.0286604	0.128387	0.88052	Not Significant	Not Significant
ENSG00000111846	GCNT2	-0.281251	0.220245	0.250935	-1.98582	0.239085	1.87289e-16	Not Significant	Downregulated
ENSG00000198382	UVRAG	-0.124423	0.0904087	0.251026	0.0505534	0.0900076	0.683575	Not Significant	Not Significant
ENSG00000213380	COG8	-0.138863	0.101498	0.251026	-0.309401	0.101969	0.00649595	Not Significant	Not Significant
ENSG00000150779	TIMM8B	0.170602	0.125384	0.251113	0.23008	0.125254	0.116037	Not Significant	Not Significant
ENSG00000226508	LINC01918	0.349378	0.291581	0.251473	-0.753155	0.323284	0.0153361	Not Significant	Not Significant
ENSG00000055211	GINM1	0.125404	0.0917076	0.251658	0.114554	0.0915052	0.323514	Not Significant	Not Significant
ENSG00000163517	HDAC11	0.20564	0.1535	0.251786	0.0320599	0.151377	0.886097	Not Significant	Not Significant
ENSG00000251992	SCARNA17	-0.38264	0.338206	0.251809	0.0744775	0.301182	0.839376	Not Significant	Not Significant
ENSG00000262049	AC139530.1	0.162855	0.119277	0.251871	0.0534004	0.118551	0.752744	Not Significant	Not Significant
ENSG00000116198	CEP104	0.206234	0.154366	0.251905	-0.155955	0.153252	0.430844	Not Significant	Not Significant
ENSG00000149499	EML3	-0.201149	0.150357	0.251905	0.0336414	0.148178	0.879678	Not Significant	Not Significant
ENSG00000232882	PHKA1P1	-0.229242	0.173765	0.251905	-0.0662693	0.170116	0.775026	Not Significant	Not Significant
ENSG00000155463	OXA1L	-0.148139	0.10822	0.252064	-0.210403	0.108176	0.0926873	Not Significant	Not Significant
ENSG00000167085	PHB	-0.211051	0.158751	0.252105	-0.134501	0.1569	0.496165	Not Significant	Not Significant
ENSG00000020426	MNAT1	0.186458	0.139448	0.252347	0.251693	0.139646	0.136773	Not Significant	Not Significant
ENSG00000155287	SLC25A28	-0.252811	0.196764	0.252555	-0.252967	0.195454	0.252511	Not Significant	Not Significant
ENSG00000112855	HARS2	-0.229759	0.174642	0.252885	-0.722869	0.181871	0.000121156	Not Significant	Not Significant
ENSG00000242516	LINC00960	0.146117	0.10697	0.2531	0.41155	0.107582	0.000412683	Not Significant	Not Significant
ENSG00000198586	TLK1	0.219057	0.168574	0.25328	-0.239655	0.168119	0.218153	Not Significant	Not Significant
ENSG00000168778	TCTN2	-0.153374	0.113027	0.25328	-0.941192	0.11672	3.5965e-15	Not Significant	Not Significant
ENSG00000225200	AC246787.1	-0.236466	0.181363	0.253418	0.0935944	0.17689	0.687948	Not Significant	Not Significant
ENSG00000147400	CETN2	-0.151468	0.112183	0.253666	-0.51843	0.11377	1.70518e-05	Not Significant	Not Significant
ENSG00000198963	RORB	-0.252919	0.195572	0.25412	-1.78438	0.216367	3.47046e-16	Not Significant	Downregulated
ENSG00000259001	AL355075.4	0.414479	0.393685	0.254188	0.354871	0.380389	0.309566	Not Significant	Not Significant
ENSG00000197982	C1orf122	0.230484	0.172583	0.254244	0.47696	0.176188	0.0118565	Not Significant	Not Significant
ENSG00000111215	PRR4	0.411161	0.386612	0.254608	0.412605	0.385973	0.23889	Not Significant	Not Significant
ENSG00000244257	PKD1P1	0.284319	0.223769	0.254608	0.428629	0.228325	0.0784441	Not Significant	Not Significant
ENSG00000022840	RNF10	-0.142271	0.109568	0.254725	0.107905	0.108725	0.392916	Not Significant	Not Significant
ENSG00000164465	DCBLD1	0.12347	0.0882635	0.254739	-0.303974	0.0886178	0.00198765	Not Significant	Not Significant
ENSG00000145216	FIP1L1	-0.141652	0.104343	0.254834	0.0827114	0.103814	0.546009	Not Significant	Not Significant
ENSG00000285103	AL451123.1	-0.304276	0.245258	0.255032	0.0579976	0.232255	0.853699	Not Significant	Not Significant
ENSG00000278266	AC079949.2	-0.238517	0.182911	0.255173	-0.227721	0.181628	0.303114	Not Significant	Not Significant
ENSG00000133983	COX16	0.200201	0.153905	0.255278	0.0738478	0.152196	0.72717	Not Significant	Not Significant
ENSG00000266472	MRPS21	-0.17411	0.129729	0.255483	-0.0715635	0.128602	0.680115	Not Significant	Not Significant
ENSG00000141098	GFOD2	-0.155383	0.115488	0.255533	0.107231	0.114762	0.473535	Not Significant	Not Significant
ENSG00000274425	AC114271.1	0.31443	0.254895	0.255597	-0.302611	0.255846	0.276689	Not Significant	Not Significant
ENSG00000065057	NTHL1	-0.202147	0.151539	0.255971	-0.541898	0.155441	0.00088822	Not Significant	Not Significant
ENSG00000232775	BMS1P22	-0.28604	0.227193	0.256004	0.314735	0.226024	0.208742	Not Significant	Not Significant
ENSG00000133027	PEMT	-0.17967	0.134392	0.256164	0.0952941	0.133142	0.585851	Not Significant	Not Significant
ENSG00000213033	AURKAP1	-0.408616	0.388082	0.256397	0.00863941	0.330693	0.984898	Not Significant	Not Significant
ENSG00000115020	PIKFYVE	-0.17696	0.135289	0.256566	0.0226647	0.133736	0.90323	Not Significant	Not Significant
ENSG00000279713	AC080038.4	0.372409	0.324342	0.25664	0.0640295	0.29322	0.860324	Not Significant	Not Significant
ENSG00000131828	PDHA1	0.118207	0.0862355	0.256696	0.15229	0.0860961	0.141296	Not Significant	Not Significant
ENSG00000130810	PPAN	0.239785	0.184089	0.256916	0.358925	0.185774	0.0812546	Not Significant	Not Significant
ENSG00000221869	CEBPD	-0.203643	0.154149	0.257165	-0.135403	0.152503	0.481111	Not Significant	Not Significant
ENSG00000279738	AL022311.1	-0.343488	0.296505	0.257445	0.150276	0.277671	0.645261	Not Significant	Not Significant
ENSG00000167711	SERPINF2	-0.324933	0.268964	0.257489	-3.62936	0.345236	2.3943e-25	Not Significant	Downregulated
ENSG00000079616	KIF22	-0.100545	0.0739626	0.25776	-0.197775	0.0739739	0.0192214	Not Significant	Not Significant
ENSG00000008394	MGST1	-0.374865	0.330782	0.257934	-0.679798	0.363627	0.0426012	Not Significant	Not Significant
ENSG00000115875	SRSF7	0.150763	0.112248	0.25834	0.0339592	0.111444	0.806954	Not Significant	Not Significant
ENSG00000237424	FOXD2-AS1	-0.297862	0.240286	0.258434	0.320371	0.238397	0.220929	Not Significant	Not Significant
ENSG00000162772	ATF3	0.297096	0.242397	0.258607	-0.0378541	0.231156	0.909487	Not Significant	Not Significant
ENSG00000198133	TMEM229B	-0.346581	0.296029	0.258883	-1.99445	0.334473	2.11916e-09	Not Significant	Downregulated
ENSG00000225484	NUTM2B-AS1	-0.223932	0.17138	0.259648	0.326607	0.172089	0.0918202	Not Significant	Not Significant
ENSG00000145592	RPL37	-0.168633	0.116189	0.259648	-0.191669	0.115886	0.198565	Not Significant	Not Significant
ENSG00000116138	DNAJC16	-0.274355	0.217782	0.259876	0.0201679	0.209649	0.948878	Not Significant	Not Significant
ENSG00000022556	NLRP2	-0.381955	0.627213	0.25989	8.14537	0.943181	7.1028e-18	Not Significant	Upregulated
ENSG00000229358	DPY19L1P1	-0.302257	0.245716	0.259918	-0.74773	0.265913	0.00495376	Not Significant	Not Significant
ENSG00000175772	LINC01106	0.299042	0.241243	0.259954	-0.435771	0.249808	0.0956983	Not Significant	Not Significant
ENSG00000154146	NRGN	-0.353509	0.305302	0.260207	-0.472238	0.316393	0.12733	Not Significant	Not Significant
ENSG00000263826	AC112907.3	0.229943	0.176642	0.260375	0.341481	0.177828	0.0853298	Not Significant	Not Significant
ENSG00000237206	IMPDH1P4	0.286612	0.229205	0.260403	-0.725439	0.251412	0.00427461	Not Significant	Not Significant
ENSG00000116750	UCHL5	-0.181979	0.138248	0.260832	0.270352	0.137891	0.0878367	Not Significant	Not Significant
ENSG00000068489	PRR11	0.301321	0.240694	0.260862	0.396809	0.243991	0.129859	Not Significant	Not Significant
ENSG00000139722	VPS37B	0.108701	0.0802168	0.261	0.151169	0.08012	0.11255	Not Significant	Not Significant
ENSG00000101333	PLCB4	-0.280931	0.224873	0.261043	-0.189456	0.219496	0.466667	Not Significant	Not Significant
ENSG00000073111	MCM2	-0.145623	0.0982186	0.261223	-0.298829	0.0987046	0.00662807	Not Significant	Not Significant
ENSG00000197536	IRF1-AS1	-0.332687	0.280677	0.261377	-0.930785	0.312398	0.00218213	Not Significant	Not Significant
ENSG00000279400	AC008957.3	-0.31787	0.263529	0.261645	1.308	0.28097	2.91029e-06	Not Significant	Upregulated
ENSG00000197822	OCLN	-0.23319	0.172394	0.261765	0.350735	0.174362	0.0872896	Not Significant	Not Significant
ENSG00000071082	RPL31	-0.211793	0.162486	0.262031	-0.147982	0.161033	0.369185	Not Significant	Not Significant
ENSG00000183458	AC138932.1	0.145484	0.108479	0.262198	-0.0139084	0.108149	0.933119	Not Significant	Not Significant
ENSG00000145087	STXBP5L	-0.215891	0.167685	0.262233	-0.138024	0.165359	0.520263	Not Significant	Not Significant
ENSG00000169598	DFFB	0.250905	0.19611	0.262339	-0.0694869	0.191663	0.787913	Not Significant	Not Significant
ENSG00000169228	RAB24	-0.271524	0.216187	0.262416	-0.24234	0.213572	0.323685	Not Significant	Not Significant
ENSG00000160145	KALRN	-0.176377	0.133225	0.262421	-1.43998	0.139809	3.6503e-24	Not Significant	Downregulated
ENSG00000113368	LMNB1	-0.134841	0.0992581	0.26276	-0.236712	0.09925	0.0390106	Not Significant	Not Significant
ENSG00000137090	DMRT1	0.433801	0.571456	0.262808	-0.780535	0.818023	0.0774395	Not Significant	Not Significant
ENSG00000166037	CEP57	0.156437	0.115629	0.26282	0.164803	0.115264	0.248322	Not Significant	Not Significant
ENSG00000267470	ZNF571-AS1	-0.383627	0.351694	0.263136	0.0756809	0.311005	0.839405	Not Significant	Not Significant
ENSG00000145632	PLK2	0.127541	0.0948455	0.263397	-0.836715	0.0963104	2.64105e-17	Not Significant	Not Significant
ENSG00000129757	CDKN1C	-0.242371	0.189502	0.263563	0.398057	0.191037	0.0566416	Not Significant	Not Significant
ENSG00000131759	RARA	-0.332598	0.283563	0.26377	0.0206221	0.263115	0.947637	Not Significant	Not Significant
ENSG00000286242	AC018797.3	0.354637	0.307793	0.263803	0.0935802	0.284361	0.788212	Not Significant	Not Significant
ENSG00000188856	RPSAP47	-0.200639	0.152299	0.263803	-0.327711	0.153251	0.0559791	Not Significant	Not Significant
ENSG00000090889	KIF4A	0.242777	0.186084	0.263915	0.218317	0.184397	0.317951	Not Significant	Not Significant
ENSG00000166169	POLL	-0.200357	0.155801	0.264083	-0.282508	0.156111	0.112965	Not Significant	Not Significant
ENSG00000229867	STEAP3-AS1	0.412222	0.40264	0.264083	-1.36025	0.499193	0.00227156	Not Significant	Not Significant
ENSG00000175265	GOLGA8A	0.213305	0.163903	0.264323	0.780705	0.168583	7.3379e-06	Not Significant	Not Significant
ENSG00000156469	MTERF3	0.299084	0.243433	0.264385	0.227456	0.237492	0.396278	Not Significant	Not Significant
ENSG00000160613	PCSK7	0.244351	0.190814	0.264463	0.374062	0.192729	0.0732523	Not Significant	Not Significant
ENSG00000157388	CACNA1D	-0.295379	0.241096	0.264539	-0.792653	0.26228	0.00254315	Not Significant	Not Significant
ENSG00000104852	SNRNP70	-0.190753	0.147828	0.264624	-0.00360057	0.145765	0.972607	Not Significant	Not Significant
ENSG00000180543	TSPYL5	0.118538	0.0881343	0.264643	-0.0148251	0.0878703	0.903432	Not Significant	Not Significant
ENSG00000102109	PCSK1N	0.387988	0.358244	0.26479	0.411941	0.360645	0.224876	Not Significant	Not Significant
ENSG00000283269	AC005524.1	-0.257891	0.204302	0.26481	-0.288674	0.204155	0.209978	Not Significant	Not Significant
ENSG00000110104	CCDC86	0.192445	0.146756	0.26497	0.437854	0.148846	0.00681484	Not Significant	Not Significant
ENSG00000230756	RHOQP3	0.26269	0.209024	0.265224	0.272655	0.208192	0.249521	Not Significant	Not Significant
ENSG00000164430	CGAS	-0.178155	0.135284	0.265283	0.236549	0.134995	0.111984	Not Significant	Not Significant
ENSG00000277791	PSMB3	-0.146086	0.104587	0.265499	-0.326843	0.104875	0.00740359	Not Significant	Not Significant
ENSG00000185269	NOTUM	-0.208803	0.16108	0.265499	-1.41747	0.17119	3.44063e-16	Not Significant	Downregulated
ENSG00000139793	MBNL2	-0.220759	0.170387	0.265735	-0.146164	0.168149	0.485426	Not Significant	Not Significant
ENSG00000173465	ZNRD2	0.157602	0.123204	0.265735	0.430927	0.124573	0.00131371	Not Significant	Not Significant
ENSG00000124356	STAMBP	0.182458	0.138608	0.265735	-0.290665	0.13911	0.0660123	Not Significant	Not Significant
ENSG00000165632	TAF3	-0.297666	0.244757	0.266012	-0.120895	0.234452	0.675744	Not Significant	Not Significant
ENSG00000170684	ZNF296	0.340421	0.291985	0.266028	0.279604	0.284841	0.360909	Not Significant	Not Significant
ENSG00000284624	AC092902.4	-0.379494	0.348463	0.266173	-0.0869423	0.31016	0.809846	Not Significant	Not Significant
ENSG00000135503	ACVR1B	0.289556	0.234597	0.266221	0.321761	0.234501	0.214002	Not Significant	Not Significant
ENSG00000183722	LHFPL6	-0.154508	0.116827	0.266235	0.0522522	0.115827	0.740603	Not Significant	Not Significant
ENSG00000115464	USP34	0.164928	0.131617	0.266775	0.215917	0.131588	0.166327	Not Significant	Not Significant
ENSG00000156860	FBRS	-0.246423	0.189791	0.266918	-0.338339	0.191123	0.119275	Not Significant	Not Significant
ENSG00000205560	CPT1B	-0.362011	0.323316	0.267042	-0.155472	0.297734	0.640644	Not Significant	Not Significant
ENSG00000132153	DHX30	0.140903	0.112241	0.267084	0.156222	0.111923	0.232309	Not Significant	Not Significant
ENSG00000115414	FN1	-0.308047	0.245519	0.267151	0.16452	0.236072	0.581488	Not Significant	Not Significant
ENSG00000137474	MYO7A	-0.279189	0.226597	0.268205	-0.764448	0.243454	0.00190906	Not Significant	Not Significant
ENSG00000198718	TOGARAM1	0.317401	0.265398	0.268314	0.00619688	0.249251	0.988085	Not Significant	Not Significant
ENSG00000130119	GNL3L	-0.21726	0.1692	0.268609	0.658112	0.175077	0.000311478	Not Significant	Not Significant
ENSG00000162441	LZIC	0.135834	0.108205	0.268855	0.345197	0.10896	0.00477583	Not Significant	Not Significant
ENSG00000112964	GHR	0.179158	0.136727	0.268939	0.626404	0.13946	1.87495e-05	Not Significant	Not Significant
ENSG00000053501	USE1	-0.249004	0.197683	0.268939	0.194661	0.193399	0.40223	Not Significant	Not Significant
ENSG00000134013	LOXL2	-0.206169	0.159615	0.269091	-0.983237	0.166873	8.57917e-09	Not Significant	Not Significant
ENSG00000260000	AL133338.1	0.241519	0.19042	0.269091	-0.077269	0.187513	0.757158	Not Significant	Not Significant
ENSG00000099849	RASSF7	-0.421798	0.449076	0.269153	0.117268	0.373302	0.759737	Not Significant	Not Significant
ENSG00000121741	ZMYM2	0.132676	0.0998799	0.269153	0.23591	0.0999047	0.0397498	Not Significant	Not Significant
ENSG00000239002	SCARNA10	-0.273274	0.215532	0.269153	-0.718106	0.228165	0.00202337	Not Significant	Not Significant
ENSG00000244754	N4BP2L2	0.165569	0.125462	0.269219	0.250722	0.125451	0.0804902	Not Significant	Not Significant
ENSG00000105974	CAV1	0.402606	0.391208	0.269252	-0.787701	0.451698	0.0405785	Not Significant	Not Significant
ENSG00000186635	ARAP1	-0.170516	0.131812	0.269363	0.370396	0.13279	0.0121073	Not Significant	Not Significant
ENSG00000105447	GRWD1	0.12331	0.0926684	0.269522	0.185115	0.092566	0.0889593	Not Significant	Not Significant
ENSG00000140006	WDR89	-0.186642	0.144648	0.269532	-0.299652	0.145164	0.0692733	Not Significant	Not Significant
ENSG00000261342	AC006538.1	-0.253	0.20187	0.269533	-0.762582	0.214513	0.000504798	Not Significant	Not Significant
ENSG00000144744	UBA3	0.164576	0.124921	0.269766	0.303798	0.125242	0.0283486	Not Significant	Not Significant
ENSG00000241288	LINC02614	0.270928	0.218244	0.270026	-0.185588	0.215363	0.469569	Not Significant	Not Significant
ENSG00000146707	POMZP3	0.379232	0.347268	0.270078	-0.0931262	0.312412	0.795693	Not Significant	Not Significant
ENSG00000105329	TGFB1	-0.173773	0.133077	0.270308	-0.321828	0.133936	0.0320522	Not Significant	Not Significant
ENSG00000144118	RALB	-0.369978	0.338881	0.270488	-0.604684	0.367447	0.0739194	Not Significant	Not Significant
ENSG00000115204	MPV17	-0.19863	0.149126	0.2707	0.0471925	0.147372	0.870014	Not Significant	Not Significant
ENSG00000205413	SAMD9	-0.361368	0.3254	0.270731	-0.791211	0.364008	0.0201654	Not Significant	Not Significant
ENSG00000204713	TRIM27	-0.138047	0.104836	0.270803	-0.480496	0.105994	2.05793e-05	Not Significant	Not Significant
ENSG00000262576	PCDHGA4	0.372839	0.340073	0.271213	-0.865061	0.396455	0.0164148	Not Significant	Not Significant
ENSG00000128254	C22orf24	0.341311	0.29701	0.271411	1.27896	0.326849	6.33028e-05	Not Significant	Not Significant
ENSG00000148842	CNNM2	0.179806	0.137994	0.271411	-0.175983	0.137498	0.291771	Not Significant	Not Significant
ENSG00000170485	NPAS2	0.308577	0.257996	0.271541	0.15176	0.247307	0.608051	Not Significant	Not Significant
ENSG00000241399	CD302	0.372422	0.342017	0.27162	0.0967667	0.308753	0.790399	Not Significant	Not Significant
ENSG00000120158	RCL1	0.238129	0.190138	0.271927	-0.0191098	0.185701	0.927716	Not Significant	Not Significant
ENSG00000112852	PCDHB2	0.349464	0.308322	0.272008	0.822806	0.342743	0.0116	Not Significant	Not Significant
ENSG00000232815	DUX4L50	0.319015	0.270313	0.272101	-0.124036	0.257395	0.688712	Not Significant	Not Significant
ENSG00000257557	PPP1R12A-AS1	0.33769	0.292789	0.27215	-0.30678	0.291864	0.316379	Not Significant	Not Significant
ENSG00000151208	DLG5	0.212685	0.166583	0.27215	0.50341	0.170472	0.00581433	Not Significant	Not Significant
ENSG00000196369	SRGAP2B	0.340436	0.296796	0.272336	-0.0353037	0.273591	0.925931	Not Significant	Not Significant
ENSG00000106483	SFRP4	-0.336654	0.293228	0.272336	-0.223424	0.280695	0.470195	Not Significant	Not Significant
ENSG00000255769	GOLGA2P10	-0.189104	0.148368	0.272477	-0.49816	0.151918	0.00232206	Not Significant	Not Significant
ENSG00000148300	REXO4	-0.216878	0.170303	0.272515	0.412311	0.172728	0.0288924	Not Significant	Not Significant
ENSG00000157693	TMEM268	0.266573	0.211621	0.272766	0.553095	0.219647	0.0157174	Not Significant	Not Significant
ENSG00000165732	DDX21	0.193836	0.151919	0.272844	0.886322	0.157447	4.42988e-08	Not Significant	Not Significant
ENSG00000267796	LIN37	-0.265213	0.215064	0.273008	-0.355492	0.217434	0.13326	Not Significant	Not Significant
ENSG00000187601	MAGEH1	0.140701	0.106895	0.273271	-0.17551	0.106943	0.170238	Not Significant	Not Significant
ENSG00000111011	RSRC2	0.201312	0.156523	0.273271	0.399451	0.158479	0.0217259	Not Significant	Not Significant
ENSG00000224183	SDHDP6	0.241063	0.19164	0.273386	0.754267	0.199968	0.000244425	Not Significant	Not Significant
ENSG00000170275	CRTAP	-0.0973542	0.0757744	0.273397	-0.546584	0.0763307	5.62531e-12	Not Significant	Not Significant
ENSG00000100644	HIF1A	0.146247	0.107674	0.273401	0.260791	0.107778	0.0375192	Not Significant	Not Significant
ENSG00000183682	BMP8A	-0.352996	0.31838	0.273401	0.194401	0.296689	0.553199	Not Significant	Not Significant
ENSG00000135272	MDFIC	-0.414857	0.469152	0.273455	-0.331858	0.438746	0.353434	Not Significant	Not Significant
ENSG00000184903	IMMP2L	0.226324	0.178508	0.27349	0.0421821	0.175156	0.865857	Not Significant	Not Significant
ENSG00000001167	NFYA	-0.148027	0.112855	0.273494	-0.0923644	0.112255	0.526574	Not Significant	Not Significant
ENSG00000271894	AC007744.1	-0.16411	0.589246	0.27366	-0.124914	0.522229	0.333955	Not Significant	Not Significant
ENSG00000172172	MRPL13	-0.15944	0.134376	0.27366	0.170787	0.133498	0.298021	Not Significant	Not Significant
ENSG00000188690	UROS	-0.169553	0.130582	0.27366	0.154344	0.129776	0.334775	Not Significant	Not Significant
ENSG00000257103	LSM14A	0.195169	0.149203	0.27366	0.312081	0.149825	0.0652776	Not Significant	Not Significant
ENSG00000132640	BTBD3	0.425392	0.550735	0.273879	1.25976	0.834497	0.0239805	Not Significant	Not Significant
ENSG00000205670	SMIM11A	0.238173	0.189132	0.273931	-0.278658	0.189363	0.197652	Not Significant	Not Significant
ENSG00000179010	MRFAP1	0.121082	0.0917967	0.274237	0.288229	0.091977	0.00493911	Not Significant	Not Significant
ENSG00000197958	RPL12	0.13228	0.1006	0.274657	0.230157	0.100613	0.0471967	Not Significant	Not Significant
ENSG00000159348	CYB5R1	0.149335	0.113371	0.274814	0.539662	0.114838	9.39868e-06	Not Significant	Not Significant
ENSG00000106976	DNM1	-0.224229	0.176008	0.274818	-0.00411391	0.172307	0.985917	Not Significant	Not Significant
ENSG00000011007	ELOA	-0.256405	0.204144	0.275062	0.365867	0.206096	0.108546	Not Significant	Not Significant
ENSG00000103363	ELOB	-0.145426	0.113396	0.275404	-0.363915	0.114051	0.00413287	Not Significant	Not Significant
ENSG00000149480	MTA2	0.116745	0.0857422	0.275498	0.63714	0.0865288	1.74295e-12	Not Significant	Not Significant
ENSG00000279088	AC022400.8	-0.347927	0.311438	0.275728	0.153251	0.288543	0.642502	Not Significant	Not Significant
ENSG00000166482	MFAP4	0.369103	0.341516	0.275732	-0.139106	0.313164	0.687325	Not Significant	Not Significant
ENSG00000204802	AL590399.1	-0.321071	0.276986	0.275954	0.0171189	0.257399	0.96282	Not Significant	Not Significant
ENSG00000178307	TMEM11	0.239457	0.18958	0.276039	0.0384121	0.184981	0.890083	Not Significant	Not Significant
ENSG00000287710	AC067852.5	0.295895	0.247257	0.276165	-0.0767015	0.237357	0.802851	Not Significant	Not Significant
ENSG00000132622	HSPA12B	0.214981	0.16932	0.27648	-3.19613	0.212135	2.84524e-50	Not Significant	Downregulated
ENSG00000055950	MRPL43	-0.164149	0.125634	0.276638	-0.429902	0.127078	0.00221008	Not Significant	Not Significant
ENSG00000167657	DAPK3	0.255353	0.206269	0.276657	0.408998	0.209971	0.0721286	Not Significant	Not Significant
ENSG00000066379	ZNRD1	-0.150137	0.11555	0.276756	-0.644029	0.118052	1.74717e-07	Not Significant	Not Significant
ENSG00000166965	RCCD1	-0.238116	0.187978	0.27679	-0.304695	0.188423	0.163052	Not Significant	Not Significant
ENSG00000119446	RBM18	0.135443	0.103499	0.277508	0.219891	0.103459	0.0677372	Not Significant	Not Significant
ENSG00000121152	NCAPH	0.136226	0.103162	0.277578	0.00750917	0.102649	0.970539	Not Significant	Not Significant
ENSG00000156463	SH3RF2	-0.13664	0.105071	0.277709	-0.607995	0.106804	4.60228e-08	Not Significant	Not Significant
ENSG00000276232	AC006064.5	-0.260292	0.212792	0.27772	-0.700566	0.224499	0.0022875	Not Significant	Not Significant
ENSG00000153933	DGKE	0.274757	0.229166	0.277806	0.377682	0.232046	0.126543	Not Significant	Not Significant
ENSG00000100908	EMC9	0.167116	0.13104	0.277916	-0.0369194	0.130261	0.843719	Not Significant	Not Significant
ENSG00000138674	SEC31A	-0.106665	0.0819692	0.277916	-0.0888176	0.0817999	0.409249	Not Significant	Not Significant
ENSG00000120149	MSX2	0.153123	0.117878	0.277916	-0.030887	0.11736	0.858967	Not Significant	Not Significant
ENSG00000162664	ZNF326	-0.151126	0.116609	0.278132	0.347557	0.116998	0.00734033	Not Significant	Not Significant
ENSG00000224699	LAMTOR5-AS1	-0.17646	0.137463	0.278225	-0.177977	0.136899	0.282686	Not Significant	Not Significant
ENSG00000086758	HUWE1	-0.216628	0.172858	0.27863	0.0868501	0.169877	0.712064	Not Significant	Not Significant
ENSG00000232004	CAP1P2	-0.259658	0.212032	0.27867	0.240588	0.207554	0.317309	Not Significant	Not Significant
ENSG00000149177	PTPRJ	-0.201743	0.159796	0.27868	0.00188386	0.157228	0.999247	Not Significant	Not Significant
ENSG00000197256	KANK2	0.215277	0.170337	0.27868	-0.0428988	0.167215	0.854866	Not Significant	Not Significant
ENSG00000157933	SKI	0.181551	0.141549	0.278837	0.230805	0.14133	0.164395	Not Significant	Not Significant
ENSG00000185684	EP400P1	0.215349	0.170543	0.278842	-0.262	0.171899	0.186319	Not Significant	Not Significant
ENSG00000176681	LRRC37A	-0.217415	0.174836	0.278998	-0.318513	0.176132	0.108223	Not Significant	Not Significant
ENSG00000147813	NAPRT	0.243358	0.196209	0.279363	0.0412444	0.191384	0.90259	Not Significant	Not Significant
ENSG00000151617	EDNRA	-0.309504	0.265626	0.279363	-1.72457	0.306603	1.7167e-08	Not Significant	Downregulated
ENSG00000221823	PPP3R1	0.145745	0.117697	0.279363	0.315962	0.118194	0.0141846	Not Significant	Not Significant
ENSG00000168411	RFWD3	0.120382	0.0920946	0.279363	0.308513	0.092344	0.00254514	Not Significant	Not Significant
ENSG00000110395	CBL	-0.402416	0.590348	0.279378	-0.11713	0.446129	0.72113	Not Significant	Not Significant
ENSG00000226243	RPL37AP1	-0.251498	0.204662	0.279378	-0.424202	0.210815	0.0611405	Not Significant	Not Significant
ENSG00000187193	MT1X	-0.144477	0.11156	0.2794	-0.0898687	0.11098	0.535453	Not Significant	Not Significant
ENSG00000086544	ITPKC	0.137381	0.10551	0.2794	0.089209	0.105099	0.516766	Not Significant	Not Significant
ENSG00000235912	AL031729.1	-0.267069	0.220026	0.2794	-0.467877	0.227421	0.0510585	Not Significant	Not Significant
ENSG00000169223	LMAN2	0.158572	0.126879	0.279436	-0.0213021	0.126004	0.899723	Not Significant	Not Significant
ENSG00000129933	MAU2	0.269456	0.22168	0.279556	0.160395	0.216003	0.542489	Not Significant	Not Significant
ENSG00000125434	SLC25A35	0.339938	0.301968	0.279711	0.0891812	0.280443	0.797149	Not Significant	Not Significant
ENSG00000282968	AGGF1P10	-0.38184	0.37415	0.279867	-0.960091	0.444397	0.0142129	Not Significant	Not Significant
ENSG00000134108	ARL8B	-0.419522	0.586228	0.279963	0.0252795	0.428981	0.959156	Not Significant	Not Significant
ENSG00000172586	CHCHD1	-0.137783	0.10858	0.280042	0.299351	0.108679	0.0140754	Not Significant	Not Significant
ENSG00000176383	B3GNT4	-0.398893	0.408825	0.280392	-0.35949	0.397483	0.308719	Not Significant	Not Significant
ENSG00000286257	AL137100.3	0.29213	0.245287	0.280742	0.160161	0.23704	0.572808	Not Significant	Not Significant
ENSG00000279369	AC046185.3	0.315601	0.272302	0.280776	0.906637	0.297744	0.0019298	Not Significant	Not Significant
ENSG00000267169	AC022098.1	-0.334991	0.298177	0.280776	-0.308609	0.293828	0.31453	Not Significant	Not Significant
ENSG00000105321	CCDC9	0.284035	0.237265	0.28094	0.530408	0.247193	0.0378171	Not Significant	Not Significant
ENSG00000145934	TENM2	0.25329	0.206107	0.280946	-0.269173	0.205132	0.248287	Not Significant	Not Significant
ENSG00000175787	ZNF169	-0.200605	0.158958	0.281093	-0.232637	0.158826	0.210829	Not Significant	Not Significant
ENSG00000283390	AC068631.4	0.323981	0.282929	0.281093	0.194109	0.271086	0.528948	Not Significant	Not Significant
ENSG00000153827	TRIP12	0.22367	0.18072	0.281194	-0.00884655	0.177021	0.960436	Not Significant	Not Significant
ENSG00000136111	TBC1D4	0.154032	0.119238	0.281246	0.199366	0.119018	0.160097	Not Significant	Not Significant
ENSG00000113163	CERT1	0.18941	0.149415	0.281269	0.497182	0.152277	0.00222851	Not Significant	Not Significant
ENSG00000188321	ZNF559	0.371312	0.347834	0.281276	-0.243014	0.327407	0.466375	Not Significant	Not Significant
ENSG00000198033	TUBA3C	-0.144822	0.112368	0.281672	-0.282674	0.112651	0.0264389	Not Significant	Not Significant
ENSG00000182890	GLUD2	-0.196895	0.155898	0.281672	-0.528544	0.160495	0.00198696	Not Significant	Not Significant
ENSG00000171316	CHD7	-0.294683	0.246307	0.281672	0.476975	0.254345	0.0738841	Not Significant	Not Significant
ENSG00000280670	CCDC163	-0.272812	0.228419	0.281779	0.361752	0.229224	0.14674	Not Significant	Not Significant
ENSG00000071994	PDCD2	-0.153425	0.117465	0.281779	-0.0256271	0.116621	0.887066	Not Significant	Not Significant
ENSG00000234028	EIF2AK3-DT	0.285598	0.239522	0.281922	-0.328606	0.242605	0.212083	Not Significant	Not Significant
ENSG00000116005	PCYOX1	0.181922	0.142039	0.28207	-0.0979087	0.140714	0.592221	Not Significant	Not Significant
ENSG00000144827	ABHD10	0.177705	0.139186	0.28207	-0.487362	0.141681	0.00188509	Not Significant	Not Significant
ENSG00000168679	SLC16A4	-0.220542	0.176925	0.282237	0.30617	0.175402	0.122758	Not Significant	Not Significant
ENSG00000204519	ZNF551	-0.411749	0.544163	0.282241	-1.32514	0.832758	0.0187174	Not Significant	Not Significant
ENSG00000125743	SNRPD2	-0.289422	0.244285	0.282407	-0.10482	0.233955	0.727827	Not Significant	Not Significant
ENSG00000161267	BDH1	-0.20575	0.162967	0.282654	-0.233394	0.162592	0.216281	Not Significant	Not Significant
ENSG00000005700	IBTK	-0.0990608	0.0833743	0.282669	-0.170234	0.0832208	0.0805952	Not Significant	Not Significant
ENSG00000135829	DHX9	0.142076	0.110096	0.283005	0.17615	0.109838	0.181407	Not Significant	Not Significant
ENSG00000186666	BCDIN3D	0.217515	0.174008	0.283031	0.252908	0.173575	0.209084	Not Significant	Not Significant
ENSG00000132603	NIP7	0.328699	0.301074	0.283205	0.0716726	0.278031	0.839412	Not Significant	Not Significant
ENSG00000278983	AC048380.2	0.347564	0.315832	0.283279	0.317515	0.310086	0.319686	Not Significant	Not Significant
ENSG00000273841	TAF9	-0.162741	0.127357	0.283438	0.0806304	0.126311	0.647728	Not Significant	Not Significant
ENSG00000233013	FAM157B	-0.354089	0.327924	0.283494	-0.46401	0.340884	0.153089	Not Significant	Not Significant
ENSG00000127957	PMS2P3	0.228105	0.183789	0.283494	-0.20856	0.183498	0.338435	Not Significant	Not Significant
ENSG00000145014	TMEM44	-0.209355	0.167439	0.283494	-0.39149	0.170632	0.036612	Not Significant	Not Significant
ENSG00000126003	PLAGL2	0.175536	0.134819	0.283494	0.511171	0.136939	0.00047571	Not Significant	Not Significant
ENSG00000263266	RPS7P1	-0.184697	0.146299	0.28375	0.0227958	0.144443	0.921142	Not Significant	Not Significant
ENSG00000133835	HSD17B4	-0.136786	0.106308	0.28375	-0.31731	0.106782	0.00757824	Not Significant	Not Significant
ENSG00000197355	UAP1L1	-0.12944	0.10045	0.283779	-0.755605	0.102995	1.20312e-12	Not Significant	Not Significant
ENSG00000257524	AL157935.3	-0.236942	0.606508	0.28383	0.266202	0.596597	0.131715	Not Significant	Not Significant
ENSG00000288586	AL357874.3	-0.264352	0.21935	0.28383	-0.331778	0.221725	0.174042	Not Significant	Not Significant
ENSG00000180720	CHRM4	-0.232144	0.188237	0.28383	-0.301406	0.18937	0.158832	Not Significant	Not Significant
ENSG00000181704	YIPF6	0.291378	0.248865	0.28408	0.867967	0.269479	0.00123213	Not Significant	Not Significant
ENSG00000130305	NSUN5	-0.160265	0.125722	0.28408	-0.206498	0.125508	0.163894	Not Significant	Not Significant
ENSG00000123064	DDX54	0.158137	0.123261	0.28408	0.236571	0.12324	0.0991818	Not Significant	Not Significant
ENSG00000147274	RBMX	0.118162	0.0867975	0.284316	0.116363	0.0864863	0.270504	Not Significant	Not Significant
ENSG00000250133	HOXC-AS2	0.329613	0.292655	0.284369	0.111479	0.274244	0.736473	Not Significant	Not Significant
ENSG00000123349	PFDN5	0.163758	0.130369	0.284379	-0.124667	0.129597	0.4481	Not Significant	Not Significant
ENSG00000179869	ABCA13	0.192382	0.152615	0.284543	-0.455587	0.155809	0.00700141	Not Significant	Not Significant
ENSG00000162341	TPCN2	0.221683	0.177348	0.284805	0.606258	0.183249	0.00161914	Not Significant	Not Significant
ENSG00000103855	CD276	-0.413482	0.500012	0.284865	-0.512423	0.544425	0.180041	Not Significant	Not Significant
ENSG00000178440	TIMM23B-AGAP6	0.369006	0.352678	0.284959	0.415472	0.357792	0.218608	Not Significant	Not Significant
ENSG00000007171	NOS2	0.305096	0.262935	0.284993	-0.182028	0.25507	0.538094	Not Significant	Not Significant
ENSG00000156970	BUB1B	0.18544	0.146261	0.285375	-0.255762	0.146348	0.130496	Not Significant	Not Significant
ENSG00000163754	GYG1	-0.152813	0.121835	0.285517	0.268537	0.121845	0.054164	Not Significant	Not Significant
ENSG00000229097	CALM2P2	0.300789	0.258602	0.285542	0.0703522	0.246559	0.82703	Not Significant	Not Significant
ENSG00000278932	CR381653.1	-0.282127	0.239099	0.285637	-0.462027	0.247734	0.0741882	Not Significant	Not Significant
ENSG00000263843	AC022211.3	0.138492	0.106246	0.285679	0.300315	0.106437	0.0116137	Not Significant	Not Significant
ENSG00000173175	ADCY5	0.240717	0.196447	0.285679	-1.56065	0.215323	7.9069e-13	Not Significant	Downregulated
ENSG00000187605	TET3	-0.194776	0.158895	0.285679	0.397271	0.160755	0.024669	Not Significant	Not Significant
ENSG00000175066	GK5	-0.205101	0.164508	0.285818	0.195756	0.163087	0.318764	Not Significant	Not Significant
ENSG00000179348	GATA2	0.284667	0.240799	0.285911	-0.956355	0.271588	0.000387566	Not Significant	Not Significant
ENSG00000120322	PCDHB8	0.233651	0.190165	0.286375	-2.04215	0.204634	6.1365e-23	Not Significant	Downregulated
ENSG00000224189	HAGLR	-0.295588	0.254627	0.286806	-0.293594	0.252548	0.287553	Not Significant	Not Significant
ENSG00000114316	USP4	0.131537	0.10192	0.286841	-0.121979	0.101662	0.343181	Not Significant	Not Significant
ENSG00000174606	ANGEL2	0.151246	0.11839	0.286841	0.00820018	0.117613	0.965553	Not Significant	Not Significant
ENSG00000100393	EP300	-0.228218	0.186988	0.286977	0.362867	0.188912	0.0831009	Not Significant	Not Significant
ENSG00000168143	FAM83B	0.2878	0.616116	0.287194	0.290385	0.593562	0.19942	Not Significant	Not Significant
ENSG00000157833	GAREM2	0.17305	0.136715	0.287263	-0.468763	0.13914	0.00175014	Not Significant	Not Significant
ENSG00000241472	PTPRG-AS1	0.310248	0.270489	0.287325	0.635164	0.288666	0.0266963	Not Significant	Not Significant
ENSG00000167705	RILP	0.233935	0.190853	0.287537	-0.382797	0.197038	0.0755821	Not Significant	Not Significant
ENSG00000204130	RUFY2	0.215712	0.173928	0.287554	0.337407	0.175223	0.0853219	Not Significant	Not Significant
ENSG00000140829	DHX38	-0.240361	0.198089	0.287554	0.287901	0.197948	0.20051	Not Significant	Not Significant
ENSG00000145191	EIF2B5	-0.148878	0.117014	0.287602	0.018505	0.116178	0.918713	Not Significant	Not Significant
ENSG00000183250	LINC01547	0.172822	0.136815	0.287843	-0.934661	0.144836	3.21789e-10	Not Significant	Not Significant
ENSG00000132406	TMEM128	0.188776	0.150327	0.287966	-0.243506	0.150955	0.166398	Not Significant	Not Significant
ENSG00000196972	SMIM10L2B	0.391369	0.400741	0.288069	1.24709	0.485331	0.00383193	Not Significant	Not Significant
ENSG00000101350	KIF3B	0.231094	0.188059	0.288069	0.505511	0.193478	0.0141571	Not Significant	Not Significant
ENSG00000163535	SGO2	0.311515	0.272327	0.288225	0.147781	0.25917	0.645596	Not Significant	Not Significant
ENSG00000150990	DHX37	0.146181	0.115306	0.288225	0.276225	0.115607	0.0351234	Not Significant	Not Significant
ENSG00000156136	DCK	-0.152949	0.128216	0.28828	0.241791	0.128299	0.107199	Not Significant	Not Significant
ENSG00000251381	LINC00958	0.289127	0.247255	0.288309	1.16412	0.26965	1.49402e-05	Not Significant	Not Significant
ENSG00000006740	ARHGAP44	0.30379	0.26355	0.288325	0.216947	0.255821	0.458095	Not Significant	Not Significant
ENSG00000161714	PLCD3	0.166839	0.13162	0.288482	0.00449692	0.13042	0.983337	Not Significant	Not Significant
ENSG00000179021	C3orf38	0.250564	0.206562	0.288761	0.0461705	0.200367	0.870837	Not Significant	Not Significant
ENSG00000196663	TECPR2	0.216413	0.175329	0.288913	0.299041	0.175787	0.133897	Not Significant	Not Significant
ENSG00000238917	SNORD10	0.368846	0.355553	0.288913	0.262987	0.336593	0.440036	Not Significant	Not Significant
ENSG00000166262	FAM227B	-0.278528	0.240081	0.288913	-0.524015	0.25126	0.0428423	Not Significant	Not Significant
ENSG00000214776	AC092821.2	-0.300633	0.261734	0.288929	-0.407015	0.267532	0.141797	Not Significant	Not Significant
ENSG00000169087	HSPBAP1	-0.147989	0.116608	0.289104	-0.142012	0.116241	0.320561	Not Significant	Not Significant
ENSG00000006118	TMEM132A	-0.157124	0.124556	0.289171	0.474062	0.126066	0.000462461	Not Significant	Not Significant
ENSG00000078114	NEBL	0.268575	0.225549	0.289171	-0.892047	0.244784	0.000288326	Not Significant	Not Significant
ENSG00000137124	ALDH1B1	-0.0908891	0.0742017	0.289474	0.158088	0.0740612	0.0705315	Not Significant	Not Significant
ENSG00000197291	RAMP2-AS1	0.363174	0.347218	0.289553	-0.0843583	0.313212	0.814737	Not Significant	Not Significant
ENSG00000204070	SYS1	0.193495	0.157278	0.289633	0.251609	0.157276	0.173669	Not Significant	Not Significant
ENSG00000152942	RAD17	-0.143833	0.112966	0.28966	-0.25067	0.11314	0.0531362	Not Significant	Not Significant
ENSG00000227825	SLC9A7P1	-0.322071	0.288995	0.289771	-1.23392	0.330277	0.000124103	Not Significant	Not Significant
ENSG00000283041	AC008038.1	-0.134327	0.1056	0.289902	-0.00351163	0.105017	0.982353	Not Significant	Not Significant
ENSG00000264324	AC006030.1	-0.315813	0.281831	0.289968	-0.805284	0.314177	0.00818813	Not Significant	Not Significant
ENSG00000109790	KLHL5	0.127935	0.100164	0.290016	0.141123	0.0998997	0.248722	Not Significant	Not Significant
ENSG00000101230	ISM1	-0.283145	0.242675	0.290113	-1.12357	0.273331	3.59997e-05	Not Significant	Not Significant
ENSG00000126091	ST3GAL3	0.263328	0.22134	0.290544	0.00270067	0.214625	0.993586	Not Significant	Not Significant
ENSG00000279133	AC018628.2	-0.19462	0.156878	0.290644	-0.0536338	0.154456	0.803682	Not Significant	Not Significant
ENSG00000124201	ZNFX1	0.161254	0.127022	0.290724	0.481332	0.128841	0.000507005	Not Significant	Not Significant
ENSG00000204380	PKP4-AS1	0.335498	0.305957	0.290892	0.06317	0.282797	0.85805	Not Significant	Not Significant
ENSG00000152926	ZNF117	-0.376408	0.37718	0.291366	-0.352535	0.370294	0.306453	Not Significant	Not Significant
ENSG00000161813	LARP4	-0.153655	0.119162	0.291548	0.104174	0.118423	0.468166	Not Significant	Not Significant
ENSG00000038295	TLL1	0.306791	0.268994	0.291621	-2.39767	0.307847	8.90011e-15	Not Significant	Downregulated
ENSG00000198814	GK	0.176704	0.141108	0.291625	0.0547221	0.139873	0.782351	Not Significant	Not Significant
ENSG00000280106	AC008555.7	0.335844	0.306578	0.291669	-0.376514	0.312013	0.229428	Not Significant	Not Significant
ENSG00000130338	TULP4	-0.24488	0.204075	0.291674	-0.530998	0.211452	0.016765	Not Significant	Not Significant
ENSG00000273064	AC017083.1	0.368464	0.359164	0.292087	0.175177	0.32835	0.614914	Not Significant	Not Significant
ENSG00000149179	C11orf49	-0.297652	0.260657	0.292179	-0.666241	0.280941	0.0170515	Not Significant	Not Significant
ENSG00000105792	CFAP69	0.332559	0.302544	0.292211	-0.877208	0.346784	0.00765155	Not Significant	Not Significant
ENSG00000072062	PRKACA	-0.172237	0.137864	0.292546	-0.231388	0.137812	0.151347	Not Significant	Not Significant
ENSG00000125484	GTF3C4	-0.111859	0.0897975	0.292708	0.19436	0.0896796	0.0650899	Not Significant	Not Significant
ENSG00000175600	SUGCT	-0.25357	0.213138	0.292767	-0.742915	0.226152	0.00119796	Not Significant	Not Significant
ENSG00000013523	ANGEL1	0.169678	0.135118	0.292767	0.104783	0.134084	0.548709	Not Significant	Not Significant
ENSG00000105983	LMBR1	-0.260362	0.22011	0.292767	-0.544773	0.229506	0.0221608	Not Significant	Not Significant
ENSG00000185495	AC138393.1	0.255764	0.214403	0.292767	0.200568	0.210981	0.424066	Not Significant	Not Significant
ENSG00000146833	TRIM4	0.34085	0.316712	0.292912	-0.106425	0.291702	0.755481	Not Significant	Not Significant
ENSG00000172345	STARD5	0.223354	0.182991	0.293021	-0.345177	0.186243	0.0943286	Not Significant	Not Significant
ENSG00000271816	AC022400.5	-0.322037	0.291356	0.293116	-0.0800009	0.270978	0.811801	Not Significant	Not Significant
ENSG00000136404	TM6SF1	0.310986	0.275869	0.293217	1.70076	0.298052	1.15745e-08	Not Significant	Upregulated
ENSG00000136099	PCDH8	0.380325	0.381085	0.29327	0.177792	0.343449	0.61523	Not Significant	Not Significant
ENSG00000121289	CEP89	0.144166	0.114097	0.293272	0.0631469	0.113519	0.684313	Not Significant	Not Significant
ENSG00000162129	CLPB	0.166122	0.134046	0.293282	0.0696268	0.133229	0.670077	Not Significant	Not Significant
ENSG00000236255	AC009404.1	-0.353573	0.339169	0.293517	-0.134918	0.309313	0.695585	Not Significant	Not Significant
ENSG00000251495	PPIAP11	-0.253142	0.21289	0.293532	-0.0296095	0.20527	0.920089	Not Significant	Not Significant
ENSG00000196951	SCOC-AS1	-0.35828	0.346226	0.293532	-0.148603	0.315293	0.66543	Not Significant	Not Significant
ENSG00000163808	KIF15	0.269699	0.228558	0.293532	0.256717	0.226114	0.320223	Not Significant	Not Significant
ENSG00000121653	MAPK8IP1	-0.162139	0.129827	0.293532	-0.240969	0.129886	0.0969717	Not Significant	Not Significant
ENSG00000085491	SLC25A24	-0.341798	0.320349	0.293593	0.0521726	0.291882	0.890272	Not Significant	Not Significant
ENSG00000278143	NF1P7	-0.27968	0.241298	0.29385	-0.478025	0.2506	0.0662638	Not Significant	Not Significant
ENSG00000154710	RABGEF1	0.120381	0.0932359	0.294157	0.197408	0.0931565	0.0720528	Not Significant	Not Significant
ENSG00000013016	EHD3	-0.154355	0.122805	0.294272	-0.366176	0.123976	0.00738586	Not Significant	Not Significant
ENSG00000156875	MFSD14A	0.331839	0.30329	0.294555	0.965686	0.341358	0.00313612	Not Significant	Not Significant
ENSG00000164896	FASTK	-0.144795	0.11595	0.294603	-0.240634	0.116114	0.0764121	Not Significant	Not Significant
ENSG00000112787	FBRSL1	0.228553	0.188373	0.294603	0.247403	0.187504	0.256473	Not Significant	Not Significant
ENSG00000130749	ZC3H4	-0.188087	0.153089	0.294623	0.108031	0.151309	0.582674	Not Significant	Not Significant
ENSG00000286071	AL136171.2	0.361614	0.355333	0.294762	0.0949498	0.318639	0.799359	Not Significant	Not Significant
ENSG00000147649	MTDH	-0.171438	0.137884	0.294975	0.425625	0.139668	0.00533469	Not Significant	Not Significant
ENSG00000014914	MTMR11	-0.135151	0.107368	0.294975	-0.324509	0.108189	0.00692532	Not Significant	Not Significant
ENSG00000108578	BLMH	-0.114448	0.0915452	0.294975	-0.322461	0.0918972	0.00146404	Not Significant	Not Significant
ENSG00000117399	CDC20	0.115878	0.0846512	0.294975	0.317243	0.0847374	0.000610114	Not Significant	Not Significant
ENSG00000205363	INSYN1	-0.281684	0.243518	0.294975	-0.205887	0.237519	0.455163	Not Significant	Not Significant
ENSG00000184602	SNN	0.113232	0.0933993	0.294981	-0.32024	0.0941278	0.00144902	Not Significant	Not Significant
ENSG00000219410	AC125494.1	0.294923	0.258019	0.294981	-0.264793	0.257808	0.352757	Not Significant	Not Significant
ENSG00000177427	MIEF2	-0.403749	0.494566	0.295044	0.264379	0.437222	0.459304	Not Significant	Not Significant
ENSG00000173230	GOLGB1	-0.300917	0.266825	0.295132	-0.060547	0.251676	0.851305	Not Significant	Not Significant
ENSG00000178460	MCMDC2	0.368569	0.363204	0.295133	0.0464608	0.320915	0.904652	Not Significant	Not Significant
ENSG00000125355	TMEM255A	0.237331	0.197339	0.295312	-0.471886	0.203605	0.0295521	Not Significant	Not Significant
ENSG00000213741	RPS29	0.23174	0.191802	0.295312	0.429857	0.195669	0.0397912	Not Significant	Not Significant
ENSG00000179583	CIITA	-0.36002	0.350654	0.295325	-0.0516125	0.311783	0.889454	Not Significant	Not Significant
ENSG00000134758	RNF138	0.405094	0.495898	0.295491	0.468503	0.521007	0.212629	Not Significant	Not Significant
ENSG00000131242	RAB11FIP4	0.201749	0.16427	0.295568	-1.44524	0.175656	4.90346e-16	Not Significant	Downregulated
ENSG00000173171	MTX1	-0.234934	0.196143	0.295568	-0.469805	0.201496	0.0288252	Not Significant	Not Significant
ENSG00000198561	CTNND1	0.125521	0.0983427	0.295604	0.277924	0.0985036	0.0119832	Not Significant	Not Significant
ENSG00000168237	GLYCTK	0.219918	0.179387	0.295899	-0.285247	0.180168	0.165935	Not Significant	Not Significant
ENSG00000153832	FBXO36	-0.358021	0.349194	0.295903	-1.47538	0.414702	0.00017313	Not Significant	Not Significant
ENSG00000224790	AP000704.2	-0.368148	0.36744	0.29591	0.115777	0.326141	0.750614	Not Significant	Not Significant
ENSG00000198420	TCAF1	-0.265396	0.228634	0.295978	-0.0144223	0.219428	0.973349	Not Significant	Not Significant
ENSG00000184363	PKP3	0.244715	0.203867	0.296026	-2.09801	0.220396	4.71353e-21	Not Significant	Downregulated
ENSG00000166845	C18orf54	-0.193383	0.154059	0.296159	0.0672926	0.151981	0.742565	Not Significant	Not Significant
ENSG00000154920	EME1	-0.192158	0.156331	0.296189	-0.548748	0.160816	0.00131449	Not Significant	Not Significant
ENSG00000151366	NDUFC2	0.151851	0.117258	0.296439	0.233507	0.117226	0.0939402	Not Significant	Not Significant
ENSG00000076604	TRAF4	0.194141	0.155811	0.296439	-0.0602996	0.153635	0.789415	Not Significant	Not Significant
ENSG00000062725	APPBP2	0.159505	0.120894	0.296676	-0.32023	0.121375	0.0186163	Not Significant	Not Significant
ENSG00000240207	AC080013.1	-0.345675	0.328713	0.296676	-0.0411479	0.296984	0.911275	Not Significant	Not Significant
ENSG00000269982	AC018809.2	0.272837	0.234345	0.296819	-0.217847	0.232417	0.41833	Not Significant	Not Significant
ENSG00000103018	CYB5B	0.245151	0.205579	0.296958	-0.0102025	0.19937	0.970591	Not Significant	Not Significant
ENSG00000198837	DENND4B	0.164851	0.13123	0.297	0.295215	0.131672	0.0509269	Not Significant	Not Significant
ENSG00000142599	RERE	-0.223254	0.193208	0.297006	0.0391494	0.188001	0.868634	Not Significant	Not Significant
ENSG00000115594	IL1R1	0.221675	0.182792	0.297059	-0.0451585	0.179199	0.856568	Not Significant	Not Significant
ENSG00000034693	PEX3	0.147722	0.118041	0.297059	0.381385	0.118905	0.00343944	Not Significant	Not Significant
ENSG00000067596	DHX8	-0.158769	0.123929	0.297481	-0.0691121	0.123003	0.700823	Not Significant	Not Significant
ENSG00000149308	NPAT	0.193684	0.155625	0.297611	0.192577	0.154701	0.304188	Not Significant	Not Significant
ENSG00000042429	MED17	0.149867	0.118601	0.297775	0.48215	0.119727	0.000111802	Not Significant	Not Significant
ENSG00000115825	PRKD3	0.129856	0.116531	0.298038	-0.29054	0.117292	0.0299656	Not Significant	Not Significant
ENSG00000152683	SLC30A6	-0.24628	0.208521	0.298153	-0.471921	0.215199	0.0353794	Not Significant	Not Significant
ENSG00000260293	AC106820.4	0.326435	0.299709	0.298217	-0.589639	0.329894	0.06223	Not Significant	Not Significant
ENSG00000102316	MAGED2	0.0900899	0.0702524	0.298353	-0.101416	0.0701495	0.258193	Not Significant	Not Significant
ENSG00000163913	IFT122	0.18116	0.147069	0.298582	-0.0213705	0.14527	0.943134	Not Significant	Not Significant
ENSG00000072840	EVC	-0.19939	0.164383	0.298633	-0.415309	0.167419	0.0227385	Not Significant	Not Significant
ENSG00000154767	XPC	0.182202	0.14605	0.298679	-0.125475	0.144768	0.496165	Not Significant	Not Significant
ENSG00000140983	RHOT2	0.187112	0.153197	0.298679	-0.496112	0.156783	0.00313777	Not Significant	Not Significant
ENSG00000104731	KLHDC4	0.170626	0.138053	0.298679	0.919349	0.142043	2.88802e-10	Not Significant	Not Significant
ENSG00000072401	UBE2D1	0.157178	0.125829	0.298698	0.433723	0.127259	0.00167096	Not Significant	Not Significant
ENSG00000203875	SNHG5	-0.155783	0.125546	0.298698	-0.0682188	0.124533	0.686802	Not Significant	Not Significant
ENSG00000126777	KTN1	0.323549	0.295594	0.298713	0.904969	0.330346	0.0044083	Not Significant	Not Significant
ENSG00000234156	AL359636.2	-0.25642	0.218955	0.298907	-0.628035	0.233996	0.00895162	Not Significant	Not Significant
ENSG00000156521	TYSND1	0.144415	0.115613	0.29892	-0.00717511	0.115062	0.967084	Not Significant	Not Significant
ENSG00000233559	LINC00513	0.36892	0.369247	0.29892	0.146918	0.33216	0.68128	Not Significant	Not Significant
ENSG00000133026	MYH10	-0.243352	0.214645	0.299087	-0.0150559	0.207277	0.962943	Not Significant	Not Significant
ENSG00000110446	SLC15A3	-0.309546	0.28036	0.299254	-2.17252	0.322278	1.69857e-11	Not Significant	Downregulated
ENSG00000144395	CCDC150	-0.22823	0.191181	0.299593	-0.265	0.190838	0.227625	Not Significant	Not Significant
ENSG00000182504	CEP97	0.127958	0.108011	0.299842	-0.250938	0.108194	0.0418062	Not Significant	Not Significant
ENSG00000158669	GPAT4	-0.123193	0.0995906	0.299915	-0.203123	0.0994978	0.0807737	Not Significant	Not Significant
ENSG00000102543	CDADC1	0.180682	0.147147	0.299915	-0.0168929	0.146142	0.938722	Not Significant	Not Significant
ENSG00000108639	SYNGR2	-0.376554	0.394252	0.300485	0.153124	0.347765	0.667062	Not Significant	Not Significant
ENSG00000166260	COX11	-0.164885	0.13371	0.300494	-0.178082	0.133208	0.262274	Not Significant	Not Significant
ENSG00000273590	SMIM11B	-0.388252	0.555642	0.300584	-0.0278088	0.422815	0.928312	Not Significant	Not Significant
ENSG00000201675	SNORD32A	-0.17586	0.589827	0.300585	-0.0143145	0.490974	0.933369	Not Significant	Not Significant
ENSG00000022567	SLC45A4	0.16098	0.130205	0.300817	-0.25749	0.130815	0.0878367	Not Significant	Not Significant
ENSG00000265735	RN7SL5P	0.284427	0.231104	0.300894	0.326157	0.231148	0.200467	Not Significant	Not Significant
ENSG00000091879	ANGPT2	0.300731	0.269049	0.301152	0.584882	0.285092	0.0400396	Not Significant	Not Significant
ENSG00000258900	HNRNPCP1	-0.395041	0.455067	0.301196	0.430628	0.461125	0.242351	Not Significant	Not Significant
ENSG00000258813	AL442663.3	0.310019	0.280541	0.301298	0.113841	0.265986	0.725795	Not Significant	Not Significant
ENSG00000155849	ELMO1	-0.240572	0.204558	0.301298	0.153265	0.198817	0.533146	Not Significant	Not Significant
ENSG00000229404	LINC00858	-0.347195	0.335993	0.301471	0.699872	0.368629	0.0401804	Not Significant	Not Significant
ENSG00000107263	RAPGEF1	-0.218679	0.181397	0.301544	0.246241	0.180801	0.248423	Not Significant	Not Significant
ENSG00000197121	PGAP1	0.265663	0.23386	0.301791	-0.0935583	0.225232	0.746493	Not Significant	Not Significant
ENSG00000144229	THSD7B	-0.208978	0.173807	0.301791	-0.880058	0.183438	2.80073e-06	Not Significant	Not Significant
ENSG00000197756	RPL37A	-0.136173	0.109698	0.301791	-0.525935	0.111121	7.75351e-06	Not Significant	Not Significant
ENSG00000138621	PPCDC	0.250687	0.213666	0.301791	0.502503	0.220757	0.0307039	Not Significant	Not Significant
ENSG00000050405	LIMA1	-0.22899	0.193343	0.302043	0.784763	0.203394	0.000169068	Not Significant	Not Significant
ENSG00000102362	SYTL4	-0.128093	0.102947	0.302138	-0.0798457	0.102512	0.554415	Not Significant	Not Significant
ENSG00000256028	AC026362.1	0.218848	0.182584	0.302186	-0.0327357	0.179326	0.898983	Not Significant	Not Significant
ENSG00000273015	AC008124.1	-0.17844	0.146155	0.302303	0.042459	0.144138	0.837892	Not Significant	Not Significant
ENSG00000172974	AC007318.1	-0.183354	0.158056	0.302706	0.499984	0.161091	0.00363958	Not Significant	Not Significant
ENSG00000169951	ZNF764	0.199477	0.164617	0.302903	-0.274819	0.165673	0.147813	Not Significant	Not Significant
ENSG00000246763	RGMB-AS1	0.311011	0.282946	0.302999	0.992559	0.312249	0.0011141	Not Significant	Not Significant
ENSG00000164048	ZNF589	-0.391731	0.537494	0.303095	-0.026972	0.414197	0.938011	Not Significant	Not Significant
ENSG00000137815	RTF1	0.207168	0.17129	0.303142	-0.332759	0.172732	0.0848362	Not Significant	Not Significant
ENSG00000245060	LINC00847	0.392874	0.441269	0.303274	-0.0203499	0.365643	0.958243	Not Significant	Not Significant
ENSG00000068400	GRIPAP1	-0.232527	0.196755	0.303319	0.283531	0.19652	0.20991	Not Significant	Not Significant
ENSG00000053900	ANAPC4	0.16033	0.130419	0.303443	0.0306684	0.12934	0.872222	Not Significant	Not Significant
ENSG00000150776	NKAPD1	-0.166047	0.135537	0.30346	-0.0158796	0.13412	0.994598	Not Significant	Not Significant
ENSG00000189077	TMEM120A	0.188139	0.155716	0.303689	-0.411654	0.158592	0.0189138	Not Significant	Not Significant
ENSG00000100911	PSME2	-0.198207	0.164593	0.303788	-0.45326	0.167881	0.0123925	Not Significant	Not Significant
ENSG00000264772	AC016876.3	-0.239305	0.204056	0.303788	-0.395787	0.207852	0.0790576	Not Significant	Not Significant
ENSG00000268104	SLC6A14	-0.275075	0.24173	0.303813	0.419559	0.242161	0.102009	Not Significant	Not Significant
ENSG00000089639	GMIP	0.199187	0.164383	0.304071	0.289526	0.164662	0.123113	Not Significant	Not Significant
ENSG00000213085	CFAP45	0.275303	0.241247	0.304074	0.213228	0.236624	0.437575	Not Significant	Not Significant
ENSG00000215067	ALOX12-AS1	-0.255227	0.220297	0.304141	0.121289	0.212844	0.651131	Not Significant	Not Significant
ENSG00000104904	OAZ1	0.115438	0.0925952	0.304156	0.14315	0.0923996	0.202378	Not Significant	Not Significant
ENSG00000185634	SHC4	-0.299653	0.271003	0.304156	-1.3576	0.311157	9.45387e-06	Not Significant	Downregulated
ENSG00000162599	NFIA	-0.386039	0.431881	0.304485	0.115648	0.367841	0.759013	Not Significant	Not Significant
ENSG00000164284	GRPEL2	-0.173033	0.140393	0.304535	0.12069	0.139254	0.510784	Not Significant	Not Significant
ENSG00000001036	FUCA2	0.111352	0.0892985	0.304543	-0.399075	0.0899209	3.37173e-05	Not Significant	Not Significant
ENSG00000196141	SPATS2L	-0.23338	0.19853	0.304571	-0.649775	0.207904	0.00250487	Not Significant	Not Significant
ENSG00000109171	SLAIN2	0.159059	0.124164	0.305198	0.0136437	0.123127	0.960776	Not Significant	Not Significant
ENSG00000176454	LPCAT4	0.191718	0.158461	0.305282	0.448559	0.161186	0.0102597	Not Significant	Not Significant
ENSG00000279187	AC027601.5	0.290471	0.259506	0.305389	-0.117598	0.250881	0.700051	Not Significant	Not Significant
ENSG00000179750	APOBEC3B	-0.238705	0.203923	0.305402	-0.0108252	0.197932	0.969361	Not Significant	Not Significant
ENSG00000124226	RNF114	0.220707	0.18957	0.305762	0.157721	0.186722	0.481099	Not Significant	Not Significant
ENSG00000176853	FAM91A1	-0.116182	0.0938033	0.30636	0.201219	0.0937287	0.0654799	Not Significant	Not Significant
ENSG00000115137	DNAJC27	0.205017	0.168774	0.306365	0.164152	0.167073	0.424774	Not Significant	Not Significant
ENSG00000112941	TENT4A	0.114911	0.0929158	0.30649	0.208395	0.0929039	0.0546168	Not Significant	Not Significant
ENSG00000099860	GADD45B	0.269222	0.238274	0.30649	0.214798	0.233985	0.427926	Not Significant	Not Significant
ENSG00000205913	SRRM2-AS1	0.306287	0.279936	0.30665	-0.51762	0.301345	0.0827533	Not Significant	Not Significant
ENSG00000133597	ADCK2	-0.185906	0.154232	0.306798	0.0662675	0.152145	0.752017	Not Significant	Not Significant
ENSG00000285600	AC023593.1	0.275116	0.244174	0.30683	0.265249	0.241394	0.324328	Not Significant	Not Significant
ENSG00000162722	TRIM58	0.117959	0.095126	0.306842	0.393917	0.0956682	0.000137482	Not Significant	Not Significant
ENSG00000140545	MFGE8	0.223531	0.184739	0.30691	-0.00895866	0.180643	0.951909	Not Significant	Not Significant
ENSG00000240489	SETP14	-0.233469	0.199534	0.307115	0.400023	0.201771	0.0688513	Not Significant	Not Significant
ENSG00000224819	AC093843.1	-0.325499	0.308343	0.307115	-0.332641	0.306509	0.288047	Not Significant	Not Significant
ENSG00000129535	NRL	0.287649	0.257147	0.307115	0.165623	0.248513	0.572634	Not Significant	Not Significant
ENSG00000228283	KATNBL1P6	0.330073	0.312698	0.307115	0.0735259	0.288631	0.837421	Not Significant	Not Significant
ENSG00000115325	DOK1	0.253739	0.21794	0.307144	-0.656833	0.230446	0.00538652	Not Significant	Not Significant
ENSG00000188846	RPL14	-0.213997	0.180669	0.307165	-0.00423998	0.176839	0.985917	Not Significant	Not Significant
ENSG00000164548	TRA2A	0.156713	0.126184	0.307165	-0.0914121	0.125455	0.577306	Not Significant	Not Significant
ENSG00000149798	CDC42EP2	0.171546	0.140941	0.30732	0.44931	0.142938	0.00372112	Not Significant	Not Significant
ENSG00000117640	MTFR1L	-0.223407	0.189666	0.30732	0.270403	0.189291	0.212684	Not Significant	Not Significant
ENSG00000162736	NCSTN	-0.143749	0.118179	0.307394	0.412665	0.118923	0.00141538	Not Significant	Not Significant
ENSG00000135486	HNRNPA1	-0.284162	0.255046	0.307464	-0.0763499	0.242725	0.803781	Not Significant	Not Significant
ENSG00000260328	AC104024.2	-0.176911	0.147135	0.307465	-0.325559	0.148663	0.05121	Not Significant	Not Significant
ENSG00000152620	NADK2	-0.211049	0.188712	0.308111	0.30377	0.189016	0.148807	Not Significant	Not Significant
ENSG00000115368	WDR75	0.143648	0.113379	0.308155	-0.0151117	0.112638	0.918773	Not Significant	Not Significant
ENSG00000197903	H2BC12	0.191743	0.159285	0.308193	0.0197923	0.156855	0.94751	Not Significant	Not Significant
ENSG00000182287	AP1S2	-0.285491	0.258621	0.308473	-0.01612	0.244838	0.979102	Not Significant	Not Significant
ENSG00000272183	AC005041.3	0.265548	0.23287	0.308529	-0.547728	0.250085	0.0330833	Not Significant	Not Significant
ENSG00000140406	TLNRD1	0.133917	0.109919	0.308626	0.341374	0.110539	0.00523489	Not Significant	Not Significant
ENSG00000106635	BCL7B	0.271575	0.245109	0.308626	0.0342476	0.234358	0.918773	Not Significant	Not Significant
ENSG00000223653	AL078459.1	-0.318448	0.299295	0.308661	0.607914	0.317975	0.0491617	Not Significant	Not Significant
ENSG00000196421	C20orf204	0.389151	0.446106	0.308743	0.121168	0.377419	0.744227	Not Significant	Not Significant
ENSG00000111206	FOXM1	0.186569	0.153768	0.308996	-0.0091029	0.151637	0.973038	Not Significant	Not Significant
ENSG00000275143	SCARNA16	0.359185	0.589247	0.308996	0.0777817	0.449244	0.813412	Not Significant	Not Significant
ENSG00000126653	NSRP1	-0.188746	0.151914	0.309145	-0.336023	0.153429	0.0503418	Not Significant	Not Significant
ENSG00000172731	LRRC20	-0.288373	0.262338	0.3092	-0.568311	0.278108	0.041664	Not Significant	Not Significant
ENSG00000152465	NMT2	-0.154358	0.122143	0.309387	-0.311068	0.122811	0.0256254	Not Significant	Not Significant
ENSG00000200795	RNU4-1	0.274245	0.245011	0.309558	0.14592	0.236842	0.616583	Not Significant	Not Significant
ENSG00000158286	RNF207	0.295953	0.268538	0.309582	-0.166027	0.259056	0.579572	Not Significant	Not Significant
ENSG00000197646	PDCD1LG2	0.203828	0.171182	0.309709	-0.609148	0.180419	0.00128277	Not Significant	Not Significant
ENSG00000143190	POU2F1	0.151601	0.129607	0.309729	0.170968	0.129389	0.30667	Not Significant	Not Significant
ENSG00000186432	KPNA4	-0.13224	0.109565	0.309911	0.0883013	0.108885	0.522268	Not Significant	Not Significant
ENSG00000260409	AC012414.4	-0.33803	0.330559	0.310083	-0.351774	0.329779	0.280097	Not Significant	Not Significant
ENSG00000260644	HERC2P5	-0.231978	0.201259	0.310204	-0.0327884	0.195328	0.906809	Not Significant	Not Significant
ENSG00000143207	COP1	-0.157754	0.129394	0.310204	-0.216322	0.129246	0.15486	Not Significant	Not Significant
ENSG00000266313	AC026254.2	-0.325706	0.31163	0.31024	-0.676176	0.346322	0.0383876	Not Significant	Not Significant
ENSG00000003987	MTMR7	0.20048	0.168333	0.310481	0.0835401	0.16644	0.707567	Not Significant	Not Significant
ENSG00000197935	ZNF311	0.230134	0.196747	0.310535	-1.035	0.212157	1.47774e-06	Not Significant	Downregulated
ENSG00000011009	LYPLA2	0.232032	0.200305	0.310567	0.0891942	0.195467	0.730016	Not Significant	Not Significant
ENSG00000108561	C1QBP	0.161719	0.133276	0.310592	0.377744	0.134531	0.0109513	Not Significant	Not Significant
ENSG00000267023	LRRC37A16P	-0.164805	0.13652	0.31069	-0.469668	0.13931	0.00172538	Not Significant	Not Significant
ENSG00000254876	SUGT1P4-STRA6LP	0.272306	0.241633	0.310727	0.356633	0.243929	0.175731	Not Significant	Not Significant
ENSG00000169756	LIMS1	0.366129	0.381943	0.310841	0.0863909	0.335521	0.820711	Not Significant	Not Significant
ENSG00000186448	ZNF197	-0.180487	0.154486	0.310944	-0.424609	0.156987	0.0143425	Not Significant	Not Significant
ENSG00000116514	RNF19B	0.132663	0.108357	0.310964	0.268969	0.108523	0.0291852	Not Significant	Not Significant
ENSG00000140526	ABHD2	-0.137475	0.110083	0.311215	-0.289364	0.110573	0.0174952	Not Significant	Not Significant
ENSG00000126603	GLIS2	0.217026	0.177487	0.311226	0.248139	0.176723	0.226297	Not Significant	Not Significant
ENSG00000170515	PA2G4	-0.0891642	0.0736119	0.311278	0.299517	0.0737102	0.000198687	Not Significant	Not Significant
ENSG00000064932	SBNO2	-0.159231	0.131827	0.311315	-0.152437	0.131178	0.345834	Not Significant	Not Significant
ENSG00000123908	AGO2	0.109957	0.0893825	0.311769	0.478284	0.0900612	5.28308e-07	Not Significant	Not Significant
ENSG00000160602	NEK8	0.252154	0.220055	0.311792	-0.152174	0.216655	0.563636	Not Significant	Not Significant
ENSG00000040341	STAU2	0.155662	0.129132	0.311792	0.134552	0.128424	0.405337	Not Significant	Not Significant
ENSG00000022976	ZNF839	0.276958	0.247571	0.311792	0.309157	0.247287	0.254484	Not Significant	Not Significant
ENSG00000048392	RRM2B	0.131087	0.100738	0.311948	0.18718	0.100585	0.134971	Not Significant	Not Significant
ENSG00000196924	FLNA	0.231406	0.198486	0.312119	0.318078	0.199535	0.155317	Not Significant	Not Significant
ENSG00000122481	RWDD3	-0.163257	0.135507	0.312179	0.106505	0.134151	0.540934	Not Significant	Not Significant
ENSG00000174928	C3orf33	-0.355466	0.365564	0.312195	-0.291918	0.35112	0.39282	Not Significant	Not Significant
ENSG00000101126	ADNP	0.365044	0.379486	0.312289	0.434465	0.391069	0.217815	Not Significant	Not Significant
ENSG00000105397	TYK2	0.188512	0.153847	0.312323	-0.0821078	0.151999	0.686081	Not Significant	Not Significant
ENSG00000197381	ADARB1	-0.173742	0.145121	0.313111	-0.186904	0.144511	0.281607	Not Significant	Not Significant
ENSG00000279208	CR381653.2	-0.384105	0.450318	0.313111	-0.680091	0.54188	0.0927502	Not Significant	Not Significant
ENSG00000279348	AC012513.3	0.313026	0.293479	0.313242	-0.394489	0.301272	0.19634	Not Significant	Not Significant
ENSG00000286237	ARMCX5-GPRASP2	0.3271	0.315678	0.313261	0.365988	0.317537	0.250776	Not Significant	Not Significant
ENSG00000197162	ZNF785	-0.221634	0.190327	0.313261	-0.265655	0.190208	0.222465	Not Significant	Not Significant
ENSG00000278834	AC073508.3	0.290264	0.264292	0.313455	-0.177564	0.255915	0.550131	Not Significant	Not Significant
ENSG00000137812	KNL1	0.29157	0.261878	0.313499	0.169554	0.251822	0.561046	Not Significant	Not Significant
ENSG00000172671	ZFAND4	-0.151213	0.124889	0.313558	0.198745	0.124436	0.179929	Not Significant	Not Significant
ENSG00000173264	GPR137	-0.186878	0.162135	0.313586	-0.224828	0.161682	0.237482	Not Significant	Not Significant
ENSG00000259642	ST20-AS1	-0.160056	0.133028	0.313665	0.163844	0.131641	0.309692	Not Significant	Not Significant
ENSG00000138030	KHK	0.168066	0.139811	0.313665	-0.990718	0.146317	3.80816e-11	Not Significant	Not Significant
ENSG00000119979	DENND10	-0.181382	0.156494	0.313987	0.197578	0.155433	0.289332	Not Significant	Not Significant
ENSG00000090565	RAB11FIP3	0.139738	0.11606	0.314001	-0.00627176	0.115436	0.971737	Not Significant	Not Significant
ENSG00000148943	LIN7C	0.135222	0.119959	0.314091	0.3513	0.120723	0.00671233	Not Significant	Not Significant
ENSG00000115966	ATF2	0.173912	0.144428	0.314132	-0.425166	0.146623	0.00768112	Not Significant	Not Significant
ENSG00000229127	KANSL1L-AS1	-0.279164	0.252845	0.314253	-1.15463	0.287949	5.13518e-05	Not Significant	Not Significant
ENSG00000163882	POLR2H	-0.161679	0.134895	0.314407	0.0777399	0.133679	0.666984	Not Significant	Not Significant
ENSG00000135638	EMX1	0.276224	0.248271	0.314577	-1.23412	0.287066	1.48604e-05	Not Significant	Not Significant
ENSG00000242288	AC022400.3	0.167932	0.587502	0.31474	0.135527	0.524622	0.337931	Not Significant	Not Significant
ENSG00000215041	NEURL4	0.137394	0.113229	0.314838	0.0753578	0.112701	0.616874	Not Significant	Not Significant
ENSG00000152700	SAR1B	-0.173113	0.150144	0.314838	-0.138537	0.148913	0.449525	Not Significant	Not Significant
ENSG00000170043	TRAPPC1	-0.258831	0.230032	0.315071	-0.157872	0.2238	0.558621	Not Significant	Not Significant
ENSG00000275004	ZNF280B	-0.191155	0.16195	0.315334	0.00207044	0.159357	0.994454	Not Significant	Not Significant
ENSG00000106125	MINDY4	-0.258277	0.229671	0.315625	0.17016	0.223117	0.52684	Not Significant	Not Significant
ENSG00000156239	N6AMT1	0.163682	0.136368	0.315625	-0.0637	0.135383	0.733878	Not Significant	Not Significant
ENSG00000032219	ARID4A	0.172173	0.144003	0.315792	0.54132	0.146793	0.000522538	Not Significant	Not Significant
ENSG00000240591	AL096701.3	-0.314729	0.299642	0.315793	0.681342	0.321132	0.0280834	Not Significant	Not Significant
ENSG00000015532	XYLT2	-0.135577	0.112843	0.315793	-0.103917	0.112329	0.468491	Not Significant	Not Significant
ENSG00000232434	AJM1	-0.22986	0.199855	0.316435	0.0734187	0.194208	0.780069	Not Significant	Not Significant
ENSG00000116962	NID1	0.188031	0.158746	0.316905	-0.36271	0.16066	0.0414419	Not Significant	Not Significant
ENSG00000253200	AC037459.2	-0.205419	0.176207	0.317237	-0.358096	0.178675	0.0692274	Not Significant	Not Significant
ENSG00000256745	AP002784.2	-0.242117	0.2129	0.317375	-0.173868	0.208841	0.489912	Not Significant	Not Significant
ENSG00000162194	LBHD1	-0.35413	0.577158	0.317389	-0.293207	0.526451	0.347201	Not Significant	Not Significant
ENSG00000152234	ATP5F1A	0.149113	0.123898	0.317399	0.00847538	0.122918	0.965757	Not Significant	Not Significant
ENSG00000076662	ICAM3	0.310395	0.293178	0.317442	-0.149937	0.277444	0.640393	Not Significant	Not Significant
ENSG00000259343	TMC3-AS1	-0.249411	0.221005	0.317616	-0.115801	0.21437	0.667328	Not Significant	Not Significant
ENSG00000100280	AP1B1	0.153881	0.123332	0.317616	0.447596	0.124513	0.000785596	Not Significant	Not Significant
ENSG00000243989	ACY1	0.260708	0.232107	0.317754	-0.25975	0.230308	0.320673	Not Significant	Not Significant
ENSG00000158882	TOMM40L	0.375494	0.432917	0.317873	-0.225151	0.389418	0.525271	Not Significant	Not Significant
ENSG00000160360	GPSM1	-0.162962	0.136816	0.318016	-0.224554	0.136719	0.158742	Not Significant	Not Significant
ENSG00000184634	MED12	-0.188456	0.159011	0.31826	-0.0601107	0.156829	0.777578	Not Significant	Not Significant
ENSG00000278864	AC055811.4	-0.295833	0.275608	0.318664	-0.0511926	0.258454	0.878938	Not Significant	Not Significant
ENSG00000260725	AC005307.1	0.212869	0.183262	0.318872	0.192059	0.181629	0.381476	Not Significant	Not Significant
ENSG00000160766	GBAP1	-0.284254	0.261363	0.318872	0.00618114	0.247057	0.993022	Not Significant	Not Significant
ENSG00000279608	AL353795.3	0.314431	0.300784	0.319144	0.222282	0.289232	0.483391	Not Significant	Not Significant
ENSG00000148572	NRBF2	0.127384	0.105495	0.319247	0.338559	0.105959	0.00382949	Not Significant	Not Significant
ENSG00000085274	MYNN	-0.178815	0.152411	0.319518	-0.457102	0.155365	0.00642301	Not Significant	Not Significant
ENSG00000151413	NUBPL	0.135359	0.111631	0.319871	0.045205	0.111031	0.760335	Not Significant	Not Significant
ENSG00000227477	STK4-AS1	0.31857	0.307314	0.319907	0.0520807	0.2848	0.88729	Not Significant	Not Significant
ENSG00000169288	MRPL1	-0.17435	0.151224	0.320185	-0.0889873	0.149623	0.65138	Not Significant	Not Significant
ENSG00000143653	SCCPDH	-0.13756	0.11949	0.320185	0.180618	0.119007	0.206775	Not Significant	Not Significant
ENSG00000141556	TBCD	0.124358	0.102371	0.320206	-0.101183	0.102017	0.436642	Not Significant	Not Significant
ENSG00000230897	RPS18P12	-0.262787	0.237223	0.320491	-0.613573	0.254996	0.0179319	Not Significant	Not Significant
ENSG00000174720	LARP7	0.273026	0.248108	0.320844	0.154506	0.239788	0.591867	Not Significant	Not Significant
ENSG00000120063	GNA13	0.141741	0.11361	0.32104	0.0132885	0.112866	0.961566	Not Significant	Not Significant
ENSG00000168802	CHTF8	-0.222285	0.193409	0.32104	0.23902	0.192202	0.288614	Not Significant	Not Significant
ENSG00000116062	MSH6	0.325973	0.318113	0.32104	0.313705	0.313565	0.330467	Not Significant	Not Significant
ENSG00000127554	GFER	-0.114949	0.0940097	0.321048	-0.468282	0.0949867	3.88636e-06	Not Significant	Not Significant
ENSG00000132382	MYBBP1A	0.14744	0.122236	0.321261	0.744596	0.124918	1.21615e-08	Not Significant	Not Significant
ENSG00000170919	TPT1-AS1	-0.279517	0.257661	0.321445	-0.194033	0.249996	0.502128	Not Significant	Not Significant
ENSG00000082701	GSK3B	0.110991	0.091791	0.321445	-0.246041	0.0919446	0.0183235	Not Significant	Not Significant
ENSG00000131943	C19orf12	0.121413	0.100784	0.321445	-0.0371653	0.100372	0.796948	Not Significant	Not Significant
ENSG00000184863	RBM33	-0.166382	0.135643	0.321472	0.151226	0.134915	0.399354	Not Significant	Not Significant
ENSG00000085185	BCORL1	-0.215086	0.187129	0.321566	0.0728688	0.182746	0.769239	Not Significant	Not Significant
ENSG00000076108	BAZ2A	0.169641	0.143455	0.321591	0.490054	0.146089	0.00177844	Not Significant	Not Significant
ENSG00000260853	AC109460.2	0.282724	0.260284	0.321591	0.258948	0.256504	0.369767	Not Significant	Not Significant
ENSG00000170439	METTL7B	-0.19583	0.1685	0.321601	-1.27025	0.180051	3.55993e-12	Not Significant	Downregulated
ENSG00000258027	NF1P4	-0.249223	0.222895	0.321783	-0.309081	0.224003	0.213488	Not Significant	Not Significant
ENSG00000054654	SYNE2	0.278292	0.252311	0.322008	0.450907	0.260575	0.0967722	Not Significant	Not Significant
ENSG00000109805	NCAPG	0.145923	0.117216	0.322083	0.417836	0.11823	0.00120829	Not Significant	Not Significant
ENSG00000232024	LSM12P1	-0.31956	0.314607	0.322086	-0.35827	0.316128	0.258127	Not Significant	Not Significant
ENSG00000177189	RPS6KA3	0.132489	0.11084	0.322544	0.206764	0.110747	0.112338	Not Significant	Not Significant
ENSG00000110851	PRDM4	-0.135989	0.113155	0.323228	-0.00844616	0.112441	0.959849	Not Significant	Not Significant
ENSG00000131475	VPS25	-0.124419	0.104314	0.323246	-0.190181	0.104214	0.121083	Not Significant	Not Significant
ENSG00000130779	CLIP1	0.259345	0.229606	0.323269	0.697215	0.24409	0.00499604	Not Significant	Not Significant
ENSG00000164631	ZNF12	-0.195756	0.168938	0.323406	-0.882028	0.176681	1.13376e-06	Not Significant	Not Significant
ENSG00000115548	KDM3A	0.174983	0.14863	0.323406	0.166448	0.147695	0.359889	Not Significant	Not Significant
ENSG00000163638	ADAMTS9	-0.267611	0.244615	0.323406	-1.17684	0.271697	1.36797e-05	Not Significant	Not Significant
ENSG00000114544	SLC41A3	-0.173338	0.147842	0.323915	0.225889	0.147323	0.193089	Not Significant	Not Significant
ENSG00000285752	CDC42-AS1	0.38087	0.508542	0.323915	0.0739855	0.40713	0.84441	Not Significant	Not Significant
ENSG00000225470	JPX	0.157496	0.132905	0.323952	0.108948	0.13203	0.524075	Not Significant	Not Significant
ENSG00000108599	AKAP10	-0.1371	0.115272	0.324036	0.040163	0.114486	0.808895	Not Significant	Not Significant
ENSG00000146729	NIPSNAP2	-0.266412	0.252042	0.324335	0.0736093	0.24073	0.825699	Not Significant	Not Significant
ENSG00000185033	SEMA4B	-0.249522	0.224561	0.324507	-0.565005	0.236271	0.0205674	Not Significant	Not Significant
ENSG00000269403	AC008750.8	-0.37574	0.522106	0.324598	-0.24129	0.455343	0.480303	Not Significant	Not Significant
ENSG00000233461	AL445524.1	-0.257347	0.233317	0.324656	-0.361127	0.236859	0.158195	Not Significant	Not Significant
ENSG00000135480	KRT7	0.313504	0.303658	0.324854	-0.965844	0.35403	0.00392466	Not Significant	Not Significant
ENSG00000244274	DBNDD2	-0.173492	0.148385	0.32489	0.691221	0.152715	1.41846e-05	Not Significant	Not Significant
ENSG00000233251	AC007743.1	-0.352144	0.376794	0.32489	-1.86602	0.46469	2.61487e-05	Not Significant	Not Significant
ENSG00000204580	DDR1	0.222052	0.194768	0.324983	-0.0657771	0.190275	0.801422	Not Significant	Not Significant
ENSG00000262655	SPON1	-0.315404	0.309105	0.325123	0.312577	0.302881	0.320432	Not Significant	Not Significant
ENSG00000197622	CDC42SE1	0.289858	0.278676	0.325417	0.668276	0.302372	0.0233699	Not Significant	Not Significant
ENSG00000198932	GPRASP1	0.367857	0.551885	0.32554	0.384284	0.554882	0.263125	Not Significant	Not Significant
ENSG00000218305	CDC14C	0.328852	0.328593	0.32554	-0.190897	0.311348	0.567554	Not Significant	Not Significant
ENSG00000284648	AC097493.4	0.233496	0.206839	0.325574	0.558585	0.215098	0.0130185	Not Significant	Not Significant
ENSG00000030419	IKZF2	-0.152402	0.128159	0.325671	0.446912	0.129559	0.00145262	Not Significant	Not Significant
ENSG00000080608	PUM3	0.157559	0.133077	0.325784	0.452858	0.1349	0.00184717	Not Significant	Not Significant
ENSG00000105357	MYH14	0.220014	0.189433	0.3261	-0.219062	0.188069	0.326686	Not Significant	Not Significant
ENSG00000177352	CCDC71	0.109095	0.0909874	0.326431	-0.129579	0.0909818	0.244297	Not Significant	Not Significant
ENSG00000205220	PSMB10	0.230551	0.204282	0.326551	-0.271606	0.204038	0.24075	Not Significant	Not Significant
ENSG00000124562	SNRPC	0.126748	0.106429	0.326707	0.629274	0.108005	2.46674e-08	Not Significant	Not Significant
ENSG00000197465	GYPE	-0.336073	0.345285	0.326707	0.106941	0.312332	0.766451	Not Significant	Not Significant
ENSG00000181163	NPM1	-0.135982	0.114913	0.326743	0.381222	0.115812	0.0026652	Not Significant	Not Significant
ENSG00000137575	SDCBP	-0.355455	0.389678	0.326858	-0.112048	0.344015	0.75677	Not Significant	Not Significant
ENSG00000114656	KIAA1257	0.2362	0.210287	0.326928	-0.112458	0.207706	0.669202	Not Significant	Not Significant
ENSG00000108582	CPD	-0.181355	0.16383	0.327052	0.00879845	0.161293	0.984136	Not Significant	Not Significant
ENSG00000107341	UBE2R2	0.109044	0.0905114	0.327052	0.0658123	0.0902328	0.588661	Not Significant	Not Significant
ENSG00000274712	AC005332.4	-0.257289	0.234632	0.327236	-0.248575	0.232196	0.345587	Not Significant	Not Significant
ENSG00000197779	ZNF81	-0.152422	0.129671	0.327267	-0.17091	0.129211	0.275557	Not Significant	Not Significant
ENSG00000171772	SYCE1	-0.34566	0.365661	0.327267	-0.287509	0.351697	0.401106	Not Significant	Not Significant
ENSG00000272150	NBPF25P	-0.269501	0.249066	0.327267	0.175267	0.240625	0.539653	Not Significant	Not Significant
ENSG00000165097	KDM1B	0.211552	0.185252	0.327537	0.04235	0.181357	0.870238	Not Significant	Not Significant
ENSG00000256537	SMIM10L1	-0.132884	0.112391	0.327537	-0.286176	0.112792	0.0243141	Not Significant	Not Significant
ENSG00000177981	ASB8	0.168128	0.14412	0.327633	-0.0925281	0.14292	0.620651	Not Significant	Not Significant
ENSG00000257891	AL929601.1	0.215303	0.18907	0.327882	-0.262819	0.18999	0.228126	Not Significant	Not Significant
ENSG00000083520	DIS3	0.157774	0.134563	0.327882	0.39843	0.136039	0.0074981	Not Significant	Not Significant
ENSG00000139579	NABP2	0.278955	0.258892	0.327909	0.022123	0.245479	0.950279	Not Significant	Not Significant
ENSG00000070501	POLB	-0.160136	0.137572	0.327909	-0.217209	0.137405	0.174695	Not Significant	Not Significant
ENSG00000167315	ACAA2	-0.123851	0.104475	0.328005	-0.389973	0.105322	0.000653316	Not Significant	Not Significant
ENSG00000253676	TAGLN2P1	0.219673	0.193668	0.32807	0.354524	0.195479	0.100941	Not Significant	Not Significant
ENSG00000029364	SLC39A9	0.13254	0.102625	0.328084	-0.252999	0.102815	0.0262675	Not Significant	Not Significant
ENSG00000079462	PAFAH1B3	0.17053	0.151688	0.328084	-0.125415	0.150516	0.515722	Not Significant	Not Significant
ENSG00000104979	C19orf53	0.170145	0.148648	0.328084	-0.051323	0.147181	0.803215	Not Significant	Not Significant
ENSG00000236670	KRT18P5	-0.3676	0.42681	0.328111	-0.0361611	0.360312	0.926287	Not Significant	Not Significant
ENSG00000248583	AC119751.3	0.284402	0.266564	0.328222	0.136928	0.255377	0.655261	Not Significant	Not Significant
ENSG00000188167	TMPPE	-0.149167	0.126832	0.328518	-0.367061	0.128168	0.00991864	Not Significant	Not Significant
ENSG00000175970	UNC119B	0.114498	0.096234	0.328518	-0.219422	0.0963687	0.0473605	Not Significant	Not Significant
ENSG00000167797	CDK2AP2	-0.172255	0.147626	0.32858	-0.271699	0.148059	0.109831	Not Significant	Not Significant
ENSG00000178826	TMEM139	0.358518	0.394501	0.328675	0.746037	0.464444	0.0549925	Not Significant	Not Significant
ENSG00000272356	AL080317.2	0.225976	0.20128	0.328675	0.255804	0.200737	0.268004	Not Significant	Not Significant
ENSG00000101849	TBL1X	0.165953	0.142085	0.328791	0.483796	0.144608	0.00185541	Not Significant	Not Significant
ENSG00000006016	CRLF1	0.241521	0.217175	0.329142	-0.88712	0.236476	0.000197556	Not Significant	Not Significant
ENSG00000135334	AKIRIN2	0.188903	0.163252	0.329217	0.199708	0.162387	0.304204	Not Significant	Not Significant
ENSG00000204147	ASAH2B	0.118032	0.0994422	0.329587	0.0381156	0.0992536	0.810972	Not Significant	Not Significant
ENSG00000259865	AL390728.6	0.224277	0.198977	0.329587	-0.0662884	0.195315	0.801959	Not Significant	Not Significant
ENSG00000112379	ARFGEF3	-0.183428	0.159918	0.329656	-0.272719	0.160244	0.1388	Not Significant	Not Significant
ENSG00000163069	SGCB	0.11613	0.0974165	0.329805	0.412984	0.0979975	9.06014e-05	Not Significant	Not Significant
ENSG00000166225	FRS2	0.309787	0.300081	0.329805	0.495489	0.315332	0.111351	Not Significant	Not Significant
ENSG00000261659	Z92544.2	0.221088	0.195743	0.329886	-1.30818	0.216364	2.23822e-09	Not Significant	Downregulated
ENSG00000170085	SIMC1	-0.21144	0.186893	0.330192	0.233261	0.184895	0.281639	Not Significant	Not Significant
ENSG00000112079	STK38	0.14018	0.121489	0.330342	0.63618	0.123774	8.10605e-07	Not Significant	Not Significant
ENSG00000134086	VHL	-0.176054	0.152463	0.330458	0.129294	0.150932	0.501158	Not Significant	Not Significant
ENSG00000198933	TBKBP1	-0.209647	0.186593	0.330526	-0.0833253	0.182822	0.732558	Not Significant	Not Significant
ENSG00000135740	SLC9A5	-0.23589	0.212992	0.331359	-0.367556	0.216771	0.11915	Not Significant	Not Significant
ENSG00000156973	PDE6D	-0.148165	0.127207	0.331391	-0.416922	0.129411	0.00306231	Not Significant	Not Significant
ENSG00000265666	RARA-AS1	-0.224367	0.201663	0.331527	0.0477548	0.19562	0.861589	Not Significant	Not Significant
ENSG00000204856	FAM216A	-0.189976	0.165389	0.331781	0.221465	0.164093	0.253837	Not Significant	Not Significant
ENSG00000196507	TCEAL3	0.366363	0.427339	0.331912	0.280453	0.399872	0.431791	Not Significant	Not Significant
ENSG00000253210	AC040970.1	0.221384	0.197056	0.3322	0.439498	0.201364	0.0425612	Not Significant	Not Significant
ENSG00000144134	RABL2A	0.219292	0.194846	0.332235	-0.575648	0.205	0.00724707	Not Significant	Not Significant
ENSG00000261529	AC100774.1	-0.303743	0.297676	0.33224	-0.0922592	0.277366	0.785186	Not Significant	Not Significant
ENSG00000100814	CCNB1IP1	0.243538	0.221257	0.33224	0.309439	0.222029	0.210694	Not Significant	Not Significant
ENSG00000261098	AP000766.1	0.304957	0.297905	0.33224	0.48947	0.312742	0.112431	Not Significant	Not Significant
ENSG00000182180	MRPS16	0.228882	0.20514	0.33224	0.15545	0.201346	0.533227	Not Significant	Not Significant
ENSG00000077264	PAK3	0.16953	0.146532	0.332477	-0.101469	0.145892	0.598435	Not Significant	Not Significant
ENSG00000086619	ERO1B	-0.205809	0.182277	0.332587	0.146262	0.179343	0.515086	Not Significant	Not Significant
ENSG00000277739	FP671120.4	0.240298	0.217625	0.332694	0.28678	0.217532	0.240546	Not Significant	Not Significant
ENSG00000183077	AFMID	-0.209511	0.186065	0.332717	-0.662779	0.195	0.00105352	Not Significant	Not Significant
ENSG00000129028	THAP10	-0.205203	0.181582	0.332779	-1.07266	0.194114	5.49509e-08	Not Significant	Downregulated
ENSG00000188529	SRSF10	0.15278	0.131131	0.33325	-0.00550963	0.129974	0.977152	Not Significant	Not Significant
ENSG00000279641	AC120057.3	0.295842	0.285862	0.333277	-0.0923166	0.270974	0.781538	Not Significant	Not Significant
ENSG00000175198	PCCA	-0.1645	0.14243	0.333411	-0.344341	0.143919	0.0320554	Not Significant	Not Significant
ENSG00000204019	CT83	0.176892	0.153604	0.333438	0.735431	0.157956	7.23342e-06	Not Significant	Not Significant
ENSG00000152795	HNRNPDL	-0.109532	0.0937789	0.333596	-0.0165237	0.0935573	0.892347	Not Significant	Not Significant
ENSG00000213753	CENPBD1P1	0.121521	0.10321	0.333596	-0.985459	0.106199	1.09171e-19	Not Significant	Not Significant
ENSG00000102901	CENPT	0.119262	0.101279	0.333769	-0.0810969	0.101259	0.515895	Not Significant	Not Significant
ENSG00000170214	ADRA1B	-0.185643	0.162366	0.333769	0.194909	0.161138	0.315	Not Significant	Not Significant
ENSG00000114982	KANSL3	0.120026	0.101696	0.333769	-0.0849565	0.101335	0.520275	Not Significant	Not Significant
ENSG00000277957	SENP3-EIF4A1	0.372187	0.523908	0.333769	0.327611	0.495125	0.34965	Not Significant	Not Significant
ENSG00000237172	B3GNT9	0.289636	0.277569	0.333888	-0.123217	0.26513	0.697729	Not Significant	Not Significant
ENSG00000124251	TP53TG5	0.28051	0.263511	0.333974	0.230398	0.258152	0.43607	Not Significant	Not Significant
ENSG00000081791	DELE1	0.155639	0.134023	0.334203	0.130826	0.133222	0.438099	Not Significant	Not Significant
ENSG00000274862	AC024051.5	-0.290603	0.284523	0.334285	0.178539	0.271981	0.566863	Not Significant	Not Significant
ENSG00000197670	AL157838.1	0.254015	0.233841	0.334708	-0.00307028	0.225974	0.991849	Not Significant	Not Significant
ENSG00000183444	OR7E38P	0.295818	0.595418	0.334758	0.86819	1.91676	0.0341112	Not Significant	Not Significant
ENSG00000118402	ELOVL4	-0.134438	0.115497	0.334758	0.0954527	0.114652	0.516294	Not Significant	Not Significant
ENSG00000197780	TAF13	-0.132162	0.113374	0.334758	1.06855	0.115398	1.27406e-19	Not Significant	Upregulated
ENSG00000122386	ZNF205	-0.29308	0.29396	0.334904	-0.210628	0.283285	0.487252	Not Significant	Not Significant
ENSG00000105053	VRK3	0.115281	0.0999072	0.335008	0.206603	0.0998519	0.0729357	Not Significant	Not Significant
ENSG00000099204	ABLIM1	-0.374411	0.545788	0.335249	0.132264	0.43746	0.699314	Not Significant	Not Significant
ENSG00000136936	XPA	0.139593	0.118356	0.33548	0.266568	0.11847	0.0489776	Not Significant	Not Significant
ENSG00000182919	C11orf54	-0.218278	0.195989	0.33548	-0.145668	0.192634	0.54154	Not Significant	Not Significant
ENSG00000077312	SNRPA	0.220204	0.195224	0.335511	0.202075	0.193333	0.394422	Not Significant	Not Significant
ENSG00000164403	SHROOM1	0.232188	0.209956	0.335661	-0.760404	0.224286	0.000879652	Not Significant	Not Significant
ENSG00000213928	IRF9	0.286076	0.274066	0.335661	0.41125	0.281081	0.156176	Not Significant	Not Significant
ENSG00000131470	PSMC3IP	-0.184148	0.164789	0.335693	-0.183264	0.163664	0.355262	Not Significant	Not Significant
ENSG00000126522	ASL	0.155626	0.13464	0.335693	-0.0880875	0.133587	0.62412	Not Significant	Not Significant
ENSG00000158796	DEDD	0.17116	0.149027	0.335694	0.228105	0.148791	0.192024	Not Significant	Not Significant
ENSG00000109919	MTCH2	0.130444	0.118463	0.335694	0.0896785	0.117869	0.540209	Not Significant	Not Significant
ENSG00000173517	PEAK1	-0.214408	0.19143	0.335694	-0.0408796	0.186965	0.889265	Not Significant	Not Significant
ENSG00000141337	ARSG	-0.260169	0.2427	0.335698	-0.314249	0.244231	0.238206	Not Significant	Not Significant
ENSG00000164796	CSMD3	-0.134936	0.116124	0.33576	-0.122018	0.115649	0.403105	Not Significant	Not Significant
ENSG00000248713	C4orf54	-0.281021	0.268948	0.33576	-0.393584	0.276437	0.169803	Not Significant	Not Significant
ENSG00000270083	AL021878.2	0.331578	0.344978	0.335769	0.950105	0.401058	0.00971667	Not Significant	Not Significant
ENSG00000264577	AC010761.1	0.234727	0.212898	0.336024	0.0812369	0.207056	0.768556	Not Significant	Not Significant
ENSG00000126107	HECTD3	-0.182693	0.162368	0.336125	-0.114803	0.160498	0.575644	Not Significant	Not Significant
ENSG00000197385	ZNF860	0.158794	0.137576	0.336242	0.0581371	0.136487	0.760037	Not Significant	Not Significant
ENSG00000237310	AC008267.5	-0.306625	0.306003	0.336318	0.088796	0.283424	0.801422	Not Significant	Not Significant
ENSG00000279080	AL022322.2	0.290185	0.280402	0.336318	0.214459	0.272052	0.483074	Not Significant	Not Significant
ENSG00000146122	DAAM2	-0.236406	0.216826	0.336603	0.579229	0.226634	0.0137026	Not Significant	Not Significant
ENSG00000183479	TREX2	0.246642	0.225797	0.336617	0.414456	0.231016	0.0922663	Not Significant	Not Significant
ENSG00000284500	AC134980.2	0.339275	0.360621	0.336656	-1.47102	0.437841	0.000334389	Not Significant	Not Significant
ENSG00000160991	ORAI2	0.374352	0.537636	0.336805	-0.145123	0.434543	0.669049	Not Significant	Not Significant
ENSG00000286811	AL353138.1	0.243878	0.22375	0.336924	1.58712	0.237641	3.6225e-11	Not Significant	Upregulated
ENSG00000118515	SGK1	-0.239221	0.219577	0.337043	0.121409	0.213525	0.652274	Not Significant	Not Significant
ENSG00000184117	NIPSNAP1	0.112433	0.0979664	0.337079	0.187693	0.0979537	0.110461	Not Significant	Not Significant
ENSG00000120686	UFM1	0.134642	0.115079	0.337113	0.247543	0.115181	0.0639381	Not Significant	Not Significant
ENSG00000060688	SNRNP40	-0.165175	0.144258	0.337713	0.332756	0.145189	0.0392249	Not Significant	Not Significant
ENSG00000157350	ST3GAL2	-0.167848	0.147695	0.338001	0.10722	0.146225	0.568019	Not Significant	Not Significant
ENSG00000174738	NR1D2	0.119581	0.108882	0.338006	-0.0691531	0.10859	0.610919	Not Significant	Not Significant
ENSG00000286019	NOTCH2NLB	-0.222283	0.201532	0.338144	0.141246	0.197097	0.565264	Not Significant	Not Significant
ENSG00000103275	UBE2I	0.289888	0.278901	0.338154	0.076323	0.262531	0.809186	Not Significant	Not Significant
ENSG00000091831	ESR1	-0.310551	0.31442	0.338172	-1.46727	0.372911	4.56646e-05	Not Significant	Not Significant
ENSG00000268362	AC092279.2	0.263194	0.246628	0.338195	0.197889	0.240841	0.480176	Not Significant	Not Significant
ENSG00000146083	RNF44	-0.249136	0.231291	0.338207	0.424191	0.236343	0.0908158	Not Significant	Not Significant
ENSG00000164331	ANKRA2	0.22971	0.208708	0.33824	0.193351	0.20578	0.41553	Not Significant	Not Significant
ENSG00000175416	CLTB	-0.116065	0.106272	0.33824	0.254348	0.106197	0.0338349	Not Significant	Not Significant
ENSG00000139291	TMEM19	0.11645	0.0997253	0.338315	-0.026438	0.0993365	0.855868	Not Significant	Not Significant
ENSG00000166387	PPFIBP2	-0.244569	0.22625	0.338315	0.105599	0.218732	0.705989	Not Significant	Not Significant
ENSG00000256223	ZNF10	0.334182	0.349718	0.338315	-0.269505	0.337568	0.425578	Not Significant	Not Significant
ENSG00000173930	SLCO4C1	-0.227339	0.207117	0.338351	0.261868	0.205489	0.266257	Not Significant	Not Significant
ENSG00000148399	DPH7	0.146099	0.126411	0.338542	0.356342	0.12724	0.0115422	Not Significant	Not Significant
ENSG00000166189	HPS6	0.115757	0.0992178	0.338617	-0.12703	0.0990778	0.300531	Not Significant	Not Significant
ENSG00000198246	SLC29A3	-0.238628	0.219732	0.338617	0.429967	0.22408	0.07271	Not Significant	Not Significant
ENSG00000168066	SF1	-0.137728	0.11986	0.338617	0.264481	0.119712	0.0439749	Not Significant	Not Significant
ENSG00000012660	ELOVL5	0.126604	0.108907	0.338654	1.60835	0.111071	2.44049e-46	Not Significant	Upregulated
ENSG00000122035	RASL11A	0.298498	0.293951	0.338659	-0.0210968	0.275062	0.952869	Not Significant	Not Significant
ENSG00000114648	KLHL18	-0.0949343	0.0813304	0.338659	0.0866957	0.0810962	0.405281	Not Significant	Not Significant
ENSG00000175315	CST6	0.273053	0.259623	0.338659	-1.07002	0.299987	0.000282307	Not Significant	Not Significant
ENSG00000142556	ZNF614	0.151188	0.131302	0.338895	0.338217	0.132163	0.0219746	Not Significant	Not Significant
ENSG00000127804	METTL16	0.362106	0.434296	0.338983	0.0320973	0.366357	0.925274	Not Significant	Not Significant
ENSG00000229852	AC019205.1	-0.266196	0.25272	0.339017	-0.503657	0.265156	0.0634054	Not Significant	Not Significant
ENSG00000115310	RTN4	-0.0952204	0.0815744	0.339017	0.0454416	0.0813441	0.6873	Not Significant	Not Significant
ENSG00000196873	CBWD3	-0.162042	0.141945	0.33916	0.506079	0.144396	0.00105545	Not Significant	Not Significant
ENSG00000122550	KLHL7	-0.143552	0.123792	0.339181	0.0462043	0.12278	0.777724	Not Significant	Not Significant
ENSG00000134575	ACP2	0.239129	0.219548	0.339255	0.228992	0.217184	0.365697	Not Significant	Not Significant
ENSG00000197111	PCBP2	0.126576	0.105842	0.339513	-0.0492862	0.105225	0.749094	Not Significant	Not Significant
ENSG00000144645	OSBPL10	-0.160699	0.141389	0.339735	-0.0418658	0.139887	0.831659	Not Significant	Not Significant
ENSG00000111596	CNOT2	0.223813	0.20984	0.340099	0.0486243	0.204345	0.872429	Not Significant	Not Significant
ENSG00000131797	CLUHP3	-0.302187	0.303419	0.34024	-1.00694	0.349483	0.00247392	Not Significant	Not Significant
ENSG00000242086	MUC20-OT1	0.163421	0.142604	0.34036	0.261301	0.142777	0.113252	Not Significant	Not Significant
ENSG00000223572	CKMT1A	-0.319691	0.332009	0.34036	-0.918689	0.389934	0.0105036	Not Significant	Not Significant
ENSG00000113643	RARS1	0.134475	0.105322	0.340603	0.230813	0.105242	0.0593943	Not Significant	Not Significant
ENSG00000139725	RHOF	-0.168357	0.143255	0.340603	0.333855	0.14426	0.0388582	Not Significant	Not Significant
ENSG00000226084	AC113935.1	-0.165434	0.145624	0.340663	0.158317	0.144596	0.377474	Not Significant	Not Significant
ENSG00000173064	HECTD4	0.161016	0.140473	0.340673	-0.0289397	0.13908	0.886536	Not Significant	Not Significant
ENSG00000119684	MLH3	0.185209	0.163777	0.340701	0.317803	0.164764	0.0845016	Not Significant	Not Significant
ENSG00000156482	RPL30	-0.152718	0.133737	0.340866	-0.117416	0.132749	0.475939	Not Significant	Not Significant
ENSG00000166128	RAB8B	0.261984	0.246723	0.340962	0.0519892	0.235965	0.871492	Not Significant	Not Significant
ENSG00000180530	NRIP1	0.20363	0.183235	0.340988	0.194354	0.181617	0.376672	Not Significant	Not Significant
ENSG00000075886	TUBA3D	-0.204454	0.184739	0.341275	-1.42759	0.201358	2.67107e-12	Not Significant	Downregulated
ENSG00000125863	MKKS	0.183178	0.163065	0.341296	0.511937	0.167232	0.00416788	Not Significant	Not Significant
ENSG00000135299	ANKRD6	-0.284282	0.279044	0.3414	-0.0416779	0.261885	0.903432	Not Significant	Not Significant
ENSG00000138185	ENTPD1	-0.359223	0.516671	0.341464	0.112796	0.420388	0.756512	Not Significant	Not Significant
ENSG00000152484	USP12	0.113293	0.0975238	0.341464	0.177135	0.0973923	0.125602	Not Significant	Not Significant
ENSG00000279673	AC092919.3	-0.171009	0.151158	0.341571	-1.26727	0.161592	1.26988e-14	Not Significant	Downregulated
ENSG00000153936	HS2ST1	-0.100106	0.0907304	0.341571	0.335938	0.0909387	0.000775346	Not Significant	Not Significant
ENSG00000169139	UBE2V2	-0.224933	0.206349	0.341854	0.18206	0.203106	0.478642	Not Significant	Not Significant
ENSG00000205084	TMEM231	-0.36101	0.452079	0.341946	-0.0850599	0.380346	0.816663	Not Significant	Not Significant
ENSG00000108819	PPP1R9B	-0.165755	0.146845	0.342021	-0.0122442	0.145117	0.950407	Not Significant	Not Significant
ENSG00000077458	FAM76B	0.166199	0.145964	0.342102	0.173948	0.145208	0.326795	Not Significant	Not Significant
ENSG00000132207	SLX1A	-0.229884	0.212084	0.342428	-1.55577	0.228571	1.51171e-11	Not Significant	Downregulated
ENSG00000167202	TBC1D2B	0.170957	0.14991	0.342428	0.163936	0.148933	0.373323	Not Significant	Not Significant
ENSG00000141428	C18orf21	0.153864	0.134804	0.342595	-0.0221087	0.133832	0.911296	Not Significant	Not Significant
ENSG00000101882	NKAP	-0.245624	0.229943	0.342837	0.109684	0.222408	0.69791	Not Significant	Not Significant
ENSG00000109501	WFS1	0.252362	0.240381	0.342976	0.37496	0.244481	0.15059	Not Significant	Not Significant
ENSG00000129292	PHF20L1	-0.176495	0.163161	0.343345	0.0789647	0.161114	0.716772	Not Significant	Not Significant
ENSG00000212123	PRR22	-0.252925	0.240085	0.343493	0.0666539	0.230169	0.827478	Not Significant	Not Significant
ENSG00000275219	AC024051.6	-0.288616	0.285821	0.343795	0.133721	0.270762	0.680756	Not Significant	Not Significant
ENSG00000143319	ISG20L2	0.251424	0.232459	0.343938	0.560879	0.244086	0.0264301	Not Significant	Not Significant
ENSG00000142546	NOSIP	-0.168735	0.141691	0.344042	0.433759	0.14393	0.00554211	Not Significant	Not Significant
ENSG00000205726	ITSN1	-0.204868	0.183806	0.344113	0.454657	0.188169	0.0251266	Not Significant	Not Significant
ENSG00000170917	NUDT6	0.217566	0.198283	0.344214	-0.0923952	0.194386	0.715337	Not Significant	Not Significant
ENSG00000130844	ZNF331	0.283072	0.274645	0.344214	-0.00822425	0.258934	0.972871	Not Significant	Not Significant
ENSG00000078246	TULP3	-0.132154	0.115476	0.344214	0.134076	0.114892	0.34949	Not Significant	Not Significant
ENSG00000171634	BPTF	-0.25318	0.225464	0.344214	0.147169	0.21944	0.581262	Not Significant	Not Significant
ENSG00000146731	CCT6A	-0.125546	0.102549	0.344222	0.0222568	0.102013	0.842558	Not Significant	Not Significant
ENSG00000105968	H2AZ2	-0.0938526	0.0783297	0.344222	0.0470546	0.0782815	0.665188	Not Significant	Not Significant
ENSG00000184939	ZFP90	-0.251752	0.238608	0.344236	-0.551565	0.25138	0.0324891	Not Significant	Not Significant
ENSG00000153094	BCL2L11	0.362911	0.502201	0.34426	0.286913	0.462364	0.408459	Not Significant	Not Significant
ENSG00000163611	SPICE1	0.117846	0.102066	0.344261	-0.800894	0.10464	5.4385e-14	Not Significant	Not Significant
ENSG00000151233	GXYLT1	-0.141231	0.112778	0.344301	0.0925404	0.112185	0.481099	Not Significant	Not Significant
ENSG00000284770	TBCE	0.237265	0.2201	0.34433	0.000882052	0.212833	0.999247	Not Significant	Not Significant
ENSG00000104613	INTS10	-0.14829	0.130564	0.344377	-0.195824	0.13026	0.20871	Not Significant	Not Significant
ENSG00000165102	HGSNAT	0.196767	0.176956	0.344613	-0.560512	0.184072	0.00401984	Not Significant	Not Significant
ENSG00000114956	DGUOK	-0.178232	0.156184	0.344711	-0.142009	0.154866	0.467688	Not Significant	Not Significant
ENSG00000228980	LINC01205	-0.331899	0.360709	0.344815	0.329188	0.352746	0.334775	Not Significant	Not Significant
ENSG00000237978	KCNMB2-AS1	0.243896	0.228624	0.344855	0.422143	0.234053	0.090062	Not Significant	Not Significant
ENSG00000144647	POMGNT2	-0.12557	0.109572	0.344971	-0.231918	0.109655	0.0697932	Not Significant	Not Significant
ENSG00000075975	MKRN2	-0.118467	0.103246	0.345002	0.158018	0.102947	0.206009	Not Significant	Not Significant
ENSG00000139323	POC1B	-0.171937	0.152717	0.345008	0.312329	0.153141	0.0701435	Not Significant	Not Significant
ENSG00000278048	AC024051.10	-0.305865	0.313648	0.345164	0.174598	0.295887	0.59685	Not Significant	Not Significant
ENSG00000255585	AL590627.1	0.321011	0.337135	0.345182	0.786727	0.384545	0.0254544	Not Significant	Not Significant
ENSG00000133773	CCDC59	0.184906	0.163629	0.345254	0.513891	0.16762	0.0041756	Not Significant	Not Significant
ENSG00000223784	LINP1	-0.155455	0.137785	0.345422	-0.658971	0.141836	9.61273e-06	Not Significant	Not Significant
ENSG00000215105	TTC3P1	0.292801	0.29056	0.345608	-0.414163	0.299465	0.170664	Not Significant	Not Significant
ENSG00000146386	ABRACL	-0.183794	0.166525	0.345639	-0.367209	0.168858	0.0468922	Not Significant	Not Significant
ENSG00000258168	AC025569.1	0.348325	0.399529	0.345678	1.87565	0.488044	4.95734e-05	Not Significant	Not Significant
ENSG00000047648	ARHGAP6	-0.240123	0.22533	0.345678	-0.649685	0.241342	0.00836605	Not Significant	Not Significant
ENSG00000126903	SLC10A3	-0.358842	0.482937	0.345798	-0.180777	0.415822	0.601579	Not Significant	Not Significant
ENSG00000170265	ZNF282	0.148349	0.130477	0.346003	0.0809893	0.129606	0.642846	Not Significant	Not Significant
ENSG00000144224	UBXN4	0.157796	0.13946	0.346003	-0.180829	0.139127	0.280411	Not Significant	Not Significant
ENSG00000197409	H3C4	0.210818	0.192008	0.346299	0.297144	0.193523	0.18163	Not Significant	Not Significant
ENSG00000221817	PPP3CB-AS1	-0.143797	0.126771	0.346455	-0.297385	0.127934	0.0418006	Not Significant	Not Significant
ENSG00000138182	KIF20B	-0.249842	0.237368	0.346617	0.260424	0.235646	0.321535	Not Significant	Not Significant
ENSG00000137752	CASP1	0.357229	0.429737	0.346617	-2.90963	0.561052	9.81577e-08	Not Significant	Downregulated
ENSG00000091527	CDV3	0.278197	0.263204	0.346755	1.03316	0.290985	0.000321112	Not Significant	Not Significant
ENSG00000204822	MRPL53	0.36294	0.478255	0.346755	-0.283901	0.442972	0.421225	Not Significant	Not Significant
ENSG00000204435	CSNK2B	-0.12799	0.113109	0.346867	-0.350991	0.113858	0.00511963	Not Significant	Not Significant
ENSG00000117899	MESD	-0.193488	0.167814	0.346898	-0.274594	0.168141	0.161503	Not Significant	Not Significant
ENSG00000087842	PIR	0.138395	0.121806	0.346954	-0.0463403	0.121158	0.788099	Not Significant	Not Significant
ENSG00000122966	CIT	0.147182	0.129838	0.346954	0.0410623	0.128807	0.825121	Not Significant	Not Significant
ENSG00000042493	CAPG	-0.167476	0.14954	0.346966	-0.501883	0.152945	0.00211297	Not Significant	Not Significant
ENSG00000224155	AC073136.2	0.295301	0.296654	0.346966	0.173479	0.2833	0.589304	Not Significant	Not Significant
ENSG00000164258	NDUFS4	-0.165948	0.149696	0.34702	-0.41994	0.152018	0.0112151	Not Significant	Not Significant
ENSG00000147180	ZNF711	-0.186884	0.168811	0.34702	-0.405202	0.171854	0.0310053	Not Significant	Not Significant
ENSG00000255150	EID3	-0.283786	0.281281	0.347023	0.936305	0.308319	0.00186372	Not Significant	Not Significant
ENSG00000239900	ADSL	-0.161399	0.143789	0.347124	0.514476	0.146772	0.000948165	Not Significant	Not Significant
ENSG00000114354	TFG	-0.188379	0.175579	0.347442	-0.240199	0.175315	0.238314	Not Significant	Not Significant
ENSG00000197062	ZSCAN26	0.168395	0.149781	0.347626	-0.740265	0.155366	4.47937e-06	Not Significant	Not Significant
ENSG00000091656	ZFHX4	0.28428	0.282044	0.347826	0.14728	0.268894	0.64224	Not Significant	Not Significant
ENSG00000261505	AL031714.1	0.214598	0.197139	0.347878	0.113798	0.193799	0.646323	Not Significant	Not Significant
ENSG00000167476	JSRP1	0.210692	0.192934	0.347878	0.26531	0.19274	0.230816	Not Significant	Not Significant
ENSG00000111247	RAD51AP1	0.240102	0.228978	0.348271	0.490381	0.238123	0.0469148	Not Significant	Not Significant
ENSG00000257599	OVCH1-AS1	0.28402	0.281388	0.348271	-0.0494807	0.266505	0.886536	Not Significant	Not Significant
ENSG00000119285	HEATR1	-0.128967	0.108346	0.348283	0.301713	0.108666	0.0109621	Not Significant	Not Significant
ENSG00000168916	ZNF608	0.221262	0.204764	0.348283	-0.0795485	0.199723	0.760335	Not Significant	Not Significant
ENSG00000150527	MIA2	0.124107	0.104435	0.348283	0.712386	0.105561	5.71407e-11	Not Significant	Not Significant
ENSG00000279530	AC092881.1	0.237657	0.222686	0.348377	0.00295633	0.215847	0.993461	Not Significant	Not Significant
ENSG00000164508	H2AC1	0.263733	0.588095	0.348469	8.2769	1.20894	4.82976e-12	Not Significant	Upregulated
ENSG00000257379	AC023509.1	0.347762	0.54829	0.348753	0.448519	0.60845	0.203058	Not Significant	Not Significant
ENSG00000225313	AL513327.1	-0.267752	0.261086	0.348753	0.40651	0.262965	0.140137	Not Significant	Not Significant
ENSG00000164576	SAP30L	0.12417	0.108957	0.348825	-0.373925	0.110046	0.00189307	Not Significant	Not Significant
ENSG00000131732	ZCCHC9	0.138448	0.120928	0.348833	-0.0490339	0.120265	0.769777	Not Significant	Not Significant
ENSG00000232119	MCTS1	-0.159803	0.136661	0.349009	-0.217344	0.136546	0.177192	Not Significant	Not Significant
ENSG00000261740	BOLA2-SMG1P6	-0.207959	0.185876	0.349009	-0.361634	0.188579	0.0855925	Not Significant	Not Significant
ENSG00000139546	TARBP2	0.146325	0.127947	0.349009	-0.0165854	0.127023	0.915331	Not Significant	Not Significant
ENSG00000004487	KDM1A	-0.12321	0.103425	0.349112	-0.0366049	0.102869	0.848201	Not Significant	Not Significant
ENSG00000138663	COPS4	-0.190408	0.17344	0.349115	-0.163405	0.171711	0.437778	Not Significant	Not Significant
ENSG00000158106	RHPN1	0.19634	0.178487	0.349221	-1.0822	0.192301	3.16162e-08	Not Significant	Downregulated
ENSG00000213699	SLC35F6	-0.354456	0.510226	0.349239	0.312363	0.481499	0.375876	Not Significant	Not Significant
ENSG00000138336	TET1	0.205328	0.187841	0.349364	-0.944641	0.200567	3.74487e-06	Not Significant	Not Significant
ENSG00000139668	WDFY2	0.138352	0.122183	0.349378	-0.128327	0.122191	0.4004	Not Significant	Not Significant
ENSG00000186897	C1QL4	0.151902	0.134861	0.349379	0.3516	0.135877	0.02002	Not Significant	Not Significant
ENSG00000224165	DNAJC27-AS1	0.262507	0.253551	0.349386	0.102553	0.244048	0.737932	Not Significant	Not Significant
ENSG00000109066	TMEM104	-0.168178	0.150791	0.349386	-0.150366	0.149691	0.41914	Not Significant	Not Significant
ENSG00000279933	AL031595.1	-0.295561	0.30123	0.349403	0.241666	0.290476	0.44446	Not Significant	Not Significant
ENSG00000162378	ZYG11B	-0.110505	0.0962082	0.349403	0.11754	0.0959085	0.327684	Not Significant	Not Significant
ENSG00000180198	RCC1	-0.265973	0.259488	0.349655	0.557879	0.275317	0.0447001	Not Significant	Not Significant
ENSG00000166896	ATP23	0.185872	0.167794	0.349739	0.258373	0.167844	0.183978	Not Significant	Not Significant
ENSG00000129159	KCNC1	-0.313768	0.332597	0.350154	-0.546795	0.362628	0.104073	Not Significant	Not Significant
ENSG00000213676	ATF6B	-0.138342	0.120724	0.350336	-0.306322	0.121391	0.0253091	Not Significant	Not Significant
ENSG00000063169	BICRA	0.298316	0.304124	0.350444	0.172768	0.288991	0.595389	Not Significant	Not Significant
ENSG00000259660	DNM1P47	0.231278	0.216647	0.350469	0.145836	0.21233	0.576888	Not Significant	Not Significant
ENSG00000213901	SLC23A3	0.290229	0.291882	0.350482	0.14511	0.277973	0.655108	Not Significant	Not Significant
ENSG00000278291	AL161772.1	0.264938	0.257257	0.350586	0.738825	0.276826	0.0073654	Not Significant	Not Significant
ENSG00000239653	PSMD6-AS2	0.275054	0.270695	0.350663	0.292277	0.269132	0.316621	Not Significant	Not Significant
ENSG00000093183	SEC22C	-0.266614	0.263039	0.350663	-0.122976	0.251898	0.685271	Not Significant	Not Significant
ENSG00000198400	NTRK1	-0.214898	0.199483	0.350739	0.0598173	0.193971	0.820509	Not Significant	Not Significant
ENSG00000278768	BACE1-AS	-0.353182	0.441614	0.350975	-0.0744366	0.373912	0.842261	Not Significant	Not Significant
ENSG00000175854	SWI5	-0.21822	0.206358	0.351052	0.313331	0.207583	0.178007	Not Significant	Not Significant
ENSG00000205562	AL049775.1	0.190066	0.173125	0.351084	1.15075	0.178736	2.60007e-10	Not Significant	Upregulated
ENSG00000167552	TUBA1A	0.370974	0.501596	0.351092	-0.126754	0.412952	0.724766	Not Significant	Not Significant
ENSG00000286261	AC022137.3	-0.283009	0.283938	0.351108	-0.496704	0.300874	0.0962792	Not Significant	Not Significant
ENSG00000048140	TSPAN17	-0.270947	0.267597	0.351256	0.126769	0.255941	0.691172	Not Significant	Not Significant
ENSG00000172432	GTPBP2	0.114232	0.0966521	0.351265	0.308248	0.0968703	0.00450404	Not Significant	Not Significant
ENSG00000233297	RASA4DP	0.287345	0.28807	0.351266	-0.106702	0.273014	0.744753	Not Significant	Not Significant
ENSG00000214273	AGGF1P1	-0.344603	0.411266	0.351301	-3.1263	0.535724	3.8809e-09	Not Significant	Downregulated
ENSG00000173821	RNF213	-0.199195	0.188389	0.351301	-0.434798	0.192873	0.033927	Not Significant	Not Significant
ENSG00000161847	RAVER1	0.162699	0.145409	0.351536	0.0795134	0.144061	0.682484	Not Significant	Not Significant
ENSG00000196862	RGPD4	-0.196114	0.179959	0.351639	0.0334536	0.175941	0.896754	Not Significant	Not Significant
ENSG00000261762	AC027228.2	-0.176779	0.161489	0.351683	-0.0566067	0.159058	0.79343	Not Significant	Not Significant
ENSG00000285331	AC090517.5	-0.136191	0.122609	0.351683	-0.222828	0.122782	0.120344	Not Significant	Not Significant
ENSG00000153208	MERTK	0.147856	0.131625	0.351865	0.443661	0.133219	0.00211297	Not Significant	Not Significant
ENSG00000268324	LRRC2-AS1	0.308818	0.322815	0.351947	-0.283422	0.317938	0.385986	Not Significant	Not Significant
ENSG00000170266	GLB1	0.150105	0.131849	0.352107	0.112057	0.13104	0.511078	Not Significant	Not Significant
ENSG00000224287	MSL3P1	0.149041	0.132941	0.352107	-0.252965	0.133488	0.0965024	Not Significant	Not Significant
ENSG00000005156	LIG3	-0.106002	0.0952149	0.352159	-0.119903	0.0949605	0.309802	Not Significant	Not Significant
ENSG00000122359	ANXA11	-0.20461	0.189441	0.352282	0.173102	0.187067	0.451552	Not Significant	Not Significant
ENSG00000175582	RAB6A	0.194432	0.176314	0.352282	0.449357	0.180234	0.0211465	Not Significant	Not Significant
ENSG00000227615	AP001324.1	0.159054	0.142607	0.352282	-0.0176767	0.141203	0.933144	Not Significant	Not Significant
ENSG00000138829	FBN2	0.216516	0.201022	0.35233	0.5287	0.209178	0.0136592	Not Significant	Not Significant
ENSG00000172493	AFF1	0.355395	0.549927	0.352819	0.49773	0.643579	0.170664	Not Significant	Not Significant
ENSG00000115484	CCT4	0.126273	0.103517	0.352842	0.448699	0.104435	9.48996e-05	Not Significant	Not Significant
ENSG00000147174	GCNA	-0.312717	0.333895	0.352865	-0.196814	0.314834	0.557198	Not Significant	Not Significant
ENSG00000133466	C1QTNF6	-0.29404	0.302773	0.352865	-1.56565	0.348975	4.75396e-06	Not Significant	Downregulated
ENSG00000235859	AC006978.1	0.285832	0.287965	0.353311	-0.533242	0.314167	0.082688	Not Significant	Not Significant
ENSG00000285730	Z94721.3	0.296324	0.303664	0.353453	0.0013802	0.282773	0.999153	Not Significant	Not Significant
ENSG00000185920	PTCH1	-0.147693	0.132187	0.353622	0.256669	0.132043	0.0924278	Not Significant	Not Significant
ENSG00000206053	JPT2	-0.168917	0.154481	0.353622	-0.320969	0.155647	0.0659668	Not Significant	Not Significant
ENSG00000175826	CTDNEP1	0.242248	0.228455	0.353779	0.62485	0.241638	0.0112091	Not Significant	Not Significant
ENSG00000237550	AC243919.1	0.171632	0.155204	0.353849	-0.140838	0.153874	0.464947	Not Significant	Not Significant
ENSG00000226049	TLK2P1	0.162256	0.146217	0.354112	0.062858	0.145027	0.752864	Not Significant	Not Significant
ENSG00000188021	UBQLN2	0.115556	0.114663	0.354124	0.188103	0.11476	0.16898	Not Significant	Not Significant
ENSG00000060491	OGFR	0.141154	0.126351	0.354362	0.219174	0.126279	0.142699	Not Significant	Not Significant
ENSG00000164294	GPX8	-0.301258	0.316491	0.354718	-0.0862704	0.293117	0.80433	Not Significant	Not Significant
ENSG00000115425	PECR	0.175091	0.159166	0.3551	-0.434	0.163108	0.0143294	Not Significant	Not Significant
ENSG00000146858	ZC3HAV1L	0.117758	0.104409	0.355148	-0.0690049	0.104115	0.608051	Not Significant	Not Significant
ENSG00000167601	AXL	0.0689625	0.0814491	0.355484	-0.335115	0.0820549	0.000165644	Not Significant	Not Significant
ENSG00000198796	ALPK2	-0.230968	0.220358	0.355635	0.286692	0.220433	0.247252	Not Significant	Not Significant
ENSG00000109738	GLRB	0.146476	0.131354	0.355635	0.0407955	0.13036	0.828509	Not Significant	Not Significant
ENSG00000174276	ZNHIT2	0.145875	0.130997	0.35593	0.0128669	0.130094	0.949108	Not Significant	Not Significant
ENSG00000146426	TIAM2	-0.175824	0.157611	0.35601	-0.228341	0.157507	0.20554	Not Significant	Not Significant
ENSG00000198920	KIAA0753	-0.193715	0.179143	0.356462	-0.0875873	0.17609	0.705712	Not Significant	Not Significant
ENSG00000172661	WASHC2C	0.218131	0.204604	0.356462	0.340471	0.206799	0.137289	Not Significant	Not Significant
ENSG00000127125	PPCS	-0.142021	0.128245	0.356463	-0.200884	0.128104	0.185491	Not Significant	Not Significant
ENSG00000117632	STMN1	-0.193626	0.18164	0.356515	0.178463	0.179846	0.420992	Not Significant	Not Significant
ENSG00000196150	ZNF250	-0.16721	0.152159	0.356577	-0.685532	0.157642	2.9677e-05	Not Significant	Not Significant
ENSG00000215349	MRPL3P1	0.277328	0.278296	0.356584	0.469663	0.290525	0.109037	Not Significant	Not Significant
ENSG00000243829	AC011495.1	-0.292955	0.303615	0.356698	-0.196197	0.290604	0.540399	Not Significant	Not Significant
ENSG00000126226	PCID2	0.185526	0.165034	0.357006	-0.108561	0.162891	0.595286	Not Significant	Not Significant
ENSG00000179978	NAIPP2	-0.1667	0.151978	0.357017	-0.777739	0.160072	2.58197e-06	Not Significant	Not Significant
ENSG00000187713	TMEM203	-0.0968018	0.0872415	0.357066	0.0874632	0.086893	0.395983	Not Significant	Not Significant
ENSG00000213904	LIPE-AS1	-0.323053	0.361968	0.357224	-0.26226	0.346913	0.442977	Not Significant	Not Significant
ENSG00000128872	TMOD2	0.211351	0.197688	0.357224	-0.289807	0.20017	0.200558	Not Significant	Not Significant
ENSG00000258561	AL359232.1	-0.298722	0.314059	0.357314	-0.772261	0.358705	0.0212353	Not Significant	Not Significant
ENSG00000228903	RASA4CP	0.338546	0.542482	0.357405	0.326612	0.524122	0.327029	Not Significant	Not Significant
ENSG00000196302	AC146944.1	0.351967	0.502924	0.357405	0.0130345	0.405751	0.975526	Not Significant	Not Significant
ENSG00000205323	SARNP	-0.214772	0.204369	0.357792	-0.175956	0.201446	0.468925	Not Significant	Not Significant
ENSG00000272523	LINC01023	0.245411	0.23728	0.357792	0.326737	0.238953	0.210728	Not Significant	Not Significant
ENSG00000229311	BX088651.2	-0.22215	0.210853	0.357806	0.293668	0.208809	0.211758	Not Significant	Not Significant
ENSG00000136938	ANP32B	0.166036	0.138926	0.35791	0.347721	0.139557	0.0232502	Not Significant	Not Significant
ENSG00000183054	RGPD6	-0.158722	0.143866	0.35791	0.0651531	0.142411	0.744607	Not Significant	Not Significant
ENSG00000154122	ANKH	-0.11364	0.102466	0.358309	0.266324	0.102519	0.022116	Not Significant	Not Significant
ENSG00000183808	RBM12B	0.120821	0.108114	0.358321	-0.0737983	0.107675	0.606511	Not Significant	Not Significant
ENSG00000272768	AC004854.2	0.267769	0.266333	0.358321	-0.118413	0.257003	0.703479	Not Significant	Not Significant
ENSG00000204138	PHACTR4	-0.236388	0.228878	0.358562	0.0555092	0.22084	0.854513	Not Significant	Not Significant
ENSG00000101444	AHCY	0.119035	0.106357	0.358642	0.284916	0.106651	0.0178562	Not Significant	Not Significant
ENSG00000213638	ADAT3	0.187164	0.172771	0.358696	0.27039	0.173032	0.174022	Not Significant	Not Significant
ENSG00000263069	RNF213-AS1	0.232921	0.222758	0.358766	-0.244515	0.222403	0.342118	Not Significant	Not Significant
ENSG00000080854	IGSF9B	-0.282925	0.290564	0.358943	-0.878662	0.329063	0.0054653	Not Significant	Not Significant
ENSG00000215126	CBWD6	-0.121253	0.108555	0.35899	0.493444	0.109359	2.24803e-05	Not Significant	Not Significant
ENSG00000114503	NCBP2	-0.34157	0.42253	0.359098	0.193238	0.380405	0.592474	Not Significant	Not Significant
ENSG00000157456	CCNB2	-0.0882407	0.0825614	0.359304	0.0565764	0.0822765	0.60019	Not Significant	Not Significant
ENSG00000123066	MED13L	0.123269	0.106915	0.359304	0.191636	0.106707	0.126802	Not Significant	Not Significant
ENSG00000149541	B3GAT3	-0.146765	0.133165	0.359367	0.279812	0.133316	0.0661972	Not Significant	Not Significant
ENSG00000230530	LIMD1-AS1	-0.334149	0.537543	0.359481	0.152455	0.446521	0.652274	Not Significant	Not Significant
ENSG00000006704	GTF2IRD1	-0.160791	0.14604	0.359575	-0.15417	0.145252	0.392705	Not Significant	Not Significant
ENSG00000164251	F2RL1	-0.326762	0.543592	0.359833	0.208507	0.471037	0.525464	Not Significant	Not Significant
ENSG00000177406	NINJ2-AS1	0.265137	0.266684	0.359871	0.236631	0.261756	0.423794	Not Significant	Not Significant
ENSG00000088387	DOCK9	0.203245	0.179636	0.360439	-0.165075	0.177398	0.45373	Not Significant	Not Significant
ENSG00000111860	CEP85L	0.168467	0.154206	0.360439	0.0206341	0.152296	0.93031	Not Significant	Not Significant
ENSG00000117505	DR1	-0.108766	0.0972723	0.360439	0.273353	0.0974267	0.0122588	Not Significant	Not Significant
ENSG00000110717	NDUFS8	0.243871	0.232341	0.360583	0.108578	0.225027	0.704253	Not Significant	Not Significant
ENSG00000281376	ABALON	0.173457	0.159228	0.360674	-0.125594	0.15783	0.531158	Not Significant	Not Significant
ENSG00000170100	ZNF778	-0.346273	0.473303	0.361965	0.257953	0.433758	0.469039	Not Significant	Not Significant
ENSG00000189120	SP6	-0.193522	0.181259	0.362196	-0.270827	0.181724	0.193851	Not Significant	Not Significant
ENSG00000198874	TYW1	-0.123701	0.111764	0.362261	0.0898924	0.111141	0.537569	Not Significant	Not Significant
ENSG00000234171	RNASEH1-AS1	0.128804	0.114098	0.362343	-0.0642895	0.113697	0.683956	Not Significant	Not Significant
ENSG00000254854	AP003390.1	-0.313334	0.346219	0.362343	-0.0922909	0.314892	0.799708	Not Significant	Not Significant
ENSG00000131495	NDUFA2	-0.154464	0.1415	0.362372	-0.541222	0.144805	0.000431215	Not Significant	Not Significant
ENSG00000212128	TAS2R13	0.271248	0.273963	0.362372	0.292077	0.272618	0.322049	Not Significant	Not Significant
ENSG00000130826	DKC1	-0.0904865	0.0810031	0.362614	0.525217	0.081472	7.51551e-10	Not Significant	Not Significant
ENSG00000143847	PPFIA4	-0.260223	0.260367	0.362614	-0.0601254	0.247671	0.852167	Not Significant	Not Significant
ENSG00000152137	HSPB8	-0.105183	0.0959697	0.363063	-0.0589107	0.0956074	0.643368	Not Significant	Not Significant
ENSG00000237356	AL365295.1	0.288194	0.296554	0.363063	0.246188	0.289242	0.434147	Not Significant	Not Significant
ENSG00000244313	AC024293.1	-0.175884	0.168881	0.363356	-0.588416	0.174536	0.00125753	Not Significant	Not Significant
ENSG00000274220	AC009163.7	-0.267665	0.276108	0.363791	0.371293	0.278642	0.202041	Not Significant	Not Significant
ENSG00000092036	HAUS4	-0.170682	0.157597	0.363798	-0.224684	0.157321	0.224086	Not Significant	Not Significant
ENSG00000142619	PADI3	-0.268898	0.276852	0.363882	-1.78045	0.321911	2.85236e-08	Not Significant	Downregulated
ENSG00000243144	AC079760.2	0.323172	0.364726	0.363882	-2.77266	0.470022	2.88238e-09	Not Significant	Downregulated
ENSG00000263465	SRSF8	0.11521	0.103025	0.363949	0.131698	0.102746	0.302286	Not Significant	Not Significant
ENSG00000281010	AC009065.10	-0.244621	0.240963	0.364227	0.454331	0.244809	0.0770147	Not Significant	Not Significant
ENSG00000023902	PLEKHO1	-0.198879	0.187934	0.364344	0.105421	0.184516	0.662223	Not Significant	Not Significant
ENSG00000214439	FAM185BP	0.26652	0.268125	0.364344	-0.454946	0.282431	0.11307	Not Significant	Not Significant
ENSG00000162552	WNT4	0.283454	0.29197	0.36441	0.162269	0.278775	0.612332	Not Significant	Not Significant
ENSG00000236675	MTX1P1	0.213159	0.202772	0.364812	0.214043	0.200956	0.369846	Not Significant	Not Significant
ENSG00000135766	EGLN1	0.231346	0.223665	0.365015	0.660417	0.237788	0.00598815	Not Significant	Not Significant
ENSG00000139163	ETNK1	-0.287847	0.287791	0.365193	-0.192737	0.276879	0.53024	Not Significant	Not Significant
ENSG00000255400	AC124276.2	-0.287551	0.303172	0.365193	-1.42287	0.360601	4.70972e-05	Not Significant	Not Significant
ENSG00000160408	ST6GALNAC6	0.278104	0.292832	0.36566	-0.0264743	0.274345	0.932308	Not Significant	Not Significant
ENSG00000149016	TUT1	-0.236879	0.23347	0.365949	0.0237168	0.224699	0.942765	Not Significant	Not Significant
ENSG00000130035	GALNT8	-0.277623	0.577453	0.366002	-4.108	1.16809	7.5826e-05	Not Significant	Not Significant
ENSG00000196743	GM2A	-0.129971	0.118614	0.366136	-0.639919	0.12114	4.3368e-07	Not Significant	Not Significant
ENSG00000119912	IDE	-0.126424	0.115206	0.366136	0.00134548	0.114471	0.997184	Not Significant	Not Significant
ENSG00000169976	SF3B5	0.14645	0.132242	0.366236	0.0144624	0.131013	0.940346	Not Significant	Not Significant
ENSG00000175727	MLXIP	-0.132162	0.120768	0.366421	0.0577333	0.119912	0.733203	Not Significant	Not Significant
ENSG00000165533	TTC8	-0.239998	0.236353	0.366421	-0.245399	0.234444	0.356592	Not Significant	Not Significant
ENSG00000133703	KRAS	-0.114818	0.104465	0.366453	-0.0873044	0.104047	0.520354	Not Significant	Not Significant
ENSG00000151498	ACAD8	0.116759	0.10469	0.36651	0.353771	0.105087	0.00217646	Not Significant	Not Significant
ENSG00000205583	STAG3L1	0.268329	0.27232	0.36651	-0.0542514	0.258168	0.869951	Not Significant	Not Significant
ENSG00000166337	TAF10	0.141896	0.128297	0.366527	0.0205753	0.127408	0.943252	Not Significant	Not Significant
ENSG00000163795	ZNF513	-0.263678	0.267769	0.36707	-0.535259	0.286635	0.0623307	Not Significant	Not Significant
ENSG00000173421	CCDC36	0.17691	0.163809	0.367116	0.71728	0.16848	4.16707e-05	Not Significant	Not Significant
ENSG00000225138	SLC9A3-AS1	-0.204018	0.194796	0.367116	-1.71449	0.216772	5.05519e-15	Not Significant	Downregulated
ENSG00000172081	MOB3A	0.195078	0.184012	0.367143	0.05409	0.180654	0.830841	Not Significant	Not Significant
ENSG00000117616	RSRP1	0.299624	0.320717	0.367244	-0.0393158	0.295073	0.91429	Not Significant	Not Significant
ENSG00000237842	AL157713.1	-0.265686	0.270889	0.367417	0.384846	0.274155	0.179582	Not Significant	Not Significant
ENSG00000168071	CCDC88B	-0.254604	0.256155	0.367417	-1.07293	0.28594	0.000126043	Not Significant	Not Significant
ENSG00000214021	TTLL3	-0.211105	0.20281	0.367525	-0.633127	0.214439	0.00430672	Not Significant	Not Significant
ENSG00000123612	ACVR1C	-0.28422	0.298553	0.367525	-0.0851655	0.279302	0.803252	Not Significant	Not Significant
ENSG00000154545	MAGED4	0.169223	0.157622	0.368018	-0.251738	0.157894	0.173714	Not Significant	Not Significant
ENSG00000224738	AC099850.2	-0.199637	0.190548	0.368018	0.199146	0.18831	0.376841	Not Significant	Not Significant
ENSG00000143952	VPS54	-0.10085	0.0915484	0.368167	0.328701	0.0917913	0.00111505	Not Significant	Not Significant
ENSG00000206344	HCG27	0.237386	0.233013	0.368181	0.155831	0.228078	0.571642	Not Significant	Not Significant
ENSG00000212694	LINC01089	-0.179969	0.170526	0.368438	-0.730346	0.179176	8.04111e-05	Not Significant	Not Significant
ENSG00000171858	RPS21	0.181596	0.168459	0.368722	0.271411	0.168744	0.165057	Not Significant	Not Significant
ENSG00000089685	BIRC5	0.228393	0.230483	0.368954	-0.174053	0.225466	0.517047	Not Significant	Not Significant
ENSG00000253161	LINC01605	-0.292278	0.313644	0.368993	-1.60227	0.373273	1.00213e-05	Not Significant	Not Significant
ENSG00000184260	H2AC20	-0.190586	0.18098	0.36914	0.65126	0.188514	0.000921711	Not Significant	Not Significant
ENSG00000198887	SMC5	0.195664	0.184917	0.36914	0.491952	0.190386	0.0157101	Not Significant	Not Significant
ENSG00000164808	SPIDR	0.133794	0.122585	0.36914	-0.0014381	0.121798	0.993022	Not Significant	Not Significant
ENSG00000100271	TTLL1	0.323265	0.373886	0.369149	-0.294269	0.366252	0.396723	Not Significant	Not Significant
ENSG00000158691	ZSCAN12	0.143808	0.132568	0.369802	-0.404104	0.134852	0.00617584	Not Significant	Not Significant
ENSG00000154134	ROBO3	-0.167629	0.156926	0.369842	0.156327	0.155363	0.418665	Not Significant	Not Significant
ENSG00000167566	NCKAP5L	0.170265	0.158635	0.370009	0.527482	0.162456	0.00233701	Not Significant	Not Significant
ENSG00000026103	FAS	-0.242882	0.239909	0.370173	-0.081191	0.230838	0.801475	Not Significant	Not Significant
ENSG00000183072	NKX2-5	0.123675	0.11243	0.370333	0.190423	0.112235	0.152692	Not Significant	Not Significant
ENSG00000207304	SNORA8	0.197322	0.188854	0.370712	0.344622	0.190535	0.103383	Not Significant	Not Significant
ENSG00000185880	TRIM69	0.136618	0.1247	0.370713	-0.564917	0.127622	3.05872e-05	Not Significant	Not Significant
ENSG00000135090	TAOK3	-0.182446	0.172528	0.370713	0.40989	0.175029	0.0322459	Not Significant	Not Significant
ENSG00000223501	VPS52	0.155838	0.144892	0.371006	-0.790517	0.150231	3.5159e-07	Not Significant	Not Significant
ENSG00000166532	RIMKLB	0.331465	0.372616	0.37101	0.0994552	0.333384	0.792865	Not Significant	Not Significant
ENSG00000227741	AL121987.2	0.2996	0.326328	0.371035	0.639531	0.362028	0.057454	Not Significant	Not Significant
ENSG00000186185	KIF18B	0.150646	0.141903	0.371088	-0.0243877	0.140545	0.902597	Not Significant	Not Significant
ENSG00000163521	GLB1L	-0.174762	0.164793	0.37125	-1.7691	0.17873	1.58223e-22	Not Significant	Downregulated
ENSG00000198142	SOWAHC	-0.100969	0.0921565	0.371267	0.346632	0.0925055	0.00060448	Not Significant	Not Significant
ENSG00000183155	RABIF	0.118322	0.108073	0.371267	-0.00455052	0.107698	0.977054	Not Significant	Not Significant
ENSG00000248498	ASNSP1	-0.257309	0.261895	0.371314	0.837989	0.28051	0.00257856	Not Significant	Not Significant
ENSG00000148660	CAMK2G	0.102013	0.0927017	0.371385	0.265383	0.0928333	0.01125	Not Significant	Not Significant
ENSG00000007923	DNAJC11	0.135578	0.124283	0.371385	0.310017	0.124855	0.0274183	Not Significant	Not Significant
ENSG00000277496	AL357033.4	0.255875	0.258476	0.371385	-0.156613	0.252537	0.597728	Not Significant	Not Significant
ENSG00000011485	PPP5C	0.144639	0.126828	0.371624	0.365467	0.127459	0.00968656	Not Significant	Not Significant
ENSG00000198604	BAZ1A	0.223049	0.21833	0.371691	1.0259	0.235189	1.52381e-05	Not Significant	Not Significant
ENSG00000104093	DMXL2	0.142987	0.132281	0.371691	-0.367721	0.133672	0.012296	Not Significant	Not Significant
ENSG00000121957	GPSM2	0.149994	0.139197	0.371691	0.239027	0.139233	0.141502	Not Significant	Not Significant
ENSG00000117724	CENPF	0.26365	0.269168	0.372072	0.586158	0.288774	0.0418062	Not Significant	Not Significant
ENSG00000129636	ITFG1	-0.125826	0.116208	0.372072	-0.261449	0.116518	0.0495691	Not Significant	Not Significant
ENSG00000143355	LHX9	0.260276	0.265184	0.372072	-0.85638	0.297911	0.00331782	Not Significant	Not Significant
ENSG00000139160	ETFBKMT	0.183487	0.173587	0.372216	-0.189081	0.173187	0.365535	Not Significant	Not Significant
ENSG00000241316	SUCLG2-AS1	0.306638	0.341793	0.372314	-0.0616528	0.312008	0.866749	Not Significant	Not Significant
ENSG00000259236	GOLGA8VP	0.265188	0.272632	0.372314	0.617354	0.292549	0.0331122	Not Significant	Not Significant
ENSG00000197372	ZNF675	0.215314	0.209036	0.372804	0.31653	0.210508	0.178183	Not Significant	Not Significant
ENSG00000123989	CHPF	-0.169426	0.158863	0.372902	-0.15986	0.157741	0.40844	Not Significant	Not Significant
ENSG00000108671	PSMD11	-0.183909	0.176517	0.37298	-0.229993	0.175965	0.268463	Not Significant	Not Significant
ENSG00000106266	SNX8	-0.127991	0.115653	0.37298	-0.0305275	0.114952	0.866749	Not Significant	Not Significant
ENSG00000175575	PAAF1	-0.137952	0.12643	0.37298	-0.298798	0.127258	0.0376593	Not Significant	Not Significant
ENSG00000286001	AC021087.5	-0.298248	0.329741	0.372987	-2.85315	0.385173	1.40064e-13	Not Significant	Downregulated
ENSG00000198380	GFPT1	-0.105128	0.0975533	0.373004	0.358907	0.098026	0.000825556	Not Significant	Not Significant
ENSG00000169599	NFU1	0.148004	0.138181	0.373044	-0.217876	0.138157	0.180568	Not Significant	Not Significant
ENSG00000160741	CRTC2	-0.178184	0.169094	0.37305	0.0505447	0.166273	0.830263	Not Significant	Not Significant
ENSG00000277053	GTF2IP1	0.138593	0.12717	0.373081	-0.0373464	0.126311	0.816508	Not Significant	Not Significant
ENSG00000280055	TMEM75	0.218324	0.212764	0.373153	0.511521	0.220884	0.0276461	Not Significant	Not Significant
ENSG00000177879	AP3S1	-0.123818	0.107112	0.373216	-0.278436	0.107434	0.0243981	Not Significant	Not Significant
ENSG00000132313	MRPL35	0.108996	0.0996059	0.373306	0.155987	0.0994053	0.19497	Not Significant	Not Significant
ENSG00000174599	TRAM1L1	0.197249	0.189072	0.373717	-0.32178	0.191485	0.132513	Not Significant	Not Significant
ENSG00000167528	ZNF641	0.180958	0.16598	0.373842	0.0428184	0.163387	0.855925	Not Significant	Not Significant
ENSG00000141698	NT5C3B	-0.165691	0.16466	0.373889	0.0962049	0.162534	0.655235	Not Significant	Not Significant
ENSG00000185010	F8	0.132018	0.122154	0.373889	-0.753742	0.126503	8.93625e-09	Not Significant	Not Significant
ENSG00000131061	ZNF341	0.191261	0.182792	0.374035	0.848617	0.190582	1.39547e-05	Not Significant	Not Significant
ENSG00000177301	KCNA2	-0.169057	0.159942	0.374446	-2.46139	0.176964	4.49231e-43	Not Significant	Downregulated
ENSG00000258984	UBE2F-SCLY	0.190686	0.584655	0.374833	0.016349	0.485737	0.947575	Not Significant	Not Significant
ENSG00000275740	AC091959.3	-0.239601	0.240929	0.375213	0.0228014	0.230585	0.945565	Not Significant	Not Significant
ENSG00000234155	LINC02535	-0.239906	0.241349	0.375297	0.32526	0.241735	0.21793	Not Significant	Not Significant
ENSG00000067182	TNFRSF1A	-0.170766	0.160789	0.375372	0.0130833	0.158413	0.96075	Not Significant	Not Significant
ENSG00000158301	GPRASP2	0.3094	0.355155	0.375751	0.219985	0.336616	0.523677	Not Significant	Not Significant
ENSG00000116127	ALMS1	0.18873	0.182512	0.375849	0.0562698	0.179157	0.823593	Not Significant	Not Significant
ENSG00000134287	ARF3	-0.15283	0.139279	0.376278	-0.144192	0.138606	0.401622	Not Significant	Not Significant
ENSG00000113384	GOLPH3	0.103429	0.0946147	0.376495	0.133306	0.0945003	0.255303	Not Significant	Not Significant
ENSG00000123545	NDUFAF4	0.170504	0.161225	0.376497	0.325655	0.162483	0.0747027	Not Significant	Not Significant
ENSG00000204253	HNRNPCP2	-0.137943	0.128915	0.376508	0.119509	0.128045	0.465982	Not Significant	Not Significant
ENSG00000279639	AC135068.5	0.246282	0.248838	0.376744	-0.150981	0.243881	0.603159	Not Significant	Not Significant
ENSG00000248943	AC140125.1	0.245555	0.248378	0.376744	-0.274848	0.250573	0.320673	Not Significant	Not Significant
ENSG00000144559	TAMM41	-0.130645	0.121797	0.377175	-0.0342828	0.120901	0.842735	Not Significant	Not Significant
ENSG00000144048	DUSP11	0.149383	0.130918	0.377175	0.187009	0.130289	0.225314	Not Significant	Not Significant
ENSG00000255152	MSH5-SAPCD1	-0.233664	0.234342	0.377218	-0.60584	0.252749	0.018531	Not Significant	Not Significant
ENSG00000070950	RAD18	0.134151	0.123347	0.377218	0.0356473	0.122562	0.865156	Not Significant	Not Significant
ENSG00000136861	CDK5RAP2	0.172847	0.164123	0.377218	0.131642	0.162455	0.523881	Not Significant	Not Significant
ENSG00000230844	ZNF674-AS1	0.114944	0.106212	0.377389	0.241435	0.106104	0.0357059	Not Significant	Not Significant
ENSG00000142945	KIF2C	0.0967678	0.0890012	0.377404	0.51532	0.0897529	5.02178e-08	Not Significant	Not Significant
ENSG00000123427	EEF1AKMT3	-0.328076	0.515835	0.377461	-0.284006	0.48324	0.398687	Not Significant	Not Significant
ENSG00000124374	PAIP2B	-0.133602	0.126898	0.377533	-0.381717	0.128851	0.00731952	Not Significant	Not Significant
ENSG00000277367	AL929601.4	0.254688	0.261267	0.377777	-0.0528661	0.250488	0.871703	Not Significant	Not Significant
ENSG00000133624	ZNF767P	0.252783	0.258921	0.377996	-0.0344777	0.248376	0.921865	Not Significant	Not Significant
ENSG00000124571	XPO5	0.0882505	0.080509	0.377996	0.4547	0.0809385	1.07322e-07	Not Significant	Not Significant
ENSG00000270157	AC004918.5	0.229306	0.228396	0.37801	0.093046	0.222764	0.747151	Not Significant	Not Significant
ENSG00000035141	FAM136A	0.12202	0.116199	0.37801	0.191193	0.116005	0.159034	Not Significant	Not Significant
ENSG00000104825	NFKBIB	-0.170164	0.162347	0.378221	0.100434	0.159968	0.631623	Not Significant	Not Significant
ENSG00000142002	DPP9	0.158879	0.149111	0.378221	0.26179	0.149394	0.129436	Not Significant	Not Significant
ENSG00000075785	RAB7A	0.214059	0.20838	0.378466	0.484083	0.215635	0.0348021	Not Significant	Not Significant
ENSG00000196345	ZKSCAN7	-0.299809	0.338079	0.378466	-0.599535	0.377874	0.0814114	Not Significant	Not Significant
ENSG00000205918	PDPK2P	-0.268281	0.283536	0.378501	-0.465736	0.297814	0.117587	Not Significant	Not Significant
ENSG00000165240	ATP7A	-0.110684	0.104264	0.378711	0.223355	0.104126	0.0607186	Not Significant	Not Significant
ENSG00000264462	MIR3648-2	0.205853	0.20073	0.379257	0.240625	0.199896	0.301161	Not Significant	Not Significant
ENSG00000196372	ASB13	-0.220231	0.219078	0.379257	-0.497994	0.228489	0.0375159	Not Significant	Not Significant
ENSG00000071889	FAM3A	0.162204	0.153419	0.379566	0.27719	0.153866	0.116986	Not Significant	Not Significant
ENSG00000226137	BAIAP2-DT	0.186169	0.181855	0.3796	-0.642277	0.190008	0.00107386	Not Significant	Not Significant
ENSG00000280088	AC126474.2	0.244575	0.248445	0.379852	-0.0367996	0.239033	0.909487	Not Significant	Not Significant
ENSG00000131503	ANKHD1	-0.282571	0.304569	0.379906	0.0960247	0.285185	0.772833	Not Significant	Not Significant
ENSG00000108039	XPNPEP1	-0.0921456	0.0853386	0.380009	0.159972	0.0851836	0.114151	Not Significant	Not Significant
ENSG00000163377	TAFA4	0.250153	0.256416	0.380009	0.136258	0.24772	0.650441	Not Significant	Not Significant
ENSG00000133619	KRBA1	0.199929	0.19482	0.380009	0.0299474	0.19128	0.916811	Not Significant	Not Significant
ENSG00000268333	AL132655.1	-0.207887	0.203801	0.3801	0.386551	0.204283	0.0829335	Not Significant	Not Significant
ENSG00000100030	MAPK1	-0.0822814	0.0760452	0.3801	0.161019	0.0759679	0.071471	Not Significant	Not Significant
ENSG00000094841	UPRT	0.310816	0.364887	0.380155	0.178685	0.338359	0.608843	Not Significant	Not Significant
ENSG00000235105	AL356968.2	-0.205903	0.202433	0.380197	-0.0935457	0.197816	0.716151	Not Significant	Not Significant
ENSG00000213020	ZNF611	0.163978	0.155589	0.380319	-0.257857	0.156206	0.153508	Not Significant	Not Significant
ENSG00000198783	ZNF830	-0.0911499	0.0900898	0.380331	-0.407362	0.0910021	3.02944e-05	Not Significant	Not Significant
ENSG00000265241	RBM8A	0.163411	0.153723	0.380517	0.353721	0.155226	0.0398106	Not Significant	Not Significant
ENSG00000287071	AC093724.3	0.263845	0.276637	0.380794	0.42803	0.286121	0.143341	Not Significant	Not Significant
ENSG00000147679	UTP23	-0.140707	0.130977	0.380797	0.0957563	0.130079	0.581488	Not Significant	Not Significant
ENSG00000184897	H1-10	0.138715	0.130406	0.380797	-0.0617602	0.129411	0.727778	Not Significant	Not Significant
ENSG00000141510	TP53	0.131976	0.122562	0.380797	0.522263	0.1243	7.1014e-05	Not Significant	Not Significant
ENSG00000196290	NIF3L1	0.151805	0.14363	0.380797	-0.331684	0.144899	0.0407222	Not Significant	Not Significant
ENSG00000169738	DCXR	0.164682	0.156879	0.380797	-0.15061	0.155785	0.436858	Not Significant	Not Significant
ENSG00000108395	TRIM37	-0.0840713	0.0817619	0.380803	-0.0542285	0.0815599	0.630433	Not Significant	Not Significant
ENSG00000232389	AL583856.1	0.206834	0.203035	0.380817	0.0252228	0.198941	0.931427	Not Significant	Not Significant
ENSG00000171217	CLDN20	-0.263996	0.278261	0.380825	0.347607	0.277616	0.234469	Not Significant	Not Significant
ENSG00000171428	NAT1	-0.297364	0.336794	0.381331	0.128443	0.312125	0.720133	Not Significant	Not Significant
ENSG00000130762	ARHGEF16	-0.164094	0.15714	0.381468	0.301142	0.157418	0.0919561	Not Significant	Not Significant
ENSG00000107719	PALD1	-0.131897	0.124069	0.381497	0.56789	0.125977	1.88377e-05	Not Significant	Not Significant
ENSG00000198466	ZNF587	0.195012	0.189559	0.381585	-0.538639	0.197074	0.00962448	Not Significant	Not Significant
ENSG00000112031	MTRF1L	0.133286	0.124036	0.381618	0.392126	0.125107	0.00414301	Not Significant	Not Significant
ENSG00000163798	SLC4A1AP	0.198502	0.193528	0.381824	0.152946	0.190673	0.526179	Not Significant	Not Significant
ENSG00000271533	Z83843.1	-0.208726	0.206596	0.381824	-0.221082	0.205173	0.356735	Not Significant	Not Significant
ENSG00000031823	RANBP3	-0.153245	0.145944	0.381926	-0.0805204	0.144574	0.676142	Not Significant	Not Significant
ENSG00000288398	AL109627.1	0.178121	0.170979	0.38201	0.325355	0.172292	0.0926889	Not Significant	Not Significant
ENSG00000122687	MRM2	-0.215161	0.214264	0.382135	-0.420567	0.22008	0.0741698	Not Significant	Not Significant
ENSG00000278811	LINC00624	-0.221873	0.218989	0.382236	0.410267	0.221328	0.0848104	Not Significant	Not Significant
ENSG00000023228	NDUFS1	0.104348	0.0885302	0.382366	-0.133364	0.0882959	0.226668	Not Significant	Not Significant
ENSG00000087152	ATXN7L3	-0.102837	0.0969227	0.382633	-0.0605918	0.0965644	0.637764	Not Significant	Not Significant
ENSG00000287574	AC004938.2	0.280679	0.304676	0.382651	0.366209	0.309957	0.242655	Not Significant	Not Significant
ENSG00000155438	NIFK	-0.136611	0.131185	0.383429	0.0521488	0.130036	0.757763	Not Significant	Not Significant
ENSG00000034713	GABARAPL2	0.141376	0.134108	0.383573	0.530624	0.136663	0.000261027	Not Significant	Not Significant
ENSG00000214922	HLA-F-AS1	-0.272013	0.293859	0.38407	-2.75562	0.355909	1.40489e-14	Not Significant	Downregulated
ENSG00000172530	BANP	0.154711	0.140472	0.384125	0.199766	0.13993	0.233554	Not Significant	Not Significant
ENSG00000251013	GAPDHP62	-0.329398	0.445919	0.384151	0.205895	0.401093	0.565697	Not Significant	Not Significant
ENSG00000268895	A1BG-AS1	0.260031	0.273141	0.384167	-0.233772	0.269394	0.435086	Not Significant	Not Significant
ENSG00000101407	TTI1	0.218412	0.217993	0.384208	0.471205	0.225424	0.0501994	Not Significant	Not Significant
ENSG00000124523	SIRT5	0.203694	0.200886	0.384279	-0.38771	0.205785	0.0833022	Not Significant	Not Significant
ENSG00000180817	PPA1	0.158635	0.151596	0.384523	0.254042	0.151783	0.150129	Not Significant	Not Significant
ENSG00000163528	CHCHD4	-0.121994	0.116753	0.384746	-0.138372	0.116333	0.340726	Not Significant	Not Significant
ENSG00000061918	GUCY1B1	0.237211	0.242179	0.384882	-0.301347	0.244025	0.260336	Not Significant	Not Significant
ENSG00000047634	SCML1	0.163983	0.157205	0.384953	0.500219	0.160647	0.00368915	Not Significant	Not Significant
ENSG00000268043	NBPF12	0.197509	0.194086	0.384956	0.308324	0.195332	0.161519	Not Significant	Not Significant
ENSG00000147234	FRMPD3	-0.304742	0.358232	0.385539	-1.13103	0.443539	0.00469803	Not Significant	Not Significant
ENSG00000167775	CD320	0.160726	0.156255	0.38562	0.262334	0.156513	0.14179	Not Significant	Not Significant
ENSG00000119421	NDUFA8	-0.125826	0.119252	0.385796	0.0138415	0.118391	0.939589	Not Significant	Not Significant
ENSG00000148090	AUH	0.180044	0.186274	0.385796	0.145341	0.184137	0.527987	Not Significant	Not Significant
ENSG00000111321	LTBR	-0.147955	0.141919	0.386168	-0.0378544	0.140457	0.855455	Not Significant	Not Significant
ENSG00000286116	AL157394.3	-0.227582	0.231828	0.386335	0.0970475	0.223728	0.735982	Not Significant	Not Significant
ENSG00000143811	PYCR2	0.107418	0.0988352	0.386373	0.527622	0.0996921	5.08997e-07	Not Significant	Not Significant
ENSG00000272196	H2AC19	-0.184925	0.181587	0.38639	0.65229	0.18945	0.000955244	Not Significant	Not Significant
ENSG00000261351	AC116913.1	-0.190396	0.187534	0.386428	-0.0282672	0.18337	0.914502	Not Significant	Not Significant
ENSG00000213300	HNRNPA3P6	0.242755	0.250707	0.386582	-0.136915	0.245411	0.643361	Not Significant	Not Significant
ENSG00000128602	SMO	-0.132263	0.124735	0.386783	-0.433398	0.126321	0.00183988	Not Significant	Not Significant
ENSG00000261239	ANKRD26P1	0.163069	0.157217	0.386913	0.0789093	0.155653	0.706822	Not Significant	Not Significant
ENSG00000286264	AP001453.5	0.281953	0.310591	0.387869	0.0248526	0.288187	0.949205	Not Significant	Not Significant
ENSG00000171130	ATP6V0E2	-0.150973	0.145862	0.3879	-0.347862	0.147434	0.0341112	Not Significant	Not Significant
ENSG00000166974	MAPRE2	0.247967	0.258313	0.388222	-0.113656	0.248523	0.701858	Not Significant	Not Significant
ENSG00000106692	FKTN	0.279631	0.308423	0.388374	0.301075	0.306489	0.346511	Not Significant	Not Significant
ENSG00000135069	PSAT1	0.13359	0.127248	0.388427	1.26785	0.130526	1.42384e-21	Not Significant	Upregulated
ENSG00000144909	OSBPL11	0.119686	0.113528	0.388515	-0.149391	0.113351	0.281233	Not Significant	Not Significant
ENSG00000229816	DDX50P1	0.258955	0.27481	0.388515	-0.32984	0.281239	0.264951	Not Significant	Not Significant
ENSG00000151093	OXSM	0.255336	0.267943	0.388623	-0.100117	0.256077	0.750479	Not Significant	Not Significant
ENSG00000276855	AC015922.3	0.193133	0.1907	0.38905	-0.258258	0.192202	0.243511	Not Significant	Not Significant
ENSG00000157379	DHRS1	-0.195608	0.19453	0.389208	-0.440319	0.200475	0.0409693	Not Significant	Not Significant
ENSG00000160799	CCDC12	0.214369	0.215465	0.389319	0.0232957	0.209222	0.940406	Not Significant	Not Significant
ENSG00000166073	GPR176	-0.0896215	0.0835098	0.389319	-0.645017	0.0844587	1.40457e-13	Not Significant	Not Significant
ENSG00000100811	YY1	0.170467	0.165776	0.389384	0.805985	0.172707	6.39751e-06	Not Significant	Not Significant
ENSG00000147874	HAUS6	0.100835	0.0964303	0.389384	0.207291	0.0964603	0.0669335	Not Significant	Not Significant
ENSG00000196597	ZNF782	0.16081	0.15548	0.389445	-0.261611	0.156576	0.146389	Not Significant	Not Significant
ENSG00000174132	FAM174A	0.15338	0.147626	0.389459	0.222517	0.147441	0.201017	Not Significant	Not Significant
ENSG00000180917	CMTR2	0.136025	0.12997	0.389512	0.539764	0.132368	0.000108379	Not Significant	Not Significant
ENSG00000120071	KANSL1	-0.140053	0.125786	0.389518	-0.362647	0.127159	0.00989697	Not Significant	Not Significant
ENSG00000115041	KCNIP3	0.219623	0.222352	0.389748	-1.10951	0.247718	7.87556e-06	Not Significant	Downregulated
ENSG00000114395	CYB561D2	0.157493	0.152084	0.389796	-0.219546	0.152122	0.221004	Not Significant	Not Significant
ENSG00000013392	RWDD2A	-0.214215	0.217047	0.389808	0.00876464	0.210113	0.98293	Not Significant	Not Significant
ENSG00000238058	AL355574.1	0.290448	0.329405	0.389808	0.170509	0.31098	0.616874	Not Significant	Not Significant
ENSG00000170581	STAT2	-0.112778	0.107292	0.390142	-0.454866	0.108546	9.07214e-05	Not Significant	Not Significant
ENSG00000103479	RBL2	0.120472	0.114934	0.390142	-0.379165	0.116072	0.00274897	Not Significant	Not Significant
ENSG00000274104	AC020910.5	0.290355	0.329107	0.390235	-0.0326565	0.303505	0.931047	Not Significant	Not Significant
ENSG00000186615	KTN1-AS1	0.193056	0.195062	0.390235	0.174165	0.192992	0.455159	Not Significant	Not Significant
ENSG00000140400	MAN2C1	-0.12252	0.117667	0.390431	-0.620165	0.120234	8.38059e-07	Not Significant	Not Significant
ENSG00000285517	AC010198.2	0.186458	0.183815	0.390431	-0.0353405	0.180679	0.891222	Not Significant	Not Significant
ENSG00000196810	CTBP1-DT	-0.318857	0.411319	0.390575	-0.0437042	0.357949	0.908217	Not Significant	Not Significant
ENSG00000251192	ZNF674	0.125004	0.120184	0.390731	0.373953	0.121033	0.00485477	Not Significant	Not Significant
ENSG00000092203	TOX4	0.24915	0.278913	0.390853	0.0253634	0.263928	0.946008	Not Significant	Not Significant
ENSG00000196911	KPNA5	-0.120631	0.115451	0.391189	0.0840769	0.11471	0.579572	Not Significant	Not Significant
ENSG00000225655	BX255923.1	0.225023	0.230265	0.391276	0.371766	0.234185	0.141411	Not Significant	Not Significant
ENSG00000184100	BRD7P2	-0.240668	0.252041	0.391328	0.181058	0.244053	0.5287	Not Significant	Not Significant
ENSG00000205765	C5orf51	0.152647	0.153845	0.391551	0.00478286	0.152239	0.979516	Not Significant	Not Significant
ENSG00000106261	ZKSCAN1	-0.26924	0.295156	0.391884	0.204525	0.285092	0.525548	Not Significant	Not Significant
ENSG00000066923	STAG3	0.318532	0.402989	0.39196	0.147615	0.362616	0.686123	Not Significant	Not Significant
ENSG00000286559	AC099845.1	0.283846	0.318286	0.392014	0.00472858	0.294613	0.991849	Not Significant	Not Significant
ENSG00000172318	B3GALT1	0.21511	0.218481	0.392067	0.277026	0.218588	0.262274	Not Significant	Not Significant
ENSG00000185019	UBOX5	0.165913	0.161696	0.392416	-0.482504	0.166919	0.0071308	Not Significant	Not Significant
ENSG00000165819	METTL3	-0.150985	0.15594	0.392495	0.058022	0.153957	0.791366	Not Significant	Not Significant
ENSG00000171169	NAIF1	0.139646	0.134108	0.392662	0.319732	0.13486	0.0324891	Not Significant	Not Significant
ENSG00000227766	AL671277.1	-0.228308	0.236353	0.392662	-1.2527	0.265244	2.24845e-06	Not Significant	Downregulated
ENSG00000134317	GRHL1	-0.214819	0.219286	0.392671	0.669832	0.23043	0.00457738	Not Significant	Not Significant
ENSG00000188368	PRR19	0.26691	0.290448	0.392915	0.529975	0.31059	0.082529	Not Significant	Not Significant
ENSG00000155330	C16orf87	0.259603	0.278217	0.393036	0.354085	0.282547	0.230259	Not Significant	Not Significant
ENSG00000140632	GLYR1	-0.122253	0.116991	0.393122	-0.258788	0.117297	0.0521799	Not Significant	Not Significant
ENSG00000178149	DALRD3	0.144581	0.132884	0.393296	-1.3002	0.138369	2.18805e-20	Not Significant	Downregulated
ENSG00000124813	RUNX2	0.318557	0.519624	0.39347	-0.00760121	0.420564	0.980452	Not Significant	Not Significant
ENSG00000074219	TEAD2	0.126171	0.118434	0.393489	0.373815	0.119287	0.00429957	Not Significant	Not Significant
ENSG00000109534	GAR1	-0.142464	0.138044	0.39352	-0.10759	0.137096	0.543577	Not Significant	Not Significant
ENSG00000092098	RNF31	-0.243852	0.258391	0.393562	0.342993	0.261708	0.220604	Not Significant	Not Significant
ENSG00000143575	HAX1	0.169387	0.152655	0.393562	0.401518	0.154422	0.0173628	Not Significant	Not Significant
ENSG00000165795	NDRG2	-0.207451	0.210931	0.393766	-0.806705	0.225877	0.000415537	Not Significant	Not Significant
ENSG00000173598	NUDT4	0.313669	0.522768	0.394001	0.37247	0.543053	0.275694	Not Significant	Not Significant
ENSG00000178691	SUZ12	-0.153461	0.144747	0.394279	-0.096224	0.143624	0.604224	Not Significant	Not Significant
ENSG00000160392	C19orf47	0.14315	0.139928	0.394298	0.218219	0.139869	0.192259	Not Significant	Not Significant
ENSG00000124766	SOX4	0.0999462	0.0951849	0.394583	-0.808724	0.0970119	5.10422e-16	Not Significant	Not Significant
ENSG00000188010	MORN2	0.162887	0.159741	0.39459	-0.664461	0.165839	0.000121592	Not Significant	Not Significant
ENSG00000137574	TGS1	0.121083	0.116228	0.394835	0.265079	0.116428	0.0448448	Not Significant	Not Significant
ENSG00000129235	TXNDC17	-0.128794	0.119451	0.394857	-0.102264	0.118894	0.50976	Not Significant	Not Significant
ENSG00000140307	GTF2A2	0.176772	0.1755	0.394923	0.621742	0.182393	0.00117596	Not Significant	Not Significant
ENSG00000160014	CALM3	0.316941	0.399673	0.394987	0.094971	0.354048	0.805303	Not Significant	Not Significant
ENSG00000272953	AC092171.4	0.3034	0.363851	0.395073	0.0358024	0.327851	0.929765	Not Significant	Not Significant
ENSG00000115170	ACVR1	-0.128157	0.123856	0.395073	-0.258233	0.124316	0.0707239	Not Significant	Not Significant
ENSG00000183513	COA5	0.160027	0.156515	0.395213	0.0605052	0.154658	0.77952	Not Significant	Not Significant
ENSG00000143816	WNT9A	-0.26491	0.291418	0.395828	0.600131	0.311666	0.0487112	Not Significant	Not Significant
ENSG00000163006	CCDC138	0.131764	0.125974	0.396208	0.13197	0.125152	0.402823	Not Significant	Not Significant
ENSG00000163682	RPL9	0.156487	0.152991	0.396212	-0.06171	0.151246	0.765621	Not Significant	Not Significant
ENSG00000198912	C1orf174	-0.17494	0.175751	0.396545	-0.194469	0.174757	0.345834	Not Significant	Not Significant
ENSG00000269976	AC012065.3	0.282547	0.319734	0.396545	-2.80253	0.409851	8.62255e-12	Not Significant	Downregulated
ENSG00000213693	SEC14L1P1	-0.221163	0.22917	0.396545	-0.223675	0.226819	0.40902	Not Significant	Not Significant
ENSG00000077616	NAALAD2	-0.186355	0.196568	0.396545	0.115898	0.192557	0.638386	Not Significant	Not Significant
ENSG00000066933	MYO9A	-0.199663	0.203154	0.396625	-0.381635	0.207124	0.0892756	Not Significant	Not Significant
ENSG00000179922	ZNF784	-0.141565	0.138055	0.396718	-0.133026	0.137433	0.442495	Not Significant	Not Significant
ENSG00000157800	SLC37A3	0.154107	0.149439	0.396769	0.331866	0.150612	0.0498148	Not Significant	Not Significant
ENSG00000204652	RPS26P8	0.179722	0.179001	0.396944	0.191949	0.178032	0.371948	Not Significant	Not Significant
ENSG00000104522	TSTA3	-0.119863	0.112083	0.397095	-0.263898	0.112518	0.0352746	Not Significant	Not Significant
ENSG00000109606	DHX15	0.0990523	0.10003	0.397095	0.201182	0.100025	0.0793842	Not Significant	Not Significant
ENSG00000163728	TTC14	-0.129241	0.128668	0.397132	0.267071	0.128742	0.0707817	Not Significant	Not Significant
ENSG00000083642	PDS5B	0.155914	0.151766	0.397144	0.159461	0.150859	0.40189	Not Significant	Not Significant
ENSG00000143942	CHAC2	-0.133809	0.13256	0.397296	0.463867	0.134478	0.00139615	Not Significant	Not Significant
ENSG00000197961	ZNF121	0.13285	0.129261	0.397412	0.37867	0.130217	0.00933161	Not Significant	Not Significant
ENSG00000141646	SMAD4	0.155817	0.152358	0.39762	-0.398364	0.154794	0.0189312	Not Significant	Not Significant
ENSG00000188643	S100A16	-0.103763	0.100253	0.39762	-0.0121688	0.0997969	0.934953	Not Significant	Not Significant
ENSG00000134802	SLC43A3	-0.146821	0.148072	0.397739	0.74393	0.15295	2.74159e-06	Not Significant	Not Significant
ENSG00000134982	APC	0.323774	0.458287	0.397739	0.374773	0.468623	0.301161	Not Significant	Not Significant
ENSG00000184164	CRELD2	-0.102741	0.0987983	0.398153	0.0519018	0.0984109	0.718517	Not Significant	Not Significant
ENSG00000248275	TRIM52-AS1	-0.194323	0.197001	0.398212	-0.893835	0.212059	3.3871e-05	Not Significant	Not Significant
ENSG00000182263	FIGN	-0.123189	0.119122	0.398264	0.198739	0.118875	0.159611	Not Significant	Not Significant
ENSG00000137547	MRPL15	-0.127111	0.126242	0.398518	-0.0284165	0.125296	0.862669	Not Significant	Not Significant
ENSG00000148187	MRRF	-0.12387	0.120025	0.398518	-0.168874	0.119775	0.241831	Not Significant	Not Significant
ENSG00000204196	RPL12P16	0.128933	0.125205	0.398654	0.300432	0.125715	0.0344272	Not Significant	Not Significant
ENSG00000225422	RBMS1P1	0.238797	0.252865	0.398708	0.388096	0.258968	0.156295	Not Significant	Not Significant
ENSG00000158545	ZC3H18	0.192851	0.194551	0.398708	0.931768	0.206332	9.2044e-06	Not Significant	Not Significant
ENSG00000178209	PLEC	0.194734	0.196448	0.398794	0.266984	0.196631	0.236832	Not Significant	Not Significant
ENSG00000198363	ASPH	0.133962	0.123474	0.399014	0.425556	0.124682	0.00174253	Not Significant	Not Significant
ENSG00000106993	CDC37L1	-0.127611	0.124442	0.3993	0.0113097	0.123452	0.951967	Not Significant	Not Significant
ENSG00000197694	SPTAN1	0.199578	0.206074	0.399352	0.661868	0.217428	0.00319374	Not Significant	Not Significant
ENSG00000073150	PANX2	-0.294812	0.3547	0.399499	-0.209522	0.335794	0.541206	Not Significant	Not Significant
ENSG00000177173	NAP1L4P1	-0.285779	0.333473	0.39962	-0.41409	0.348265	0.211932	Not Significant	Not Significant
ENSG00000137494	ANKRD42	-0.172574	0.172583	0.39964	-0.337438	0.174859	0.0838131	Not Significant	Not Significant
ENSG00000219545	UMAD1	0.321023	0.440953	0.399646	-0.302933	0.427426	0.394375	Not Significant	Not Significant
ENSG00000198155	ZNF876P	0.205979	0.210172	0.399737	-1.02305	0.233253	1.37373e-05	Not Significant	Not Significant
ENSG00000245849	RAD51-AS1	-0.30764	0.391455	0.400091	-0.641426	0.462151	0.0926594	Not Significant	Not Significant
ENSG00000135624	CCT7	-0.107267	0.107995	0.400121	-0.0175588	0.107495	0.867995	Not Significant	Not Significant
ENSG00000254726	MEX3A	-0.115024	0.1118	0.400563	-0.301672	0.11248	0.0168176	Not Significant	Not Significant
ENSG00000183242	WT1-AS	-0.155147	0.15389	0.40082	-0.343336	0.156234	0.0478296	Not Significant	Not Significant
ENSG00000157600	TMEM164	0.311558	0.513462	0.400844	-0.00032271	0.418887	0.996558	Not Significant	Not Significant
ENSG00000172057	ORMDL3	0.161065	0.150225	0.40087	0.216771	0.149778	0.224957	Not Significant	Not Significant
ENSG00000136731	UGGT1	0.189273	0.192275	0.401215	0.514266	0.199383	0.0152526	Not Significant	Not Significant
ENSG00000165671	NSD1	0.212439	0.214723	0.401218	0.0744228	0.208711	0.783624	Not Significant	Not Significant
ENSG00000237357	BX088651.4	-0.264756	0.297921	0.401754	-0.50628	0.319502	0.103595	Not Significant	Not Significant
ENSG00000181798	LINC00471	-0.264317	0.291372	0.401882	-0.23371	0.284728	0.452608	Not Significant	Not Significant
ENSG00000049541	RFC2	-0.192015	0.187766	0.401886	0.0826323	0.184391	0.737982	Not Significant	Not Significant
ENSG00000213246	SUPT4H1	-0.151683	0.146229	0.401946	-0.260897	0.146792	0.10809	Not Significant	Not Significant
ENSG00000281912	LINC01144	0.269322	0.301952	0.401946	-0.0578345	0.28452	0.868634	Not Significant	Not Significant
ENSG00000066117	SMARCD1	0.185568	0.188469	0.40211	0.017418	0.184607	0.943185	Not Significant	Not Significant
ENSG00000159403	C1R	-0.268228	0.303682	0.402129	-2.56763	0.355787	6.28464e-13	Not Significant	Downregulated
ENSG00000168385	SEPTIN2	0.169135	0.168851	0.402144	0.25874	0.168822	0.188279	Not Significant	Not Significant
ENSG00000163320	CGGBP1	0.135235	0.137522	0.402442	-0.190224	0.137414	0.238098	Not Significant	Not Significant
ENSG00000260267	AC026471.1	0.158822	0.160015	0.402515	-0.167204	0.159692	0.395546	Not Significant	Not Significant
ENSG00000166004	CEP295	0.218682	0.234352	0.402642	0.344595	0.238103	0.183547	Not Significant	Not Significant
ENSG00000168496	FEN1	0.103148	0.100036	0.403284	0.135012	0.0998166	0.276689	Not Significant	Not Significant
ENSG00000273018	FAM106A	0.278338	0.319589	0.403583	0.294041	0.316832	0.367714	Not Significant	Not Significant
ENSG00000100888	CHD8	-0.165655	0.166359	0.403703	0.148425	0.164833	0.46769	Not Significant	Not Significant
ENSG00000216490	IFI30	0.13606	0.131338	0.403756	-0.857142	0.136099	8.81528e-10	Not Significant	Not Significant
ENSG00000115762	PLEKHB2	-0.177251	0.180729	0.403963	0.0367117	0.177443	0.888061	Not Significant	Not Significant
ENSG00000173868	PHOSPHO1	0.264276	0.295012	0.404045	-0.17646	0.285118	0.580376	Not Significant	Not Significant
ENSG00000170412	GPRC5C	0.146549	0.145046	0.404546	-5.31076	0.240994	1.16407e-105	Not Significant	Downregulated
ENSG00000099251	HSD17B7P2	-0.259887	0.29108	0.404612	-0.435324	0.30519	0.153578	Not Significant	Not Significant
ENSG00000198162	MAN1A2	0.0866879	0.0833012	0.404612	0.17533	0.0832328	0.073991	Not Significant	Not Significant
ENSG00000164638	SLC29A4	0.173347	0.1744	0.40464	-0.419526	0.17829	0.0303297	Not Significant	Not Significant
ENSG00000175581	MRPL48	0.12782	0.12559	0.40464	0.0672677	0.124886	0.722432	Not Significant	Not Significant
ENSG00000249859	PVT1	0.165602	0.164928	0.40476	0.285107	0.165571	0.128682	Not Significant	Not Significant
ENSG00000130940	CASZ1	0.227094	0.240174	0.404928	0.626598	0.256465	0.0162794	Not Significant	Not Significant
ENSG00000232593	KANTR	-0.134877	0.133454	0.404935	-0.0425863	0.132286	0.821152	Not Significant	Not Significant
ENSG00000226833	AC092164.1	0.317533	0.479354	0.405167	-0.0152308	0.399499	0.966709	Not Significant	Not Significant
ENSG00000238795	SCARNA12	0.264177	0.571385	0.405187	-3.05859	1.26023	0.00165403	Not Significant	Not Significant
ENSG00000145687	SSBP2	0.159112	0.15898	0.405436	0.112715	0.15744	0.578742	Not Significant	Not Significant
ENSG00000151500	THYN1	-0.14232	0.1422	0.405436	-0.157061	0.141499	0.368763	Not Significant	Not Significant
ENSG00000259943	AL050341.2	0.142782	0.141384	0.405436	0.108435	0.140369	0.546438	Not Significant	Not Significant
ENSG00000186314	PRELID2	-0.155311	0.156669	0.405478	-0.613802	0.162229	0.00031673	Not Significant	Not Significant
ENSG00000170325	PRDM10	0.157922	0.157637	0.405518	0.0587901	0.155755	0.783204	Not Significant	Not Significant
ENSG00000165416	SUGT1	-0.104471	0.102136	0.405518	0.144551	0.101846	0.245645	Not Significant	Not Significant
ENSG00000132300	PTCD3	0.0746984	0.0842301	0.405676	-0.0717272	0.0841353	0.524885	Not Significant	Not Significant
ENSG00000177409	SAMD9L	-0.24879	0.275057	0.406291	-1.51897	0.311314	8.1535e-07	Not Significant	Downregulated
ENSG00000164081	TEX264	-0.140096	0.139414	0.406418	-0.112828	0.138439	0.525464	Not Significant	Not Significant
ENSG00000215859	PDZK1P1	0.224382	0.237396	0.40662	0.0448348	0.230113	0.888061	Not Significant	Not Significant
ENSG00000271851	AC087501.4	0.290037	0.348181	0.406994	0.0933665	0.319909	0.801422	Not Significant	Not Significant
ENSG00000250151	ARPC4-TTLL3	-0.26812	0.307849	0.407734	0.034902	0.285747	0.926669	Not Significant	Not Significant
ENSG00000168268	NT5DC2	0.0849045	0.0823884	0.407797	0.208197	0.0823687	0.0273498	Not Significant	Not Significant
ENSG00000279170	TSTD3	0.174671	0.177266	0.407875	0.317034	0.1786	0.114785	Not Significant	Not Significant
ENSG00000170264	FAM161A	-0.222054	0.236008	0.407875	0.149916	0.229836	0.590472	Not Significant	Not Significant
ENSG00000079819	EPB41L2	0.180144	0.183136	0.40796	1.31732	0.193559	2.05516e-11	Not Significant	Upregulated
ENSG00000182580	EPHB3	0.157314	0.157416	0.407969	-1.14287	0.166027	1.36361e-11	Not Significant	Downregulated
ENSG00000126457	PRMT1	0.128959	0.127439	0.408	0.210121	0.127326	0.16359	Not Significant	Not Significant
ENSG00000078808	SDF4	0.164134	0.165749	0.408173	0.0543996	0.163474	0.811931	Not Significant	Not Significant
ENSG00000196850	PPTC7	-0.113712	0.112104	0.408174	0.194228	0.111825	0.142918	Not Significant	Not Significant
ENSG00000198879	SFMBT2	-0.282846	0.314626	0.408212	-0.964689	0.365698	0.0051434	Not Significant	Not Significant
ENSG00000106258	CYP3A5	0.316286	0.473346	0.408281	0.141682	0.409807	0.694425	Not Significant	Not Significant
ENSG00000244486	SCARF2	-0.15292	0.15283	0.408295	0.0267413	0.151019	0.907874	Not Significant	Not Significant
ENSG00000279672	AP006621.5	0.197822	0.205022	0.408742	-0.16143	0.203629	0.515683	Not Significant	Not Significant
ENSG00000137817	PARP6	-0.126015	0.125786	0.409407	-0.106066	0.125131	0.520065	Not Significant	Not Significant
ENSG00000072042	RDH11	0.122927	0.116676	0.409407	0.35397	0.117478	0.00759118	Not Significant	Not Significant
ENSG00000014919	COX15	0.0955193	0.0879595	0.409577	-0.121048	0.087774	0.263587	Not Significant	Not Significant
ENSG00000196976	LAGE3	-0.122602	0.121875	0.409577	0.0937762	0.12116	0.55656	Not Significant	Not Significant
ENSG00000159871	LYPD5	-0.26955	0.311762	0.409649	0.464234	0.325754	0.144311	Not Significant	Not Significant
ENSG00000169019	COMMD8	0.145034	0.145072	0.409649	0.245616	0.145239	0.149024	Not Significant	Not Significant
ENSG00000149531	FRG1BP	-0.191393	0.1983	0.409687	-0.0699292	0.19389	0.789415	Not Significant	Not Significant
ENSG00000273891	AL731566.2	0.214865	0.226967	0.409695	0.0882156	0.221114	0.760037	Not Significant	Not Significant
ENSG00000055332	EIF2AK2	0.141157	0.144236	0.409695	0.0417844	0.142977	0.856121	Not Significant	Not Significant
ENSG00000168264	IRF2BP2	0.0797463	0.0778222	0.409695	-0.044488	0.0776402	0.682395	Not Significant	Not Significant
ENSG00000118496	FBXO30	0.112075	0.115063	0.409695	0.0343683	0.114403	0.811005	Not Significant	Not Significant
ENSG00000151014	NOCT	-0.117394	0.11637	0.409877	0.728057	0.118454	3.54126e-09	Not Significant	Not Significant
ENSG00000175048	ZDHHC14	-0.147829	0.150288	0.409877	-0.254578	0.150914	0.146061	Not Significant	Not Significant
ENSG00000196922	ZNF252P	0.176503	0.17996	0.409877	-0.620264	0.187126	0.00128773	Not Significant	Not Significant
ENSG00000224858	RPL29P11	0.200918	0.209177	0.409884	-0.12663	0.206977	0.624849	Not Significant	Not Significant
ENSG00000122033	MTIF3	-0.144714	0.145455	0.410102	-0.432293	0.148363	0.0073849	Not Significant	Not Significant
ENSG00000104946	TBC1D17	-0.142831	0.143321	0.410102	0.202641	0.142506	0.232536	Not Significant	Not Significant
ENSG00000109572	CLCN3	0.226958	0.236856	0.410121	-0.200962	0.232823	0.47297	Not Significant	Not Significant
ENSG00000138071	ACTR2	0.227652	0.24389	0.410228	0.105562	0.235833	0.724638	Not Significant	Not Significant
ENSG00000076201	PTPN23	-0.173139	0.177396	0.410553	-0.140618	0.175414	0.521996	Not Significant	Not Significant
ENSG00000041515	MYO16	0.166014	0.168449	0.41069	0.55023	0.173078	0.00270639	Not Significant	Not Significant
ENSG00000226200	SGMS1-AS1	0.168062	0.170834	0.410747	-0.0540888	0.168702	0.813162	Not Significant	Not Significant
ENSG00000146072	TNFRSF21	-0.163069	0.166083	0.410841	0.361694	0.167734	0.0529003	Not Significant	Not Significant
ENSG00000087269	NOP14	0.194396	0.201339	0.410931	0.702091	0.212687	0.0013513	Not Significant	Not Significant
ENSG00000164114	MAP9	0.272667	0.31576	0.410995	0.0341658	0.292786	0.924574	Not Significant	Not Significant
ENSG00000241258	CRCP	0.215106	0.226987	0.410995	0.400396	0.232808	0.108703	Not Significant	Not Significant
ENSG00000144677	CTDSPL	0.219868	0.237085	0.411033	-0.129089	0.230786	0.646302	Not Significant	Not Significant
ENSG00000268941	LINC01711	0.285964	0.344147	0.411258	-1.29747	0.428238	0.00109527	Not Significant	Not Significant
ENSG00000105705	SUGP1	-0.115713	0.114979	0.411431	-0.0348359	0.114285	0.832318	Not Significant	Not Significant
ENSG00000100319	ZMAT5	-0.103187	0.109412	0.411482	-0.0187879	0.108704	0.907874	Not Significant	Not Significant
ENSG00000075914	EXOSC7	0.12221	0.122278	0.411532	-0.0737516	0.121592	0.665754	Not Significant	Not Significant
ENSG00000249915	PDCD6	0.13825	0.13751	0.411603	-0.82867	0.142113	1.57224e-08	Not Significant	Not Significant
ENSG00000127884	ECHS1	0.0956069	0.0936904	0.411705	-0.16643	0.0936051	0.134519	Not Significant	Not Significant
ENSG00000108439	PNPO	-0.224859	0.230909	0.412258	-0.492573	0.240742	0.049401	Not Significant	Not Significant
ENSG00000213390	ARHGAP19	0.0927211	0.0919907	0.412466	0.730145	0.0928774	2.99003e-14	Not Significant	Not Significant
ENSG00000135365	PHF21A	-0.184866	0.19433	0.412487	0.307803	0.195466	0.162566	Not Significant	Not Significant
ENSG00000117758	STX12	-0.117838	0.118744	0.412499	0.206889	0.118557	0.14165	Not Significant	Not Significant
ENSG00000181019	NQO1	0.146482	0.147487	0.412738	-0.0379909	0.145912	0.855664	Not Significant	Not Significant
ENSG00000159216	RUNX1	-0.138438	0.141764	0.413039	-0.26179	0.14215	0.109636	Not Significant	Not Significant
ENSG00000224975	INE1	0.275305	0.324383	0.413067	0.250626	0.316394	0.449404	Not Significant	Not Significant
ENSG00000254612	AP001000.1	0.238925	0.262435	0.413373	0.398766	0.269904	0.157285	Not Significant	Not Significant
ENSG00000287762	AC108050.1	-0.262948	0.30353	0.414032	1.45801	0.337728	1.07013e-05	Not Significant	Not Significant
ENSG00000181852	RNF41	0.169517	0.175201	0.414076	0.680933	0.182826	0.00036295	Not Significant	Not Significant
ENSG00000160097	FNDC5	0.31195	0.451579	0.414166	-0.0632611	0.386928	0.86662	Not Significant	Not Significant
ENSG00000128626	MRPS12	-0.117748	0.117983	0.414218	0.0897407	0.117337	0.561915	Not Significant	Not Significant
ENSG00000111261	MANSC1	-0.253791	0.288846	0.414815	0.0219724	0.271523	0.953278	Not Significant	Not Significant
ENSG00000164985	PSIP1	0.162233	0.165702	0.415127	0.288397	0.16639	0.128187	Not Significant	Not Significant
ENSG00000228208	C1orf143	-0.255586	0.292462	0.415289	-0.318571	0.294921	0.299579	Not Significant	Not Significant
ENSG00000101019	UQCC1	0.231769	0.252407	0.415289	0.0584977	0.24221	0.856121	Not Significant	Not Significant
ENSG00000134070	IRAK2	0.199155	0.209789	0.415554	0.00276941	0.204784	0.993461	Not Significant	Not Significant
ENSG00000100578	KIAA0586	-0.162089	0.166967	0.415868	0.605231	0.172597	0.000877321	Not Significant	Not Significant
ENSG00000076928	ARHGEF1	0.162729	0.171507	0.415941	0.0628114	0.169076	0.768747	Not Significant	Not Significant
ENSG00000172009	THOP1	0.139418	0.140689	0.415941	0.590678	0.144074	0.000100293	Not Significant	Not Significant
ENSG00000180818	HOXC10	0.153069	0.155212	0.416037	-0.00975306	0.153646	0.965429	Not Significant	Not Significant
ENSG00000138785	INTS12	0.124714	0.125024	0.416112	0.0689887	0.124306	0.683575	Not Significant	Not Significant
ENSG00000249158	PCDHA11	-0.243512	0.565496	0.41628	-0.169195	0.497115	0.521334	Not Significant	Not Significant
ENSG00000124486	USP9X	0.143729	0.145474	0.41628	0.190095	0.145011	0.27685	Not Significant	Not Significant
ENSG00000169085	VXN	-0.186732	0.575231	0.416414	-0.259431	0.590673	0.133362	Not Significant	Not Significant
ENSG00000232671	ZNF687-AS1	0.234676	0.258266	0.416573	-0.499326	0.277574	0.0762086	Not Significant	Not Significant
ENSG00000279483	AC090498.1	-0.156529	0.160462	0.416792	-0.116074	0.158948	0.567474	Not Significant	Not Significant
ENSG00000110400	NECTIN1	-0.178252	0.185769	0.416992	0.207521	0.184599	0.348466	Not Significant	Not Significant
ENSG00000231925	TAPBP	0.161254	0.165179	0.417014	-0.739556	0.172179	3.284e-05	Not Significant	Not Significant
ENSG00000225335	AC016027.1	-0.232208	0.256004	0.417021	-0.146342	0.248164	0.620458	Not Significant	Not Significant
ENSG00000182749	PAQR7	-0.113388	0.114034	0.41707	0.25046	0.114073	0.0570522	Not Significant	Not Significant
ENSG00000184261	KCNK12	0.204511	0.217401	0.417283	-0.173712	0.214729	0.500767	Not Significant	Not Significant
ENSG00000024422	EHD2	0.194626	0.204839	0.417525	-0.506028	0.213377	0.0245101	Not Significant	Not Significant
ENSG00000240163	AC087385.1	0.214467	0.231075	0.418098	-0.0158156	0.224426	0.960436	Not Significant	Not Significant
ENSG00000241370	RPP21	0.146675	0.14952	0.418353	-0.396426	0.15238	0.0177329	Not Significant	Not Significant
ENSG00000130024	PHF10	0.11001	0.110317	0.418358	0.111023	0.109926	0.429832	Not Significant	Not Significant
ENSG00000253954	HMGN1P38	0.192696	0.203116	0.41877	-0.194492	0.202841	0.421915	Not Significant	Not Significant
ENSG00000166848	TERF2IP	-0.12608	0.127562	0.418884	0.587311	0.129903	1.78298e-05	Not Significant	Not Significant
ENSG00000248323	LUCAT1	-0.205462	0.220891	0.419466	0.328289	0.223166	0.183134	Not Significant	Not Significant
ENSG00000130962	PRRG1	-0.214522	0.233318	0.419466	0.916791	0.253789	0.000307488	Not Significant	Not Significant
ENSG00000070961	ATP2B1	-0.125251	0.131253	0.419903	0.02911	0.130214	0.87166	Not Significant	Not Significant
ENSG00000105085	MED26	0.269859	0.318356	0.420361	0.528234	0.345579	0.107698	Not Significant	Not Significant
ENSG00000126247	CAPNS1	-0.156043	0.161278	0.420485	0.0428387	0.159363	0.911583	Not Significant	Not Significant
ENSG00000220804	LINC01881	-0.232657	0.258932	0.420485	-0.220301	0.255027	0.446724	Not Significant	Not Significant
ENSG00000170322	NFRKB	0.125385	0.126073	0.421096	0.382308	0.127231	0.00633409	Not Significant	Not Significant
ENSG00000256073	URB1-AS1	0.127569	0.129701	0.421211	-0.206298	0.130244	0.180289	Not Significant	Not Significant
ENSG00000163328	GPR155	-0.132374	0.13508	0.421321	-0.772133	0.141478	1.33457e-07	Not Significant	Not Significant
ENSG00000174173	TRMT10C	0.0993655	0.0996512	0.421375	-0.0501641	0.0992976	0.714959	Not Significant	Not Significant
ENSG00000089123	TASP1	-0.133044	0.135653	0.421375	-0.364152	0.137415	0.0166366	Not Significant	Not Significant
ENSG00000267858	MZF1-AS1	0.19523	0.207451	0.421595	-0.633486	0.223263	0.00589323	Not Significant	Not Significant
ENSG00000260852	FBXL19-AS1	-0.171859	0.179942	0.421618	-0.976265	0.194607	8.35024e-07	Not Significant	Not Significant
ENSG00000165646	SLC18A2	-0.193736	0.206747	0.421626	-1.18518	0.224859	1.73124e-07	Not Significant	Downregulated
ENSG00000180730	SHISA2	0.185119	0.195108	0.422143	0.322868	0.197021	0.142714	Not Significant	Not Significant
ENSG00000100439	ABHD4	-0.156962	0.162397	0.422143	0.615091	0.167473	0.000462503	Not Significant	Not Significant
ENSG00000075624	ACTB	0.158265	0.163337	0.422246	-0.0734012	0.161273	0.734473	Not Significant	Not Significant
ENSG00000161179	YDJC	-0.126046	0.128387	0.422284	0.281988	0.128714	0.0547446	Not Significant	Not Significant
ENSG00000132323	ILKAP	0.158268	0.1634	0.422323	-0.106976	0.161541	0.61181	Not Significant	Not Significant
ENSG00000251349	MSANTD3-TMEFF1	0.193087	0.577159	0.422323	-0.0383711	0.483442	0.866749	Not Significant	Not Significant
ENSG00000138399	FASTKD1	-0.102969	0.104002	0.422392	0.148618	0.103705	0.240216	Not Significant	Not Significant
ENSG00000175455	CCDC14	-0.113956	0.113546	0.422439	-0.415376	0.114855	0.000849321	Not Significant	Not Significant
ENSG00000257433	AC004241.1	-0.215727	0.236255	0.422843	-0.122601	0.229518	0.666076	Not Significant	Not Significant
ENSG00000149289	ZC3H12C	0.10453	0.105443	0.423164	0.388693	0.106121	0.000765002	Not Significant	Not Significant
ENSG00000269293	ZSCAN16-AS1	-0.254353	0.295034	0.423194	-0.21853	0.287414	0.491974	Not Significant	Not Significant
ENSG00000007341	ST7L	-0.10104	0.108041	0.423284	0.223714	0.107894	0.0745458	Not Significant	Not Significant
ENSG00000070814	TCOF1	-0.192971	0.211292	0.423317	0.128304	0.207027	0.622204	Not Significant	Not Significant
ENSG00000285294	LINC00842	0.246144	0.280366	0.423317	-0.380555	0.288999	0.199136	Not Significant	Not Significant
ENSG00000181381	DDX60L	0.115963	0.117051	0.423472	-0.392941	0.118258	0.00230187	Not Significant	Not Significant
ENSG00000249129	SUDS3P1	0.295906	0.390824	0.423821	-0.246571	0.373928	0.4835	Not Significant	Not Significant
ENSG00000257354	AC048341.1	0.287437	0.365373	0.423821	0.162659	0.339814	0.647886	Not Significant	Not Significant
ENSG00000163870	TPRA1	0.176926	0.184989	0.423889	0.21176	0.184072	0.333955	Not Significant	Not Significant
ENSG00000118046	STK11	0.107647	0.108965	0.423944	0.317496	0.109421	0.00931404	Not Significant	Not Significant
ENSG00000108423	TUBD1	-0.141523	0.145972	0.424086	-0.0624304	0.14457	0.752998	Not Significant	Not Significant
ENSG00000180992	MRPL14	0.129845	0.13273	0.424523	0.287378	0.13327	0.0576827	Not Significant	Not Significant
ENSG00000163807	KIAA1143	0.139754	0.143359	0.424581	-0.412213	0.145659	0.00960808	Not Significant	Not Significant
ENSG00000153234	NR4A2	-0.250833	0.291535	0.424777	0.642448	0.316389	0.0365538	Not Significant	Not Significant
ENSG00000166676	TVP23A	0.303716	0.465973	0.425428	2.11675	0.660402	0.000358248	Not Significant	Not Significant
ENSG00000002330	BAD	0.18452	0.195626	0.425569	-0.138238	0.19273	0.560115	Not Significant	Not Significant
ENSG00000226210	WASH8P	-0.171701	0.181447	0.42607	-0.135375	0.179325	0.547261	Not Significant	Not Significant
ENSG00000184154	LRTOMT	-0.200458	0.214754	0.426464	-0.568903	0.226377	0.0153599	Not Significant	Not Significant
ENSG00000035687	ADSS2	0.0893603	0.0908094	0.426493	0.296114	0.0910373	0.00344849	Not Significant	Not Significant
ENSG00000175662	TOM1L2	0.171536	0.180396	0.426533	-0.270258	0.181544	0.182733	Not Significant	Not Significant
ENSG00000279865	AC006511.4	0.220054	0.243446	0.426937	0.0788772	0.235735	0.803682	Not Significant	Not Significant
ENSG00000077782	FGFR1	-0.142134	0.14888	0.427071	-0.510867	0.152415	0.00174807	Not Significant	Not Significant
ENSG00000088448	ANKRD10	-0.0896167	0.0904261	0.427335	-0.378462	0.0912503	0.00010563	Not Significant	Not Significant
ENSG00000280173	AC104447.1	0.215997	0.23792	0.427335	0.353495	0.241828	0.176786	Not Significant	Not Significant
ENSG00000145431	PDGFC	0.305004	0.434257	0.427335	-1.71639	0.593242	0.00104482	Not Significant	Not Significant
ENSG00000132000	PODNL1	0.261779	0.311717	0.427371	-0.0239022	0.291796	0.948877	Not Significant	Not Significant
ENSG00000160051	IQCC	0.179978	0.191149	0.427423	0.350663	0.193637	0.102161	Not Significant	Not Significant
ENSG00000236830	CBR3-AS1	0.241587	0.275807	0.4277	-0.124683	0.26533	0.692955	Not Significant	Not Significant
ENSG00000171488	LRRC8C	0.106764	0.110342	0.4277	0.271786	0.110617	0.0305781	Not Significant	Not Significant
ENSG00000277985	SNORA67	0.223621	0.570204	0.4277	0.189354	0.51744	0.43655	Not Significant	Not Significant
ENSG00000198130	HIBCH	-0.122155	0.127109	0.427706	-0.265842	0.127567	0.0741623	Not Significant	Not Significant
ENSG00000177302	TOP3A	0.149044	0.152638	0.427875	0.293619	0.153275	0.092191	Not Significant	Not Significant
ENSG00000212994	RPS26P6	0.144199	0.149561	0.427875	0.0542299	0.148559	0.7962	Not Significant	Not Significant
ENSG00000182004	SNRPE	0.126532	0.129994	0.427995	-0.0731878	0.129099	0.67293	Not Significant	Not Significant
ENSG00000170037	CNTROB	0.128072	0.131914	0.428076	-0.0184782	0.130938	0.938455	Not Significant	Not Significant
ENSG00000177873	ZNF619	-0.163918	0.170921	0.428076	-0.306232	0.172312	0.11517	Not Significant	Not Significant
ENSG00000197006	METTL9	0.131814	0.135787	0.428076	-0.525436	0.138713	0.000370705	Not Significant	Not Significant
ENSG00000133103	COG6	0.125978	0.129671	0.428398	-0.00185671	0.128716	0.994454	Not Significant	Not Significant
ENSG00000119280	C1orf198	0.0917166	0.0919301	0.428529	0.330725	0.0922158	0.00108484	Not Significant	Not Significant
ENSG00000168661	ZNF30	0.200801	0.217826	0.428556	-0.127825	0.214296	0.625148	Not Significant	Not Significant
ENSG00000092470	WDR76	-0.112756	0.118118	0.428631	-0.519744	0.119995	4.21805e-05	Not Significant	Not Significant
ENSG00000170417	TMEM182	-0.191999	0.208155	0.428983	0.209372	0.205714	0.390729	Not Significant	Not Significant
ENSG00000158457	TSPAN33	-0.126957	0.131332	0.429183	-0.660758	0.13573	3.13205e-06	Not Significant	Not Significant
ENSG00000288473	AL669830.2	-0.203697	0.57105	0.429368	-0.0442566	0.477661	0.855455	Not Significant	Not Significant
ENSG00000100647	SUSD6	0.125974	0.12962	0.429557	0.274849	0.130002	0.0649595	Not Significant	Not Significant
ENSG00000106665	CLIP2	-0.16828	0.183207	0.429557	-0.685807	0.19213	0.000577494	Not Significant	Not Significant
ENSG00000272221	AL645933.3	-0.19596	0.213376	0.429557	-0.152786	0.209883	0.551581	Not Significant	Not Significant
ENSG00000179604	CDC42EP4	-0.0860935	0.088155	0.429557	-0.0989274	0.0879403	0.378727	Not Significant	Not Significant
ENSG00000108666	C17orf75	-0.168348	0.179582	0.429784	-0.486882	0.185259	0.0139178	Not Significant	Not Significant
ENSG00000054523	KIF1B	-0.141576	0.144156	0.430256	0.107998	0.143114	0.569164	Not Significant	Not Significant
ENSG00000178449	COX14	0.116891	0.120807	0.430256	0.0821388	0.120184	0.61035	Not Significant	Not Significant
ENSG00000160584	SIK3	-0.124676	0.128896	0.430376	0.296278	0.129351	0.0429183	Not Significant	Not Significant
ENSG00000174109	C16orf91	0.151635	0.154014	0.430376	-0.0605336	0.152298	0.774058	Not Significant	Not Significant
ENSG00000196376	SLC35F1	0.204329	0.223906	0.430376	-0.722764	0.245506	0.0036216	Not Significant	Not Significant
ENSG00000138081	FBXO11	0.0823202	0.0836585	0.430791	0.281493	0.0837703	0.00247155	Not Significant	Not Significant
ENSG00000159593	NAE1	0.127519	0.133078	0.430895	0.339196	0.134181	0.0250961	Not Significant	Not Significant
ENSG00000172167	MTBP	-0.105614	0.108616	0.430977	-0.0470548	0.108075	0.756203	Not Significant	Not Significant
ENSG00000188092	GPR89B	-0.148147	0.157833	0.431332	0.0494518	0.155696	0.811801	Not Significant	Not Significant
ENSG00000076984	MAP2K7	0.130962	0.135894	0.431544	0.170352	0.135444	0.302633	Not Significant	Not Significant
ENSG00000260804	LINC01963	0.252588	0.29771	0.431781	-0.624683	0.331858	0.0489254	Not Significant	Not Significant
ENSG00000196214	ZNF766	-0.291963	0.411431	0.431792	-0.649409	0.501658	0.0976686	Not Significant	Not Significant
ENSG00000268089	GABRQ	0.239599	0.276534	0.431792	0.17784	0.268446	0.56599	Not Significant	Not Significant
ENSG00000166167	BTRC	0.0872421	0.0892079	0.432004	-0.0139663	0.0889934	0.916797	Not Significant	Not Significant
ENSG00000073605	GSDMB	-0.249888	0.296626	0.432098	-0.0417064	0.278011	0.907078	Not Significant	Not Significant
ENSG00000130052	STARD8	-0.120932	0.126127	0.432098	-0.148129	0.125697	0.341484	Not Significant	Not Significant
ENSG00000126249	PDCD2L	-0.143385	0.150626	0.432296	0.199216	0.15	0.267705	Not Significant	Not Significant
ENSG00000197170	PSMD12	-0.127353	0.124902	0.432342	-0.0413801	0.123985	0.852836	Not Significant	Not Significant
ENSG00000167799	NUDT8	0.141016	0.147762	0.432342	-0.0609181	0.146552	0.762656	Not Significant	Not Significant
ENSG00000108604	SMARCD2	0.12542	0.128686	0.432438	-0.383291	0.130115	0.00735537	Not Significant	Not Significant
ENSG00000150394	CDH8	0.167776	0.17831	0.432438	1.00509	0.185463	1.12019e-07	Not Significant	Upregulated
ENSG00000286613	AC006213.7	0.144282	0.151145	0.432438	0.0829501	0.149857	0.683504	Not Significant	Not Significant
ENSG00000125356	NDUFA1	0.113049	0.121842	0.432482	0.106308	0.121374	0.501638	Not Significant	Not Significant
ENSG00000237523	LINC00857	0.22376	0.252061	0.432482	-0.0089031	0.241747	0.977159	Not Significant	Not Significant
ENSG00000146223	RPL7L1	-0.17226	0.188092	0.432684	0.456959	0.193411	0.0287659	Not Significant	Not Significant
ENSG00000058673	ZC3H11A	0.263441	0.551883	0.432721	0.248612	0.519478	0.38864	Not Significant	Not Significant
ENSG00000186591	UBE2H	0.101477	0.105176	0.432833	-0.00334053	0.104834	0.983337	Not Significant	Not Significant
ENSG00000228463	AP006222.1	-0.289653	0.39758	0.432833	-0.0699281	0.353358	0.854038	Not Significant	Not Significant
ENSG00000015153	YAF2	-0.211902	0.236834	0.432969	0.38225	0.242697	0.143683	Not Significant	Not Significant
ENSG00000114686	MRPL3	0.188565	0.206757	0.432969	0.658306	0.219041	0.00323934	Not Significant	Not Significant
ENSG00000076650	GPATCH1	0.111072	0.114614	0.432969	0.0446724	0.114207	0.788251	Not Significant	Not Significant
ENSG00000286883	AC005041.5	0.253318	0.301546	0.433226	-0.0767892	0.285461	0.825123	Not Significant	Not Significant
ENSG00000156374	PCGF6	-0.166441	0.181114	0.433357	0.112538	0.178552	0.624165	Not Significant	Not Significant
ENSG00000177822	TENM3-AS1	-0.120523	0.124678	0.433482	-0.327446	0.125738	0.019738	Not Significant	Not Significant
ENSG00000159579	RSPRY1	-0.133372	0.149692	0.433482	-0.0671943	0.14795	0.743566	Not Significant	Not Significant
ENSG00000151414	NEK7	-0.113505	0.117928	0.434112	-0.0339717	0.117416	0.871756	Not Significant	Not Significant
ENSG00000286406	AC138776.1	-0.197647	0.217916	0.434112	-0.0445707	0.211486	0.87796	Not Significant	Not Significant
ENSG00000115446	UNC50	0.114907	0.11939	0.434498	-0.260551	0.119832	0.0569332	Not Significant	Not Significant
ENSG00000188375	H3-5	0.258854	0.313394	0.434509	-0.0518591	0.293685	0.887096	Not Significant	Not Significant
ENSG00000230359	TPI1P2	0.207973	0.230997	0.434594	-0.644314	0.252376	0.0119636	Not Significant	Not Significant
ENSG00000233476	EEF1A1P6	-0.132587	0.140808	0.434701	-0.091866	0.139691	0.613519	Not Significant	Not Significant
ENSG00000116586	LAMTOR2	-0.177885	0.196824	0.434701	-0.211043	0.195721	0.359285	Not Significant	Not Significant
ENSG00000020577	SAMD4A	0.125694	0.131022	0.434865	0.872836	0.134663	3.07798e-10	Not Significant	Not Significant
ENSG00000139324	TMTC3	0.124245	0.123587	0.434954	0.222523	0.123563	0.134888	Not Significant	Not Significant
ENSG00000123901	GPR83	0.265067	0.324348	0.435279	0.0242051	0.300902	0.951407	Not Significant	Not Significant
ENSG00000175806	MSRA	0.157124	0.167154	0.435279	-0.279284	0.169171	0.149458	Not Significant	Not Significant
ENSG00000163596	ICA1L	0.228771	0.261791	0.435432	-0.383046	0.270935	0.176455	Not Significant	Not Significant
ENSG00000115641	FHL2	0.0855222	0.0882717	0.435432	-1.13406	0.0898429	2.04974e-35	Not Significant	Downregulated
ENSG00000144354	CDCA7	0.121833	0.126938	0.435432	-0.673055	0.130798	7.98235e-07	Not Significant	Not Significant
ENSG00000115226	FNDC4	0.169268	0.181526	0.435432	-1.51979	0.19885	4.66654e-14	Not Significant	Downregulated
ENSG00000105643	ARRDC2	0.136745	0.142932	0.435603	0.257516	0.143154	0.117962	Not Significant	Not Significant
ENSG00000163738	MTHFD2L	0.13682	0.141863	0.435736	0.0948936	0.140636	0.607348	Not Significant	Not Significant
ENSG00000116691	MIIP	0.142772	0.149541	0.435973	0.0939281	0.148001	0.593301	Not Significant	Not Significant
ENSG00000197451	HNRNPAB	0.105176	0.107777	0.435973	0.21813	0.107759	0.0840158	Not Significant	Not Significant
ENSG00000164244	PRRC1	-0.0871453	0.0905179	0.435973	0.00840162	0.0901995	0.953011	Not Significant	Not Significant
ENSG00000262185	LINC02861	-0.156796	0.167506	0.436137	0.591252	0.172257	0.00111106	Not Significant	Not Significant
ENSG00000267724	AC012254.3	0.278575	0.36189	0.436227	-0.0638613	0.330279	0.865156	Not Significant	Not Significant
ENSG00000188342	GTF2F2	-0.113411	0.118395	0.436263	-0.135782	0.117977	0.354532	Not Significant	Not Significant
ENSG00000136828	RALGPS1	0.170044	0.183051	0.436844	-0.438464	0.189944	0.0323874	Not Significant	Not Significant
ENSG00000186825	C2orf27B	0.204593	0.227569	0.436844	0.186321	0.224563	0.483722	Not Significant	Not Significant
ENSG00000257704	INAFM1	0.200412	0.221857	0.436897	0.827684	0.237853	0.00058138	Not Significant	Not Significant
ENSG00000176641	RNF152	-0.124032	0.130135	0.437017	0.303032	0.130333	0.0377202	Not Significant	Not Significant
ENSG00000103034	NDRG4	-0.222537	0.256022	0.437018	-1.12226	0.286948	7.55246e-05	Not Significant	Not Significant
ENSG00000100823	APEX1	-0.29298	0.448972	0.437018	0.0297698	0.385364	0.947269	Not Significant	Not Significant
ENSG00000169621	APLF	0.20007	0.221739	0.437018	0.431247	0.228376	0.0766446	Not Significant	Not Significant
ENSG00000003756	RBM5	-0.102201	0.112993	0.437018	0.0773932	0.11255	0.605567	Not Significant	Not Significant
ENSG00000107614	TRDMT1	-0.130707	0.137794	0.43709	0.270825	0.137928	0.0872495	Not Significant	Not Significant
ENSG00000272505	AC104964.4	-0.25781	0.317201	0.437281	-0.523814	0.347381	0.110229	Not Significant	Not Significant
ENSG00000249353	NPM1P27	-0.129818	0.136902	0.437281	0.406228	0.138619	0.00745218	Not Significant	Not Significant
ENSG00000088682	COQ9	-0.119714	0.125151	0.437281	0.0107024	0.124204	0.948909	Not Significant	Not Significant
ENSG00000111605	CPSF6	0.0930147	0.0962202	0.437499	0.12728	0.0959969	0.284705	Not Significant	Not Significant
ENSG00000162676	GFI1	-0.221787	0.254675	0.43757	-0.253938	0.253489	0.369478	Not Significant	Not Significant
ENSG00000032742	IFT88	0.138459	0.147342	0.437725	-0.0584719	0.14615	0.771434	Not Significant	Not Significant
ENSG00000276596	AC024051.8	-0.244521	0.296442	0.437884	0.180432	0.285576	0.574911	Not Significant	Not Significant
ENSG00000272777	AC019131.2	0.242429	0.286242	0.437987	-0.218681	0.282908	0.483838	Not Significant	Not Significant
ENSG00000168118	RAB4A	0.230097	0.266433	0.437987	0.345705	0.271179	0.228931	Not Significant	Not Significant
ENSG00000271127	AP000526.1	-0.158092	0.169823	0.437987	0.391601	0.171914	0.0335712	Not Significant	Not Significant
ENSG00000102054	RBBP7	0.125754	0.131106	0.438033	0.0266826	0.129924	0.867736	Not Significant	Not Significant
ENSG00000268205	AC005261.2	-0.0985574	0.103069	0.438358	-0.208357	0.103097	0.0855479	Not Significant	Not Significant
ENSG00000186197	EDARADD	0.255475	0.310534	0.438401	-1.0496	0.374502	0.00288309	Not Significant	Not Significant
ENSG00000275215	RNA5-8SN3	0.196483	0.21789	0.438538	0.334423	0.220622	0.170696	Not Significant	Not Significant
ENSG00000176155	CCDC57	-0.243318	0.295432	0.438781	-0.447196	0.31177	0.147072	Not Significant	Not Significant
ENSG00000243517	AC024940.3	0.221015	0.252696	0.438781	0.280487	0.252895	0.315	Not Significant	Not Significant
ENSG00000161202	DVL3	-0.130549	0.138244	0.438781	-0.104138	0.137294	0.557765	Not Significant	Not Significant
ENSG00000147996	CBWD5	0.0920232	0.0943406	0.43882	0.358471	0.0946606	0.000497513	Not Significant	Not Significant
ENSG00000161681	SHANK1	0.112966	0.118205	0.439061	0.272763	0.118449	0.0434024	Not Significant	Not Significant
ENSG00000167807	AC011511.1	0.256725	0.314014	0.439339	0.663799	0.352862	0.0449358	Not Significant	Not Significant
ENSG00000112559	MDFI	-0.179121	0.196801	0.439456	1.20379	0.209671	1.49259e-08	Not Significant	Upregulated
ENSG00000069998	HDHD5	0.217729	0.247801	0.439813	-0.22303	0.244933	0.425321	Not Significant	Not Significant
ENSG00000074855	ANO8	0.231377	0.269639	0.439931	0.337506	0.273636	0.244262	Not Significant	Not Significant
ENSG00000260034	LCMT1-AS2	-0.283031	0.388644	0.439931	-0.185162	0.361583	0.600075	Not Significant	Not Significant
ENSG00000145604	SKP2	0.157712	0.166615	0.440177	0.536532	0.171462	0.00308916	Not Significant	Not Significant
ENSG00000099800	TIMM13	0.177283	0.189543	0.440202	0.187858	0.1881	0.409981	Not Significant	Not Significant
ENSG00000146859	TMEM140	0.156145	0.168168	0.440688	-0.355223	0.171522	0.06237	Not Significant	Not Significant
ENSG00000215492	HNRNPA1P7	-0.219638	0.25346	0.440718	-0.0241962	0.243038	0.941508	Not Significant	Not Significant
ENSG00000245534	RORA-AS1	-0.253508	0.312398	0.440718	-0.693108	0.358092	0.0378444	Not Significant	Not Significant
ENSG00000153132	CLGN	0.16802	0.18224	0.440771	-0.345262	0.185479	0.0934145	Not Significant	Not Significant
ENSG00000168490	PHYHIP	-0.237875	0.283977	0.440844	-0.38764	0.294222	0.196437	Not Significant	Not Significant
ENSG00000120860	WASHC3	-0.140766	0.150566	0.441015	-0.515412	0.154992	0.00182982	Not Significant	Not Significant
ENSG00000120697	ALG5	-0.13782	0.147227	0.441154	0.150046	0.146267	0.411383	Not Significant	Not Significant
ENSG00000087460	GNAS	0.165824	0.190663	0.441181	0.374611	0.19359	0.0587959	Not Significant	Not Significant
ENSG00000113719	ERGIC1	-0.0731752	0.0774439	0.441181	-0.307593	0.0776631	0.000274774	Not Significant	Not Significant
ENSG00000124641	MED20	-0.122388	0.127715	0.441242	0.563553	0.130051	3.99214e-05	Not Significant	Not Significant
ENSG00000099337	KCNK6	0.18805	0.208006	0.441427	-0.19709	0.206872	0.423308	Not Significant	Not Significant
ENSG00000103995	CEP152	0.216152	0.250664	0.441501	-0.120661	0.243506	0.669922	Not Significant	Not Significant
ENSG00000233270	SNRPEP4	0.124916	0.1322	0.441517	-0.101075	0.13193	0.554991	Not Significant	Not Significant
ENSG00000186088	GSAP	0.178934	0.196291	0.441517	-0.788466	0.210193	0.00024293	Not Significant	Not Significant
ENSG00000065518	NDUFB4	-0.0791271	0.0827245	0.441839	-0.56954	0.0836452	6.92744e-11	Not Significant	Not Significant
ENSG00000276788	SNORD26	0.224102	0.565031	0.441839	0.271905	0.565699	0.272099	Not Significant	Not Significant
ENSG00000156531	PHF6	-0.0975005	0.10233	0.441923	0.0322152	0.101859	0.82883	Not Significant	Not Significant
ENSG00000172794	RAB37	0.216399	0.24828	0.442085	-0.000260073	0.24013	0.999247	Not Significant	Not Significant
ENSG00000117597	UTP25	-0.100654	0.112674	0.442129	0.201284	0.112383	0.122783	Not Significant	Not Significant
ENSG00000175224	ATG13	-0.108635	0.115068	0.442267	0.195819	0.11492	0.152539	Not Significant	Not Significant
ENSG00000287202	AC008119.1	0.175072	0.191939	0.442289	0.279222	0.192458	0.204074	Not Significant	Not Significant
ENSG00000165028	NIPSNAP3B	-0.266972	0.343342	0.442289	-0.0699953	0.315731	0.850407	Not Significant	Not Significant
ENSG00000177853	ZNF518A	-0.283537	0.402178	0.442439	-0.481949	0.445641	0.191388	Not Significant	Not Significant
ENSG00000141543	EIF4A3	0.0915831	0.0965347	0.442476	0.0300139	0.096175	0.830867	Not Significant	Not Significant
ENSG00000123607	TTC21B	0.128038	0.135739	0.442476	-0.0599535	0.13473	0.746789	Not Significant	Not Significant
ENSG00000273654	AC020904.2	-0.222861	0.260839	0.442622	0.0978072	0.250261	0.756769	Not Significant	Not Significant
ENSG00000238269	PAGE2B	-0.116482	0.116641	0.442622	-0.0633277	0.115946	0.727617	Not Significant	Not Significant
ENSG00000184208	C22orf46	-0.226803	0.267488	0.442622	0.42606	0.27778	0.136698	Not Significant	Not Significant
ENSG00000136492	BRIP1	0.0914288	0.0964677	0.442799	-0.0244088	0.0961469	0.85593	Not Significant	Not Significant
ENSG00000049769	PPP1R3F	0.170684	0.186645	0.442799	-0.326578	0.190996	0.125436	Not Significant	Not Significant
ENSG00000176101	SSNA1	-0.120098	0.124449	0.442855	0.153189	0.123947	0.312842	Not Significant	Not Significant
ENSG00000274452	AC024051.4	-0.256319	0.321379	0.443493	0.232164	0.312137	0.483722	Not Significant	Not Significant
ENSG00000144847	IGSF11	-0.189508	0.212457	0.443971	-0.977461	0.232536	3.05426e-05	Not Significant	Not Significant
ENSG00000231889	TRAF3IP2-AS1	0.174922	0.192368	0.444028	-0.192761	0.192507	0.403885	Not Significant	Not Significant
ENSG00000088035	ALG6	-0.10742	0.11496	0.444153	0.263884	0.115016	0.0446845	Not Significant	Not Significant
ENSG00000141378	PTRH2	-0.129115	0.13866	0.44432	0.0223304	0.13716	0.903345	Not Significant	Not Significant
ENSG00000255501	CARD18	0.161126	0.175471	0.444646	0.272487	0.176025	0.178261	Not Significant	Not Significant
ENSG00000162642	C1orf52	-0.0953131	0.100552	0.444652	0.317015	0.100685	0.00454723	Not Significant	Not Significant
ENSG00000224109	CENPVL3	0.120614	0.127312	0.444889	-0.422327	0.129537	0.00264392	Not Significant	Not Significant
ENSG00000069535	MAOB	0.150215	0.162322	0.444924	-1.25569	0.175103	1.79166e-12	Not Significant	Downregulated
ENSG00000253106	AC090198.1	0.233355	0.27688	0.445506	0.351894	0.282321	0.233664	Not Significant	Not Significant
ENSG00000116717	GADD45A	0.105609	0.11106	0.445773	0.333748	0.111635	0.00709615	Not Significant	Not Significant
ENSG00000272610	MAGI1-IT1	-0.23033	0.273742	0.44578	0.70506	0.296107	0.015629	Not Significant	Not Significant
ENSG00000232109	VN1R54P	-0.275324	0.373164	0.445894	-0.430737	0.399331	0.222284	Not Significant	Not Significant
ENSG00000103671	TRIP4	-0.126639	0.135897	0.445894	0.115878	0.134837	0.504193	Not Significant	Not Significant
ENSG00000105246	EBI3	-0.195846	0.222139	0.445919	-1.16231	0.245807	2.43751e-06	Not Significant	Downregulated
ENSG00000174721	FGFBP3	0.188544	0.211077	0.446184	0.366454	0.214758	0.118535	Not Significant	Not Significant
ENSG00000144381	HSPD1	0.0974759	0.103509	0.446184	0.365451	0.104144	0.00140856	Not Significant	Not Significant
ENSG00000126456	IRF3	-0.161399	0.176984	0.446276	-0.0684902	0.174273	0.777724	Not Significant	Not Significant
ENSG00000271601	LIX1L	-0.100166	0.106196	0.44639	0.199564	0.10604	0.109646	Not Significant	Not Significant
ENSG00000160803	UBQLN4	-0.126883	0.136283	0.446506	0.219871	0.136195	0.171579	Not Significant	Not Significant
ENSG00000120662	MTRF1	-0.16312	0.184354	0.446506	-0.14988	0.182465	0.507745	Not Significant	Not Significant
ENSG00000266173	STRADA	-0.179492	0.200638	0.446676	-0.0253968	0.196067	0.924574	Not Significant	Not Significant
ENSG00000230071	RPL4P6	0.21995	0.256551	0.446809	0.474676	0.268532	0.0854689	Not Significant	Not Significant
ENSG00000204815	TTC25	-0.258668	0.331412	0.446809	-0.850906	0.394861	0.0177836	Not Significant	Not Significant
ENSG00000134602	STK26	-0.0993842	0.105186	0.447207	0.345183	0.1055	0.00299524	Not Significant	Not Significant
ENSG00000115944	COX7A2L	0.178561	0.204912	0.447543	0.37487	0.209209	0.10117	Not Significant	Not Significant
ENSG00000235750	KIAA0040	-0.202179	0.232107	0.447673	-1.077	0.255153	2.43855e-05	Not Significant	Not Significant
ENSG00000204371	EHMT2	-0.118008	0.126488	0.447684	-0.996108	0.130273	8.59855e-14	Not Significant	Not Significant
ENSG00000136518	ACTL6A	-0.0996571	0.105939	0.447684	-0.184606	0.105815	0.14179	Not Significant	Not Significant
ENSG00000246174	KCTD21-AS1	-0.166803	0.184575	0.447822	0.0603459	0.181095	0.810761	Not Significant	Not Significant
ENSG00000136444	RSAD1	-0.188748	0.213522	0.447886	-0.0959115	0.208719	0.72113	Not Significant	Not Significant
ENSG00000110074	FOXRED1	0.123398	0.132482	0.447886	0.19848	0.132197	0.198604	Not Significant	Not Significant
ENSG00000262919	CCNQ	0.219293	0.246363	0.448136	0.125861	0.238935	0.681574	Not Significant	Not Significant
ENSG00000228218	ATF4P3	-0.208693	0.241634	0.448136	0.575989	0.251459	0.0252703	Not Significant	Not Significant
ENSG00000183569	SERHL2	0.2715	0.360355	0.448529	0.260777	0.351601	0.452602	Not Significant	Not Significant
ENSG00000101974	ATP11C	0.0950126	0.099873	0.448924	-0.214608	0.10004	0.0636841	Not Significant	Not Significant
ENSG00000133265	HSPBP1	-0.0983866	0.104991	0.449028	-0.550838	0.106614	9.24289e-07	Not Significant	Not Significant
ENSG00000083168	KAT6A	-0.142766	0.152444	0.449088	-0.158918	0.151743	0.374582	Not Significant	Not Significant
ENSG00000107077	KDM4C	0.114837	0.123359	0.449313	-0.0102538	0.122691	0.956477	Not Significant	Not Significant
ENSG00000066027	PPP2R5A	-0.0736365	0.0923268	0.449313	0.448856	0.0925702	3.60922e-06	Not Significant	Not Significant
ENSG00000013441	CLK1	0.138109	0.146821	0.449471	0.0476846	0.145395	0.823599	Not Significant	Not Significant
ENSG00000126524	SBDS	0.0820295	0.0891633	0.449471	0.682414	0.0902099	4.22813e-13	Not Significant	Not Significant
ENSG00000241839	PLEKHO2	-0.101379	0.108454	0.449493	0.174463	0.10822	0.17995	Not Significant	Not Significant
ENSG00000182872	RBM10	-0.113657	0.112344	0.449839	-0.1557	0.112216	0.257788	Not Significant	Not Significant
ENSG00000037280	FLT4	0.206948	0.238224	0.450032	-3.13013	0.267284	5.88539e-31	Not Significant	Downregulated
ENSG00000112419	PHACTR2	0.17125	0.190291	0.450518	0.601538	0.198811	0.00381311	Not Significant	Not Significant
ENSG00000064309	CDON	0.122546	0.13182	0.451143	0.26924	0.13214	0.076091	Not Significant	Not Significant
ENSG00000260682	RN7SKP176	0.155986	0.572485	0.451239	0.0806307	0.498374	0.675467	Not Significant	Not Significant
ENSG00000156170	NDUFAF6	-0.150324	0.165588	0.45124	0.088254	0.163511	0.686605	Not Significant	Not Significant
ENSG00000107164	FUBP3	-0.176428	0.198777	0.45138	0.287682	0.199846	0.205115	Not Significant	Not Significant
ENSG00000141503	MINK1	-0.107592	0.115667	0.451511	0.181444	0.115293	0.189536	Not Significant	Not Significant
ENSG00000108788	MLX	-0.171393	0.195803	0.451701	-0.196406	0.194392	0.396239	Not Significant	Not Significant
ENSG00000103326	CAPN15	0.0974012	0.103813	0.451722	-0.491676	0.105157	1.07745e-05	Not Significant	Not Significant
ENSG00000101871	MID1	0.20761	0.240617	0.451723	0.534938	0.253682	0.0403866	Not Significant	Not Significant
ENSG00000040531	CTNS	0.192614	0.219347	0.451828	0.345942	0.222949	0.158577	Not Significant	Not Significant
ENSG00000124116	WFDC3	-0.218605	0.256931	0.451931	-0.113454	0.247877	0.709938	Not Significant	Not Significant
ENSG00000123570	RAB9B	-0.163427	0.182047	0.451935	-1.06374	0.197254	1.11762e-07	Not Significant	Downregulated
ENSG00000076067	RBMS2	0.187485	0.212288	0.452086	1.20792	0.229045	1.70837e-07	Not Significant	Upregulated
ENSG00000049283	EPN3	0.23969	0.293878	0.452112	-0.782361	0.341404	0.0157719	Not Significant	Not Significant
ENSG00000153363	LINC00467	-0.161842	0.189392	0.452177	0.17302	0.187081	0.44987	Not Significant	Not Significant
ENSG00000135686	KLHL36	0.176503	0.195711	0.452177	0.416765	0.200593	0.055544	Not Significant	Not Significant
ENSG00000162851	TFB2M	0.132166	0.143519	0.452239	0.364562	0.145083	0.0234682	Not Significant	Not Significant
ENSG00000174827	PDZK1	0.21889	0.257947	0.452346	-0.511491	0.275951	0.0673409	Not Significant	Not Significant
ENSG00000168958	MFF	0.103777	0.123893	0.452346	-0.192984	0.124032	0.198911	Not Significant	Not Significant
ENSG00000174080	CTSF	-0.165568	0.18363	0.452552	0.760391	0.191954	0.00012034	Not Significant	Not Significant
ENSG00000204228	HSD17B8	-0.14888	0.162932	0.452718	-5.48496	0.219998	4.1835e-136	Not Significant	Downregulated
ENSG00000167257	RNF214	-0.223361	0.270937	0.452796	0.0630132	0.258358	0.848793	Not Significant	Not Significant
ENSG00000013374	NUB1	0.141384	0.155311	0.452856	0.220042	0.155185	0.233593	Not Significant	Not Significant
ENSG00000176208	ATAD5	-0.209122	0.246493	0.452856	-0.00848386	0.23721	0.973452	Not Significant	Not Significant
ENSG00000222036	POTEM	0.178448	0.200542	0.452856	-0.291805	0.202496	0.204074	Not Significant	Not Significant
ENSG00000139218	SCAF11	0.227664	0.278509	0.452856	0.478592	0.295432	0.106145	Not Significant	Not Significant
ENSG00000079313	REXO1	0.139131	0.153288	0.452858	0.53225	0.157144	0.0014845	Not Significant	Not Significant
ENSG00000167693	NXN	0.119752	0.130424	0.452862	-0.388244	0.132247	0.0070745	Not Significant	Not Significant
ENSG00000230797	YY2	-0.259131	0.339002	0.452866	-0.274058	0.335143	0.415155	Not Significant	Not Significant
ENSG00000071859	FAM50A	-0.12098	0.131809	0.452866	0.153291	0.131208	0.345676	Not Significant	Not Significant
ENSG00000171094	ALK	0.240012	0.295413	0.452888	0.0242911	0.278934	0.948282	Not Significant	Not Significant
ENSG00000170633	RNF34	-0.120366	0.131226	0.452888	-0.124794	0.130607	0.435813	Not Significant	Not Significant
ENSG00000142149	HUNK	0.137352	0.149565	0.453005	-0.685526	0.155253	2.24548e-05	Not Significant	Not Significant
ENSG00000102974	CTCF	0.134705	0.146869	0.453005	0.010414	0.145438	0.963576	Not Significant	Not Significant
ENSG00000237975	FLG-AS1	0.11187	0.120207	0.453005	-0.665419	0.123698	2.53207e-07	Not Significant	Not Significant
ENSG00000213222	AC093724.1	0.104626	0.112077	0.453005	0.356575	0.112679	0.00411158	Not Significant	Not Significant
ENSG00000183617	MRPL54	0.148976	0.1642	0.4531	0.0159761	0.162074	0.959156	Not Significant	Not Significant
ENSG00000131781	FMO5	-0.221008	0.264612	0.4531	-0.455707	0.278591	0.109619	Not Significant	Not Significant
ENSG00000066777	ARFGEF1	0.140644	0.149113	0.4531	0.246941	0.14931	0.162968	Not Significant	Not Significant
ENSG00000183751	TBL3	0.12724	0.141364	0.45327	0.333227	0.142622	0.0379151	Not Significant	Not Significant
ENSG00000113594	LIFR	0.279598	0.393127	0.453373	-0.0315192	0.350947	0.926266	Not Significant	Not Significant
ENSG00000176714	CCDC121	-0.211951	0.252917	0.453662	-0.20186	0.248893	0.48158	Not Significant	Not Significant
ENSG00000132424	PNISR	0.136373	0.139844	0.453701	-0.0195788	0.13866	0.925541	Not Significant	Not Significant
ENSG00000205981	DNAJC19	-0.142224	0.157991	0.45371	-0.218013	0.157903	0.241972	Not Significant	Not Significant
ENSG00000076053	RBM7	0.114968	0.125501	0.453733	0.302738	0.125994	0.0341136	Not Significant	Not Significant
ENSG00000198755	RPL10A	-0.119319	0.126874	0.453893	-0.0315647	0.125918	0.880133	Not Significant	Not Significant
ENSG00000162062	TEDC2	0.166058	0.185325	0.453893	-0.689198	0.195036	0.000615813	Not Significant	Not Significant
ENSG00000287581	AC016549.1	0.214019	0.254272	0.454023	0.282568	0.25483	0.314403	Not Significant	Not Significant
ENSG00000163344	PMVK	0.130396	0.142308	0.454324	0.061413	0.141282	0.753775	Not Significant	Not Significant
ENSG00000114062	UBE3A	0.119655	0.12406	0.454698	0.212681	0.123976	0.155917	Not Significant	Not Significant
ENSG00000276399	AC209154.1	-0.141353	0.15603	0.454779	0.885721	0.161108	8.98631e-08	Not Significant	Not Significant
ENSG00000005059	MCUB	-0.134727	0.14832	0.454782	-1.18097	0.154942	7.3476e-14	Not Significant	Downregulated
ENSG00000225071	AC004552.1	0.217108	0.25775	0.45495	0.169243	0.25176	0.567554	Not Significant	Not Significant
ENSG00000257803	AC010200.1	0.254347	0.327102	0.45515	0.131574	0.308707	0.706574	Not Significant	Not Significant
ENSG00000278189	RNA5-8SN1	0.212742	0.251308	0.45523	0.21236	0.248147	0.456978	Not Significant	Not Significant
ENSG00000091073	DTX2	-0.135891	0.151017	0.455295	0.395433	0.15284	0.0188215	Not Significant	Not Significant
ENSG00000205423	CNEP1R1	0.282648	0.417936	0.45546	0.220748	0.392888	0.539086	Not Significant	Not Significant
ENSG00000138741	TRPC3	0.134369	0.147241	0.455475	-0.433501	0.152671	0.0089978	Not Significant	Not Significant
ENSG00000169714	CNBP	0.137673	0.148289	0.455911	0.308658	0.149235	0.0688819	Not Significant	Not Significant
ENSG00000169727	GPS1	0.111155	0.12043	0.455911	-0.160234	0.120132	0.273502	Not Significant	Not Significant
ENSG00000254004	ZNF260	0.273692	0.497502	0.45611	0.0220995	0.418164	0.956118	Not Significant	Not Significant
ENSG00000158467	AHCYL2	-0.159214	0.173854	0.456269	0.00942362	0.171158	0.972963	Not Significant	Not Significant
ENSG00000177425	PAWR	0.187872	0.214692	0.456319	0.599797	0.226737	0.0107353	Not Significant	Not Significant
ENSG00000143753	DEGS1	0.273936	0.380986	0.456457	0.173526	0.354622	0.622697	Not Significant	Not Significant
ENSG00000160223	ICOSLG	-0.211686	0.252185	0.456499	-0.644523	0.275749	0.0193518	Not Significant	Not Significant
ENSG00000274062	AC024051.2	-0.234491	0.291157	0.456576	0.168688	0.28055	0.594933	Not Significant	Not Significant
ENSG00000182481	KPNA2	0.087651	0.0942436	0.456576	0.137706	0.0942229	0.206284	Not Significant	Not Significant
ENSG00000140479	PCSK6	0.218435	0.260864	0.456585	-1.28912	0.303399	1.68827e-05	Not Significant	Not Significant
ENSG00000172346	CSDC2	0.120092	0.134769	0.456642	0.633245	0.138175	1.33217e-05	Not Significant	Not Significant
ENSG00000143815	LBR	0.167188	0.197026	0.456649	0.261319	0.197214	0.233583	Not Significant	Not Significant
ENSG00000196776	CD47	-0.122689	0.133628	0.456704	-0.901399	0.138092	2.1553e-10	Not Significant	Not Significant
ENSG00000100036	SLC35E4	-0.113788	0.124211	0.456956	0.425872	0.125432	0.00176625	Not Significant	Not Significant
ENSG00000189241	TSPYL1	0.0865887	0.0860513	0.456961	-0.00093951	0.0855729	0.984365	Not Significant	Not Significant
ENSG00000135749	PCNX2	-0.110997	0.122242	0.457045	-0.409484	0.123983	0.00248107	Not Significant	Not Significant
ENSG00000245958	AC093752.1	0.172938	0.195951	0.457291	-0.387066	0.201454	0.0779775	Not Significant	Not Significant
ENSG00000112655	PTK7	-0.110807	0.121183	0.457339	-0.0877642	0.120518	0.579572	Not Significant	Not Significant
ENSG00000145681	HAPLN1	0.0941347	0.101545	0.45771	-1.23702	0.103701	5.982e-32	Not Significant	Downregulated
ENSG00000204386	NEU1	0.107882	0.121381	0.458212	-0.0359432	0.120584	0.871968	Not Significant	Not Significant
ENSG00000287515	AL929602.1	-0.147626	0.164923	0.458409	0.465159	0.168109	0.0103889	Not Significant	Not Significant
ENSG00000128591	FLNC	-0.162037	0.183521	0.458598	0.111232	0.180994	0.634916	Not Significant	Not Significant
ENSG00000124743	KLHL31	-0.248374	0.319788	0.458694	1.54601	0.365061	1.41461e-05	Not Significant	Not Significant
ENSG00000174684	B4GAT1	-0.0894102	0.0974713	0.458696	-0.265893	0.0978416	0.0167268	Not Significant	Not Significant
ENSG00000186951	PPARA	-0.272939	0.487048	0.459268	0.087835	0.417836	0.810955	Not Significant	Not Significant
ENSG00000143502	SUSD4	-0.126806	0.140068	0.459309	-0.796127	0.145777	1.18851e-07	Not Significant	Not Significant
ENSG00000134824	FADS2	0.158468	0.177706	0.459309	0.337643	0.179862	0.0933862	Not Significant	Not Significant
ENSG00000083937	CHMP2B	0.270709	0.379389	0.459401	0.251239	0.367331	0.47726	Not Significant	Not Significant
ENSG00000113460	BRIX1	0.152756	0.167371	0.459481	0.197114	0.166441	0.299749	Not Significant	Not Significant
ENSG00000149273	RPS3	-0.130334	0.144574	0.459843	-0.0210502	0.143093	0.914571	Not Significant	Not Significant
ENSG00000185813	PCYT2	0.110167	0.120333	0.459843	-0.0693581	0.119717	0.657951	Not Significant	Not Significant
ENSG00000120253	NUP43	-0.0807008	0.0900845	0.460172	0.131269	0.0898966	0.241691	Not Significant	Not Significant
ENSG00000184898	RBM43	0.230371	0.284126	0.460384	-0.32539	0.290294	0.282707	Not Significant	Not Significant
ENSG00000254088	SLC2A3P4	0.23847	0.29943	0.460736	-0.115791	0.286706	0.727376	Not Significant	Not Significant
ENSG00000249741	AC093890.1	0.145394	0.162458	0.461129	0.214387	0.162088	0.265331	Not Significant	Not Significant
ENSG00000137941	TTLL7	-0.155525	0.172957	0.461142	0.295054	0.17351	0.135148	Not Significant	Not Significant
ENSG00000278963	AC005921.4	-0.235192	0.295895	0.461142	-0.123792	0.282067	0.708107	Not Significant	Not Significant
ENSG00000169607	CKAP2L	0.19906	0.227943	0.461525	0.0791606	0.221847	0.788731	Not Significant	Not Significant
ENSG00000070759	TESK2	-0.188516	0.220444	0.461659	0.156345	0.216291	0.554991	Not Significant	Not Significant
ENSG00000270964	AC016355.1	0.202552	0.238256	0.461675	0.0157517	0.230891	0.962827	Not Significant	Not Significant
ENSG00000104231	ZFAND1	-0.142363	0.157668	0.461691	0.0872854	0.156047	0.678206	Not Significant	Not Significant
ENSG00000215270	AP000523.1	0.133753	0.148587	0.461691	-0.00141304	0.147632	0.994004	Not Significant	Not Significant
ENSG00000163472	TMEM79	-0.180353	0.209052	0.461744	-0.159408	0.206257	0.526179	Not Significant	Not Significant
ENSG00000213406	ANXA2P1	0.187952	0.218354	0.461805	-0.324381	0.224706	0.190123	Not Significant	Not Significant
ENSG00000133740	E2F5	-0.119551	0.130938	0.462397	-0.141659	0.130533	0.385227	Not Significant	Not Significant
ENSG00000165030	NFIL3	0.137946	0.152657	0.462546	0.0079491	0.151041	0.971585	Not Significant	Not Significant
ENSG00000091622	PITPNM3	-0.134407	0.150163	0.462686	0.0715259	0.148494	0.724273	Not Significant	Not Significant
ENSG00000252213	SNORA74D	-0.214403	0.260844	0.4628	-0.274347	0.261448	0.337931	Not Significant	Not Significant
ENSG00000240225	ZNF542P	-0.273403	0.472633	0.463032	-0.321863	0.478228	0.34662	Not Significant	Not Significant
ENSG00000165655	ZNF503	-0.135834	0.152799	0.463188	0.246281	0.152766	0.168671	Not Significant	Not Significant
ENSG00000203852	H3C15	0.167878	0.191434	0.463359	0.455935	0.197194	0.0315055	Not Significant	Not Significant
ENSG00000165644	COMTD1	-0.12613	0.14038	0.46355	-0.497848	0.143942	0.00123825	Not Significant	Not Significant
ENSG00000112394	SLC16A10	-0.151676	0.171986	0.463585	-0.150411	0.170717	0.477714	Not Significant	Not Significant
ENSG00000204564	C6orf136	0.182629	0.211767	0.463966	0.068133	0.207076	0.813072	Not Significant	Not Significant
ENSG00000253785	AC008429.2	0.130544	0.145491	0.464209	0.259266	0.145742	0.123837	Not Significant	Not Significant
ENSG00000177034	MTX3	-0.0989792	0.108919	0.464209	-0.046172	0.108392	0.761143	Not Significant	Not Significant
ENSG00000242588	AC108010.1	0.141666	0.158867	0.464363	-0.0850676	0.158196	0.683575	Not Significant	Not Significant
ENSG00000089234	BRAP	-0.0888954	0.100314	0.46477	0.215727	0.100198	0.0637544	Not Significant	Not Significant
ENSG00000101247	NDUFAF5	0.158602	0.180051	0.464886	0.288023	0.181105	0.163646	Not Significant	Not Significant
ENSG00000075239	ACAT1	-0.0914021	0.102038	0.464886	0.190581	0.101898	0.114436	Not Significant	Not Significant
ENSG00000137135	ARHGEF39	-0.103731	0.115817	0.465244	0.00388441	0.115088	0.983112	Not Significant	Not Significant
ENSG00000197070	ARRDC1	-0.160815	0.184703	0.46527	0.13071	0.182188	0.567882	Not Significant	Not Significant
ENSG00000037241	RPL26L1	0.115494	0.127765	0.465376	0.172292	0.127404	0.266977	Not Significant	Not Significant
ENSG00000135698	MPHOSPH6	-0.10972	0.121681	0.465544	0.450962	0.122898	0.000665829	Not Significant	Not Significant
ENSG00000214022	REPIN1	-0.201885	0.227974	0.46574	-0.016165	0.220666	0.970983	Not Significant	Not Significant
ENSG00000229132	EIF4A1P10	0.166225	0.190864	0.466374	0.269612	0.191534	0.219896	Not Significant	Not Significant
ENSG00000151461	UPF2	-0.182917	0.215156	0.466374	0.464749	0.22327	0.049757	Not Significant	Not Significant
ENSG00000262904	TMPOP2	-0.218478	0.269708	0.466394	-0.282155	0.271062	0.337101	Not Significant	Not Significant
ENSG00000163159	VPS72	-0.171735	0.199732	0.466413	0.211925	0.198642	0.368918	Not Significant	Not Significant
ENSG00000113838	TBCCD1	0.178368	0.2072	0.466499	0.262037	0.207554	0.27023	Not Significant	Not Significant
ENSG00000204839	MROH6	-0.1704	0.198158	0.466758	-0.898839	0.213697	3.47655e-05	Not Significant	Not Significant
ENSG00000215032	GNL3LP1	-0.274543	0.439397	0.46683	0.184503	0.402067	0.606387	Not Significant	Not Significant
ENSG00000104824	HNRNPL	0.0752215	0.084547	0.46683	0.202413	0.0845993	0.0446073	Not Significant	Not Significant
ENSG00000026950	BTN3A1	-0.25005	0.337371	0.466955	-0.568081	0.379568	0.0986625	Not Significant	Not Significant
ENSG00000173588	CEP83	0.152537	0.173541	0.466955	0.262487	0.174016	0.19191	Not Significant	Not Significant
ENSG00000090863	GLG1	0.134748	0.150446	0.467169	0.433324	0.153147	0.00951439	Not Significant	Not Significant
ENSG00000138759	FRAS1	0.161097	0.183885	0.467187	0.437464	0.18854	0.0318193	Not Significant	Not Significant
ENSG00000146540	C7orf50	-0.115245	0.134852	0.467187	-0.571238	0.13777	9.80847e-05	Not Significant	Not Significant
ENSG00000007255	TRAPPC6A	-0.166793	0.193202	0.467187	-0.672861	0.20538	0.00151261	Not Significant	Not Significant
ENSG00000101104	PABPC1L	-0.15969	0.183707	0.467207	0.36982	0.186094	0.0719486	Not Significant	Not Significant
ENSG00000174851	YIF1A	-0.115408	0.128945	0.467564	0.163355	0.128414	0.309566	Not Significant	Not Significant
ENSG00000136250	AOAH	-0.243837	0.322317	0.468191	-5.75889	0.600094	1.06839e-20	Not Significant	Downregulated
ENSG00000225953	SATB2-AS1	0.25345	0.339483	0.468272	-0.0258145	0.313206	0.942913	Not Significant	Not Significant
ENSG00000236360	AL445183.3	-0.204552	0.248701	0.468449	0.563034	0.264446	0.0364102	Not Significant	Not Significant
ENSG00000287966	AL590062.1	0.216795	0.266765	0.468505	-0.493085	0.287137	0.0878367	Not Significant	Not Significant
ENSG00000188994	ZNF292	0.162377	0.18669	0.468776	-0.0238214	0.183293	0.927603	Not Significant	Not Significant
ENSG00000128294	TPST2	-0.175849	0.211338	0.468776	0.134983	0.207741	0.59518	Not Significant	Not Significant
ENSG00000127337	YEATS4	0.112497	0.125056	0.469046	0.243339	0.125221	0.0957329	Not Significant	Not Significant
ENSG00000165118	C9orf64	-0.200091	0.252622	0.469285	-0.0616759	0.243448	0.841109	Not Significant	Not Significant
ENSG00000218227	AC136632.1	-0.167549	0.195122	0.469285	-0.106052	0.191931	0.66685	Not Significant	Not Significant
ENSG00000082641	NFE2L1	-0.172831	0.20261	0.469424	0.10448	0.199041	0.655738	Not Significant	Not Significant
ENSG00000182827	ACBD3	0.0848896	0.0945782	0.469424	0.230207	0.094623	0.0333763	Not Significant	Not Significant
ENSG00000136021	SCYL2	-0.180772	0.217601	0.46959	-0.382418	0.223164	0.10809	Not Significant	Not Significant
ENSG00000198918	RPL39	-0.215655	0.268553	0.469763	0.558217	0.289492	0.0539144	Not Significant	Not Significant
ENSG00000169895	SYAP1	-0.106408	0.118899	0.469876	0.128873	0.118407	0.388182	Not Significant	Not Significant
ENSG00000204941	PSG5	0.187033	0.222062	0.470045	-0.377633	0.230641	0.128677	Not Significant	Not Significant
ENSG00000141858	SAMD1	0.0975483	0.108092	0.470045	-0.0162121	0.107593	0.920498	Not Significant	Not Significant
ENSG00000284237	LINC02767	0.192986	0.230367	0.470189	-0.515902	0.248156	0.0442766	Not Significant	Not Significant
ENSG00000115866	DARS1	-0.0972476	0.108064	0.470246	-0.221516	0.108135	0.0773386	Not Significant	Not Significant
ENSG00000080845	DLGAP4	0.205118	0.248238	0.470583	0.623282	0.267461	0.0209361	Not Significant	Not Significant
ENSG00000102805	CLN5	0.140409	0.159893	0.470583	0.315227	0.161195	0.0846222	Not Significant	Not Significant
ENSG00000171450	CDK5R2	-0.228307	0.291454	0.470606	-0.378087	0.302124	0.217166	Not Significant	Not Significant
ENSG00000135535	CD164	-0.208425	0.245891	0.470922	0.0727227	0.237142	0.819136	Not Significant	Not Significant
ENSG00000178409	BEND3	-0.22938	0.294875	0.471044	0.097837	0.280197	0.774208	Not Significant	Not Significant
ENSG00000175283	DOLK	0.106842	0.119246	0.471164	0.259193	0.119488	0.05891	Not Significant	Not Significant
ENSG00000153779	TGIF2LX	0.111683	0.125123	0.471164	-0.0669882	0.124801	0.692362	Not Significant	Not Significant
ENSG00000139437	TCHP	-0.204279	0.250117	0.471164	0.254494	0.249102	0.364134	Not Significant	Not Significant
ENSG00000160094	ZNF362	-0.193093	0.232423	0.471287	-0.26456	0.233253	0.313596	Not Significant	Not Significant
ENSG00000237686	AL109615.3	-0.200014	0.242798	0.471287	0.744203	0.257899	0.00413854	Not Significant	Not Significant
ENSG00000229956	ZRANB2-AS2	-0.228568	0.292412	0.471569	1.12269	0.328747	0.000436724	Not Significant	Not Significant
ENSG00000264281	AC016596.3	-0.156133	0.181954	0.471824	-0.160543	0.180572	0.470775	Not Significant	Not Significant
ENSG00000163832	ELP6	-0.100735	0.113172	0.4719	-0.190084	0.113118	0.156342	Not Significant	Not Significant
ENSG00000167380	ZNF226	0.214256	0.264741	0.472181	-0.215781	0.261023	0.464131	Not Significant	Not Significant
ENSG00000159111	MRPL10	-0.269889	0.431476	0.472569	-0.0915262	0.382554	0.801789	Not Significant	Not Significant
ENSG00000280734	LINC01232	0.263949	0.376739	0.472573	-0.0942784	0.344251	0.799818	Not Significant	Not Significant
ENSG00000189089	RIMKLBP1	-0.219728	0.276847	0.472655	0.0811387	0.263182	0.808681	Not Significant	Not Significant
ENSG00000232860	SMG7-AS1	-0.210877	0.265089	0.472716	-0.06774	0.254085	0.835443	Not Significant	Not Significant
ENSG00000198753	PLXNB3	0.203684	0.247645	0.472716	-1.21029	0.284877	1.82488e-05	Not Significant	Not Significant
ENSG00000152684	PELO	-0.0814935	0.0924858	0.472836	-0.452106	0.093299	5.12066e-06	Not Significant	Not Significant
ENSG00000133627	ACTR3B	0.210672	0.259902	0.473302	-0.414848	0.274286	0.143272	Not Significant	Not Significant
ENSG00000197798	FAM118B	0.124766	0.141562	0.473326	0.348091	0.142923	0.0314896	Not Significant	Not Significant
ENSG00000163902	RPN1	0.081954	0.0882012	0.473716	0.211639	0.0881915	0.0386864	Not Significant	Not Significant
ENSG00000214770	AL161756.1	0.239014	0.313482	0.474285	-0.0926493	0.29687	0.791758	Not Significant	Not Significant
ENSG00000212125	TAS2R15P	0.260072	0.368665	0.474494	0.269369	0.362174	0.442474	Not Significant	Not Significant
ENSG00000139620	KANSL2	0.122829	0.139107	0.474495	0.0610979	0.138007	0.750196	Not Significant	Not Significant
ENSG00000204965	PCDHA5	0.259889	0.369726	0.475019	-0.0689178	0.33805	0.855021	Not Significant	Not Significant
ENSG00000181450	ZNF678	-0.264853	0.480341	0.475019	-0.210993	0.444163	0.535026	Not Significant	Not Significant
ENSG00000280347	AC000123.3	-0.235659	0.310623	0.475261	0.224272	0.302874	0.493239	Not Significant	Not Significant
ENSG00000159214	CCDC24	-0.185138	0.223061	0.475382	-0.895482	0.2432	0.000251794	Not Significant	Not Significant
ENSG00000102898	NUTF2	0.183736	0.2291	0.475457	-0.0511576	0.223198	0.867995	Not Significant	Not Significant
ENSG00000233006	MIR3936HG	0.171302	0.202012	0.475472	0.482031	0.208512	0.0295521	Not Significant	Not Significant
ENSG00000278631	SOWAHCP5	0.233187	0.302978	0.475684	0.344816	0.309525	0.273876	Not Significant	Not Significant
ENSG00000115091	ACTR3	0.132904	0.151957	0.475684	0.0898142	0.150665	0.675671	Not Significant	Not Significant
ENSG00000163904	SENP2	-0.119719	0.136446	0.475836	-0.198759	0.136277	0.220598	Not Significant	Not Significant
ENSG00000203497	PDCD4-AS1	-0.196694	0.240771	0.47615	-0.134669	0.234915	0.638386	Not Significant	Not Significant
ENSG00000212232	SNORD17	-0.144111	0.16747	0.476166	0.330136	0.168555	0.0815732	Not Significant	Not Significant
ENSG00000103111	MON1B	0.0936396	0.10506	0.476168	0.428541	0.105892	0.00017199	Not Significant	Not Significant
ENSG00000168876	ANKRD49	0.184809	0.221498	0.47619	0.218747	0.22003	0.395704	Not Significant	Not Significant
ENSG00000146416	AIG1	0.106987	0.120683	0.47619	-0.063018	0.120107	0.699817	Not Significant	Not Significant
ENSG00000273559	CWC25	-0.124523	0.141024	0.476265	-0.218677	0.141136	0.188171	Not Significant	Not Significant
ENSG00000119878	CRIPT	-0.100637	0.116129	0.476347	-0.0879676	0.11556	0.561992	Not Significant	Not Significant
ENSG00000235454	HAUS6P3	0.187896	0.226224	0.476347	0.118258	0.22148	0.669686	Not Significant	Not Significant
ENSG00000237004	ZNRF2P1	-0.227769	0.295827	0.476372	-0.291353	0.297272	0.350245	Not Significant	Not Significant
ENSG00000132481	TRIM47	-0.18236	0.219035	0.476991	-1.04608	0.237976	1.23535e-05	Not Significant	Not Significant
ENSG00000166598	HSP90B1	-0.136009	0.158898	0.476991	0.020404	0.156912	0.9314	Not Significant	Not Significant
ENSG00000135414	GDF11	0.134672	0.154641	0.477025	0.324444	0.156007	0.0646046	Not Significant	Not Significant
ENSG00000093100	AC016026.1	-0.187	0.22682	0.477123	-0.181465	0.22378	0.495002	Not Significant	Not Significant
ENSG00000182175	RGMA	-0.160123	0.188228	0.477123	0.180684	0.186359	0.426063	Not Significant	Not Significant
ENSG00000160888	IER2	-0.126952	0.14632	0.477313	-0.0443995	0.144881	0.828509	Not Significant	Not Significant
ENSG00000196935	SRGAP1	-0.211338	0.268448	0.477336	-0.201	0.263528	0.500637	Not Significant	Not Significant
ENSG00000231991	ANXA2P2	0.0853574	0.0938908	0.477668	-0.246468	0.0940279	0.0202709	Not Significant	Not Significant
ENSG00000161664	ASB16	-0.232742	0.307454	0.478051	-0.233742	0.302282	0.468931	Not Significant	Not Significant
ENSG00000048544	MRPS10	0.0884366	0.0993257	0.478193	0.116163	0.0990551	0.351767	Not Significant	Not Significant
ENSG00000166477	LEO1	0.146788	0.170457	0.478438	-0.145111	0.169255	0.487703	Not Significant	Not Significant
ENSG00000143294	PRCC	-0.165924	0.202194	0.478438	-0.053872	0.197783	0.853699	Not Significant	Not Significant
ENSG00000222038	POTEJ	0.210221	0.263088	0.479042	-0.252391	0.263251	0.387146	Not Significant	Not Significant
ENSG00000125633	CCDC93	0.134729	0.154735	0.479075	0.00696984	0.152954	0.977398	Not Significant	Not Significant
ENSG00000128272	ATF4	-0.0802131	0.089788	0.479192	0.867909	0.0910099	1.49384e-20	Not Significant	Not Significant
ENSG00000228175	GEMIN8P4	-0.206974	0.260056	0.479308	0.275034	0.25863	0.335279	Not Significant	Not Significant
ENSG00000123159	GIPC1	0.115823	0.125555	0.479308	-0.0589253	0.12451	0.759643	Not Significant	Not Significant
ENSG00000253710	ALG11	0.261812	0.495978	0.479313	0.322686	0.506457	0.347571	Not Significant	Not Significant
ENSG00000261556	SMG1P7	0.210226	0.263414	0.479316	0.575413	0.283657	0.0428924	Not Significant	Not Significant
ENSG00000174231	PRPF8	-0.136874	0.156078	0.479316	0.277309	0.157125	0.124218	Not Significant	Not Significant
ENSG00000197124	ZNF682	0.241773	0.325738	0.479316	0.145896	0.309766	0.67293	Not Significant	Not Significant
ENSG00000165617	DACT1	-0.0920086	0.10344	0.479434	-0.600624	0.105547	5.91956e-08	Not Significant	Not Significant
ENSG00000169062	UPF3A	0.130051	0.150442	0.47944	0.0868523	0.149153	0.671815	Not Significant	Not Significant
ENSG00000181619	GPR135	0.202	0.245426	0.47979	0.295677	0.247013	0.278481	Not Significant	Not Significant
ENSG00000175931	UBE2O	-0.0981343	0.111566	0.479848	-0.153141	0.111342	0.258127	Not Significant	Not Significant
ENSG00000275832	ARHGAP23	-0.152233	0.180365	0.479921	-0.0121861	0.177346	0.964749	Not Significant	Not Significant
ENSG00000079739	PGM1	-0.0891018	0.0989084	0.479935	-0.0738849	0.0986221	0.565867	Not Significant	Not Significant
ENSG00000232150	ST13P4	-0.14711	0.172167	0.480123	0.145306	0.169816	0.494731	Not Significant	Not Significant
ENSG00000144366	GULP1	-0.219505	0.281183	0.480477	0.00927191	0.266992	0.984594	Not Significant	Not Significant
ENSG00000171574	ZNF584	-0.249431	0.349348	0.480511	-1.39642	0.433484	0.000547269	Not Significant	Not Significant
ENSG00000067836	ROGDI	-0.110473	0.126748	0.480876	-0.882828	0.131662	7.08071e-11	Not Significant	Not Significant
ENSG00000142347	MYO1F	-0.23057	0.305698	0.480956	0.113907	0.288864	0.739747	Not Significant	Not Significant
ENSG00000041988	THAP3	0.134855	0.156329	0.481276	0.173581	0.155648	0.358977	Not Significant	Not Significant
ENSG00000162825	NBPF20	-0.158704	0.188939	0.481276	0.250837	0.188993	0.252591	Not Significant	Not Significant
ENSG00000155189	AGPAT5	-0.210548	0.273184	0.481513	-0.326698	0.277793	0.262778	Not Significant	Not Significant
ENSG00000188735	TMEM120B	-0.263962	0.426717	0.481625	0.0388825	0.375806	0.926365	Not Significant	Not Significant
ENSG00000016864	GLT8D1	-0.111412	0.1265	0.481625	-0.10988	0.125935	0.488597	Not Significant	Not Significant
ENSG00000145832	SLC25A48	-0.241726	0.3334	0.481757	-3.09723	0.432086	6.9882e-13	Not Significant	Downregulated
ENSG00000131848	ZSCAN5A	-0.178538	0.215769	0.481757	-0.825287	0.233859	0.000486336	Not Significant	Not Significant
ENSG00000146757	ZNF92	0.120063	0.138017	0.482124	0.0172412	0.136871	0.927896	Not Significant	Not Significant
ENSG00000167695	TLCD3A	0.186439	0.223863	0.482124	0.0872942	0.218278	0.762018	Not Significant	Not Significant
ENSG00000150764	DIXDC1	-0.0805947	0.0914242	0.482277	-0.387455	0.0921882	9.7811e-05	Not Significant	Not Significant
ENSG00000245571	FAM111A-DT	0.167761	0.200338	0.482289	-1.04487	0.219323	2.50374e-06	Not Significant	Downregulated
ENSG00000150995	ITPR1	-0.138814	0.162895	0.483117	0.779166	0.169598	8.7376e-06	Not Significant	Not Significant
ENSG00000256862	AC005842.1	0.202225	0.252715	0.483135	-0.634007	0.283054	0.0245355	Not Significant	Not Significant
ENSG00000116151	MORN1	-0.154087	0.183131	0.483558	-0.524531	0.190701	0.00951895	Not Significant	Not Significant
ENSG00000273709	AC024051.1	-0.225549	0.298105	0.483641	0.22449	0.292051	0.482613	Not Significant	Not Significant
ENSG00000128596	CCDC136	0.196282	0.24495	0.483877	-0.0883781	0.238559	0.771	Not Significant	Not Significant
ENSG00000115295	CLIP4	0.0948443	0.108286	0.484363	0.4713	0.109337	6.76548e-05	Not Significant	Not Significant
ENSG00000265401	AC093484.3	0.261379	0.395447	0.484363	0.141715	0.363503	0.699809	Not Significant	Not Significant
ENSG00000204220	PFDN6	-0.143838	0.163503	0.484727	-0.428273	0.167228	0.017741	Not Significant	Not Significant
ENSG00000250280	AC026124.1	0.190934	0.235718	0.484752	0.824623	0.253996	0.00124438	Not Significant	Not Significant
ENSG00000180769	WDFY3-AS2	-0.159103	0.187364	0.485133	-0.0923224	0.184526	0.701574	Not Significant	Not Significant
ENSG00000140987	ZSCAN32	-0.123743	0.144401	0.485195	-0.073441	0.143175	0.703113	Not Significant	Not Significant
ENSG00000171055	FEZ2	-0.178892	0.217669	0.485221	-0.409476	0.22428	0.0877232	Not Significant	Not Significant
ENSG00000184205	TSPYL2	-0.132328	0.157124	0.485312	0.176297	0.15622	0.359915	Not Significant	Not Significant
ENSG00000141456	PELP1	-0.148087	0.17996	0.485342	0.012103	0.176937	0.970208	Not Significant	Not Significant
ENSG00000140543	DET1	-0.140655	0.166131	0.485351	-0.397267	0.169741	0.0327406	Not Significant	Not Significant
ENSG00000259838	ELOCP2	0.193064	0.23964	0.485428	0.293057	0.241218	0.272266	Not Significant	Not Significant
ENSG00000184922	FMNL1	-0.149048	0.177117	0.485577	0.0774154	0.174365	0.743007	Not Significant	Not Significant
ENSG00000255837	TAS2R20	0.216405	0.279419	0.485711	0.330731	0.28401	0.26849	Not Significant	Not Significant
ENSG00000280138	AC027290.3	-0.261952	0.422034	0.485802	0.347113	0.434313	0.336644	Not Significant	Not Significant
ENSG00000259439	LINC01833	-0.214451	0.278528	0.485849	-3.17106	0.354599	8.98926e-19	Not Significant	Downregulated
ENSG00000259248	USP3-AS1	0.135351	0.158651	0.486167	-0.239637	0.160153	0.199273	Not Significant	Not Significant
ENSG00000132950	ZMYM5	-0.105472	0.121647	0.486261	0.193319	0.121111	0.182919	Not Significant	Not Significant
ENSG00000133606	MKRN1	-0.1077	0.112959	0.486292	0.15097	0.112616	0.275121	Not Significant	Not Significant
ENSG00000267374	MIR924HG	0.16109	0.193002	0.486493	-0.24026	0.193545	0.285017	Not Significant	Not Significant
ENSG00000163932	PRKCD	-0.14061	0.167616	0.486493	-0.144228	0.166426	0.487593	Not Significant	Not Significant
ENSG00000186834	HEXIM1	0.110434	0.127787	0.486665	-0.0400473	0.127054	0.818189	Not Significant	Not Significant
ENSG00000012822	CALCOCO1	-0.162307	0.197047	0.486688	0.0305031	0.192971	0.915228	Not Significant	Not Significant
ENSG00000059377	TBXAS1	-0.242401	0.340463	0.486688	0.0345019	0.314	0.931272	Not Significant	Not Significant
ENSG00000275778	AC018630.2	0.202471	0.255702	0.486701	0.517444	0.271374	0.0612597	Not Significant	Not Significant
ENSG00000224843	LINC00240	0.204575	0.259504	0.486701	0.261879	0.25924	0.363029	Not Significant	Not Significant
ENSG00000140941	MAP1LC3B	-0.208671	0.269708	0.486871	0.858116	0.302816	0.0036216	Not Significant	Not Significant
ENSG00000140612	SEC11A	-0.104361	0.121463	0.486871	-0.53888	0.123725	3.42297e-05	Not Significant	Not Significant
ENSG00000118260	CREB1	0.146417	0.173444	0.487067	-0.0660434	0.171154	0.777445	Not Significant	Not Significant
ENSG00000164172	MOCS2	-0.171014	0.207224	0.487564	-0.191631	0.205487	0.434592	Not Significant	Not Significant
ENSG00000094631	HDAC6	0.0949016	0.108994	0.487568	-0.196696	0.109092	0.125521	Not Significant	Not Significant
ENSG00000081026	MAGI3	-0.13927	0.165779	0.487854	0.162959	0.164648	0.42725	Not Significant	Not Significant
ENSG00000138080	EMILIN1	-0.206072	0.264779	0.487854	1.90571	0.291117	6.89352e-11	Not Significant	Upregulated
ENSG00000233937	AC008443.1	0.169647	0.205941	0.487854	0.0446494	0.201962	0.874675	Not Significant	Not Significant
ENSG00000153487	ING1	0.174429	0.204528	0.488633	-0.00365687	0.200054	0.988782	Not Significant	Not Significant
ENSG00000236200	KDM4A-AS1	-0.141651	0.16919	0.488962	0.31625	0.169865	0.0991143	Not Significant	Not Significant
ENSG00000106070	GRB10	-0.105804	0.126575	0.489401	0.447561	0.128274	0.00130484	Not Significant	Not Significant
ENSG00000142459	EVI5L	0.157372	0.188912	0.489848	-0.498781	0.197035	0.0170624	Not Significant	Not Significant
ENSG00000231969	MMADHC-DT	0.245213	0.349022	0.490565	0.193643	0.334482	0.576974	Not Significant	Not Significant
ENSG00000141349	G6PC3	0.145624	0.173002	0.490587	0.155343	0.171661	0.468798	Not Significant	Not Significant
ENSG00000260075	NSFP1	-0.121887	0.148247	0.4908	-0.177429	0.147753	0.322297	Not Significant	Not Significant
ENSG00000265790	RNASEH1P1	0.224214	0.298641	0.4908	-0.233936	0.295472	0.462457	Not Significant	Not Significant
ENSG00000167394	ZNF668	-0.177749	0.220829	0.491397	-0.390524	0.227092	0.1093	Not Significant	Not Significant
ENSG00000283093	CENPVL2	0.146143	0.174914	0.491397	-0.172654	0.175272	0.420071	Not Significant	Not Significant
ENSG00000170385	SLC30A1	0.104374	0.121462	0.491507	0.684402	0.124072	1.19941e-07	Not Significant	Not Significant
ENSG00000114933	INO80D	0.0852025	0.0984411	0.492022	-0.0852195	0.0981581	0.50592	Not Significant	Not Significant
ENSG00000134780	DAGLA	-0.156778	0.191708	0.492064	0.288615	0.192787	0.188077	Not Significant	Not Significant
ENSG00000139644	TMBIM6	-0.133151	0.151085	0.492121	0.580596	0.155576	0.000426398	Not Significant	Not Significant
ENSG00000043143	JADE2	0.10792	0.123859	0.492501	-0.448589	0.12579	0.000968863	Not Significant	Not Significant
ENSG00000166710	B2M	-0.115744	0.141945	0.492811	-0.359641	0.143407	0.0241198	Not Significant	Not Significant
ENSG00000093144	ECHDC1	-0.137395	0.166761	0.492818	0.198453	0.166181	0.322297	Not Significant	Not Significant
ENSG00000171016	PYGO1	0.122494	0.144792	0.49301	-0.855285	0.150544	3.42004e-08	Not Significant	Not Significant
ENSG00000111581	NUP107	0.0830883	0.0961327	0.493033	0.227941	0.0961914	0.0393599	Not Significant	Not Significant
ENSG00000275708	MIR3648-1	0.164619	0.200422	0.493033	0.24168	0.200376	0.299867	Not Significant	Not Significant
ENSG00000229944	EIF4EP2	-0.135585	0.162339	0.493148	-0.141636	0.161192	0.482869	Not Significant	Not Significant
ENSG00000177000	MTHFR	-0.115476	0.137876	0.493365	-0.00623048	0.13661	0.986682	Not Significant	Not Significant
ENSG00000163806	SPDYA	0.250208	0.371317	0.493959	1.23238	0.472331	0.00352651	Not Significant	Not Significant
ENSG00000140682	TGFB1I1	0.12832	0.152588	0.49405	-0.669279	0.159223	5.56329e-05	Not Significant	Not Significant
ENSG00000113209	PCDHB5	0.151311	0.180649	0.49405	-1.12102	0.19204	9.37592e-09	Not Significant	Downregulated
ENSG00000136490	LIMD2	0.112716	0.132542	0.49405	0.1372	0.131973	0.408192	Not Significant	Not Significant
ENSG00000243646	IL10RB	-0.162611	0.200595	0.49405	-0.39405	0.205593	0.0766591	Not Significant	Not Significant
ENSG00000132394	EEFSEC	0.191013	0.241359	0.49405	-0.139802	0.237796	0.626446	Not Significant	Not Significant
ENSG00000188610	FAM72B	-0.182558	0.229845	0.494079	0.0630092	0.223349	0.834705	Not Significant	Not Significant
ENSG00000237222	LINC01968	-0.210272	0.277085	0.494338	-0.848167	0.319521	0.00597407	Not Significant	Not Significant
ENSG00000244513	AC109587.1	0.195287	0.24893	0.494889	0.392316	0.256331	0.148378	Not Significant	Not Significant
ENSG00000086205	FOLH1	-0.177424	0.221769	0.494908	-0.481593	0.234077	0.0495691	Not Significant	Not Significant
ENSG00000162408	NOL9	-0.0711495	0.0825519	0.494917	0.244319	0.0825984	0.00873378	Not Significant	Not Significant
ENSG00000089682	RBM41	-0.142317	0.169608	0.494949	0.248244	0.169363	0.208343	Not Significant	Not Significant
ENSG00000146963	LUC7L2	0.0718424	0.0844577	0.495324	0.0253716	0.0842535	0.823939	Not Significant	Not Significant
ENSG00000213801	ZNF321P	-0.208574	0.27573	0.49558	-0.623675	0.304648	0.036417	Not Significant	Not Significant
ENSG00000287260	AL357075.3	-0.207169	0.272357	0.495741	-1.2605	0.321461	6.26561e-05	Not Significant	Not Significant
ENSG00000168575	SLC20A2	-0.0957213	0.114346	0.4961	0.454566	0.115463	0.000249935	Not Significant	Not Significant
ENSG00000090470	PDCD7	0.0686599	0.0783024	0.496183	-0.458491	0.0790381	3.94703e-08	Not Significant	Not Significant
ENSG00000168228	ZCCHC4	0.101997	0.119264	0.496476	0.0129947	0.118663	0.943706	Not Significant	Not Significant
ENSG00000131941	RHPN2	0.0678129	0.078736	0.496476	0.490684	0.0790895	3.74348e-09	Not Significant	Not Significant
ENSG00000242445	RPL7AP11	0.197881	0.254481	0.496476	0.0559506	0.246134	0.863174	Not Significant	Not Significant
ENSG00000228623	ZNF883	-0.162399	0.200851	0.49674	-0.510267	0.209736	0.0212078	Not Significant	Not Significant
ENSG00000229117	RPL41	-0.122985	0.147148	0.49674	-0.197662	0.14687	0.259944	Not Significant	Not Significant
ENSG00000230202	AL450405.1	-0.15444	0.189466	0.496752	-0.315027	0.191615	0.142245	Not Significant	Not Significant
ENSG00000153560	UBP1	-0.15012	0.189046	0.496756	0.055357	0.185886	0.832318	Not Significant	Not Significant
ENSG00000287769	AL353748.3	-0.242176	0.355884	0.497117	-0.385467	0.374047	0.263235	Not Significant	Not Significant
ENSG00000164111	ANXA5	-0.106786	0.126542	0.49714	-0.523857	0.128865	0.000130121	Not Significant	Not Significant
ENSG00000144659	SLC25A38	-0.114288	0.136105	0.497177	-0.0427687	0.134912	0.805762	Not Significant	Not Significant
ENSG00000170653	ATF7	0.132759	0.159045	0.497189	0.337375	0.160685	0.0610491	Not Significant	Not Significant
ENSG00000122756	CNTFR	-0.196943	0.255451	0.49724	-0.183731	0.251033	0.528468	Not Significant	Not Significant
ENSG00000182796	TMEM198B	-0.25532	0.42176	0.497551	-0.742778	0.563527	0.0746634	Not Significant	Not Significant
ENSG00000154874	CCDC144B	-0.160682	0.198815	0.497551	0.193909	0.197213	0.413924	Not Significant	Not Significant
ENSG00000130332	LSM7	0.102993	0.125316	0.497551	0.025128	0.124581	0.895183	Not Significant	Not Significant
ENSG00000074603	DPP8	-0.0921399	0.108634	0.498376	-0.217362	0.108725	0.0858316	Not Significant	Not Significant
ENSG00000187066	TMEM262	0.203145	0.265316	0.498913	0.0873095	0.255528	0.780007	Not Significant	Not Significant
ENSG00000163607	GTPBP8	0.127311	0.145577	0.499045	-0.0509839	0.144135	0.801884	Not Significant	Not Significant
ENSG00000188452	CERKL	0.204833	0.268213	0.499118	-0.736351	0.303846	0.0130187	Not Significant	Not Significant
ENSG00000070718	AP3M2	0.160565	0.197874	0.499411	-0.231029	0.197713	0.315707	Not Significant	Not Significant
ENSG00000171943	SRGAP2C	0.121361	0.144953	0.499858	0.414462	0.147184	0.0100753	Not Significant	Not Significant
ENSG00000224578	HNRNPA1P48	-0.208124	0.274378	0.499893	0.0616198	0.262376	0.856373	Not Significant	Not Significant
ENSG00000069667	RORA	-0.106386	0.127216	0.500448	-0.147919	0.126844	0.345039	Not Significant	Not Significant
ENSG00000171206	TRIM8	-0.145286	0.178065	0.500489	0.0528414	0.17534	0.83102	Not Significant	Not Significant
ENSG00000041357	PSMA4	-0.118075	0.141905	0.500617	-0.301946	0.142825	0.0618851	Not Significant	Not Significant
ENSG00000026508	CD44	0.258677	0.445195	0.5007	-0.0912294	0.393791	0.806262	Not Significant	Not Significant
ENSG00000244879	GABPB1-AS1	0.156107	0.192145	0.500763	0.00295804	0.188604	0.991876	Not Significant	Not Significant
ENSG00000224687	RASAL2-AS1	0.150286	0.184386	0.501023	0.220723	0.183956	0.309829	Not Significant	Not Significant
ENSG00000164924	YWHAZ	0.0967516	0.108286	0.501041	0.209197	0.108201	0.105763	Not Significant	Not Significant
ENSG00000120129	DUSP1	-0.109547	0.132235	0.501041	-0.320342	0.133261	0.0289609	Not Significant	Not Significant
ENSG00000255310	AF131215.5	0.170332	0.562816	0.501041	-0.352192	0.690842	0.0428415	Not Significant	Not Significant
ENSG00000146457	WTAP	0.0892438	0.104603	0.501041	0.185669	0.104506	0.136069	Not Significant	Not Significant
ENSG00000181929	PRKAG1	-0.113439	0.136437	0.501041	0.211329	0.136308	0.191899	Not Significant	Not Significant
ENSG00000065457	ADAT1	-0.100797	0.120755	0.501041	0.3412	0.121459	0.0116487	Not Significant	Not Significant
ENSG00000067369	TP53BP1	-0.122972	0.15633	0.501056	-0.50482	0.160388	0.00310929	Not Significant	Not Significant
ENSG00000166123	GPT2	0.0830626	0.0984575	0.501203	1.00534	0.0999575	8.18284e-23	Not Significant	Upregulated
ENSG00000152061	RABGAP1L	0.0966553	0.113712	0.501203	0.797894	0.115821	2.64585e-11	Not Significant	Not Significant
ENSG00000176396	EID2	0.0846834	0.0996382	0.50131	0.725602	0.101008	3.95811e-12	Not Significant	Not Significant
ENSG00000116288	PARK7	0.107411	0.138887	0.501724	0.0859674	0.138414	0.641065	Not Significant	Not Significant
ENSG00000275994	SNORA24	0.152636	0.187614	0.501771	0.291965	0.188945	0.174311	Not Significant	Not Significant
ENSG00000048991	R3HDM1	-0.123128	0.148745	0.501785	-0.0058861	0.147182	0.974604	Not Significant	Not Significant
ENSG00000134001	EIF2S1	0.0959861	0.113848	0.50237	0.0976868	0.113364	0.508391	Not Significant	Not Significant
ENSG00000254788	CKLF-CMTM1	0.251653	0.394398	0.502446	-0.17505	0.369645	0.622204	Not Significant	Not Significant
ENSG00000132846	ZBED3	-0.146112	0.180158	0.50273	0.151786	0.177979	0.493557	Not Significant	Not Significant
ENSG00000165775	FUNDC2	0.14246	0.173516	0.50273	-0.308911	0.175047	0.118659	Not Significant	Not Significant
ENSG00000186907	RTN4RL2	-0.195313	0.25658	0.503043	-0.173165	0.251455	0.555137	Not Significant	Not Significant
ENSG00000138131	LOXL4	0.128752	0.155804	0.50311	-0.153903	0.154957	0.423481	Not Significant	Not Significant
ENSG00000127452	FBXL12	0.212888	0.286848	0.503218	0.126171	0.275832	0.700771	Not Significant	Not Significant
ENSG00000198429	ZNF69	0.248294	0.381171	0.503441	0.0700106	0.347345	0.857198	Not Significant	Not Significant
ENSG00000162735	PEX19	0.212239	0.285308	0.503678	0.0919049	0.272847	0.788135	Not Significant	Not Significant
ENSG00000189057	FAM111B	0.256557	0.453958	0.503735	0.0907823	0.400288	0.808608	Not Significant	Not Significant
ENSG00000102030	NAA10	0.111261	0.134378	0.503877	0.240225	0.13467	0.130468	Not Significant	Not Significant
ENSG00000261087	ZNNT1	-0.194127	0.254944	0.503919	0.162783	0.248095	0.579643	Not Significant	Not Significant
ENSG00000114491	UMPS	-0.0906141	0.108138	0.503919	-0.388816	0.109119	0.00106642	Not Significant	Not Significant
ENSG00000259363	AC090825.1	-0.239708	0.358967	0.503992	-0.288819	0.359349	0.402258	Not Significant	Not Significant
ENSG00000153774	CFDP1	0.102515	0.126937	0.504135	-0.0208585	0.126225	0.911296	Not Significant	Not Significant
ENSG00000237506	RPSAP15	-0.126139	0.159297	0.504561	-0.234755	0.159465	0.198433	Not Significant	Not Significant
ENSG00000168884	TNIP2	-0.0967916	0.116909	0.5047	0.161135	0.116544	0.257125	Not Significant	Not Significant
ENSG00000110583	NAA40	0.197902	0.257998	0.5047	0.110249	0.249756	0.710152	Not Significant	Not Significant
ENSG00000125741	OPA3	-0.121969	0.15349	0.504769	0.0516491	0.151763	0.811005	Not Significant	Not Significant
ENSG00000077684	JADE1	-0.110576	0.11845	0.504769	-0.704977	0.121464	1.86625e-08	Not Significant	Not Significant
ENSG00000224778	CENPIP1	-0.195446	0.258153	0.504785	-0.361976	0.267043	0.198554	Not Significant	Not Significant
ENSG00000103707	MTFMT	-0.0848975	0.1012	0.504894	-0.0573429	0.100832	0.681812	Not Significant	Not Significant
ENSG00000071054	MAP4K4	-0.148009	0.184044	0.504961	-0.10864	0.181637	0.640959	Not Significant	Not Significant
ENSG00000171792	RHNO1	0.12919	0.157205	0.505007	0.0135654	0.155367	0.946008	Not Significant	Not Significant
ENSG00000147044	CASK	0.100167	0.12232	0.505017	0.26983	0.122719	0.0555349	Not Significant	Not Significant
ENSG00000112335	SNX3	0.139217	0.170257	0.505088	0.210748	0.169913	0.299052	Not Significant	Not Significant
ENSG00000213430	HSPD1P1	0.0986617	0.108504	0.50522	0.448498	0.109258	0.000131935	Not Significant	Not Significant
ENSG00000072571	HMMR	-0.183204	0.23211	0.50522	0.310337	0.234737	0.23659	Not Significant	Not Significant
ENSG00000149792	MRPL49	0.257933	0.435692	0.50522	0.913593	0.61858	0.0489254	Not Significant	Not Significant
ENSG00000089335	ZNF302	0.207924	0.277324	0.50522	0.276524	0.277994	0.361497	Not Significant	Not Significant
ENSG00000008988	RPS20	0.132811	0.147927	0.505272	0.189698	0.147285	0.285639	Not Significant	Not Significant
ENSG00000078140	UBE2K	0.24868	0.385019	0.505272	0.123887	0.355104	0.731384	Not Significant	Not Significant
ENSG00000138592	USP8	0.157186	0.195995	0.505277	0.011187	0.191976	0.973141	Not Significant	Not Significant
ENSG00000052850	ALX4	0.251972	0.419269	0.505287	3.0516	0.545525	1.29067e-08	Not Significant	Upregulated
ENSG00000179523	EIF3J-DT	0.131066	0.160382	0.505338	-0.19908	0.160855	0.301131	Not Significant	Not Significant
ENSG00000116191	RALGPS2	0.0962625	0.1152	0.505815	0.0616748	0.114691	0.695085	Not Significant	Not Significant
ENSG00000150477	KIAA1328	0.12321	0.149778	0.505815	0.216058	0.149618	0.22299	Not Significant	Not Significant
ENSG00000133704	IPO8	-0.0924806	0.111777	0.505871	-0.256719	0.112047	0.0446618	Not Significant	Not Significant
ENSG00000114859	CLCN2	-0.146892	0.174041	0.505976	0.121771	0.17193	0.578522	Not Significant	Not Significant
ENSG00000164096	C4orf3	-0.244285	0.391611	0.506434	-0.429038	0.427255	0.234394	Not Significant	Not Significant
ENSG00000240975	AC021723.1	0.199347	0.26545	0.507292	-0.0726889	0.25611	0.823496	Not Significant	Not Significant
ENSG00000145332	KLHL8	0.120352	0.153194	0.507326	0.396038	0.155996	0.0209265	Not Significant	Not Significant
ENSG00000143552	NUP210L	0.195862	0.25907	0.507593	-0.0700698	0.251188	0.830844	Not Significant	Not Significant
ENSG00000283403	AC005394.2	0.194702	0.256965	0.507755	-0.733127	0.2876	0.00988989	Not Significant	Not Significant
ENSG00000135108	FBXO21	0.0847766	0.10121	0.508006	-0.074596	0.100878	0.574709	Not Significant	Not Significant
ENSG00000285879	AC018628.3	0.222202	0.310258	0.508017	0.15694	0.298364	0.642065	Not Significant	Not Significant
ENSG00000169918	OTUD7A	0.17938	0.231795	0.50807	1.73828	0.242998	1.33984e-12	Not Significant	Upregulated
ENSG00000187257	RSBN1L	0.133714	0.164003	0.508297	0.19449	0.163528	0.332452	Not Significant	Not Significant
ENSG00000177674	AGTRAP	-0.13346	0.163871	0.508297	-0.0588271	0.161901	0.796528	Not Significant	Not Significant
ENSG00000145041	DCAF1	-0.0657325	0.0813568	0.508378	-0.161727	0.0813176	0.0862837	Not Significant	Not Significant
ENSG00000141560	FN3KRP	-0.172792	0.224157	0.508532	-0.119334	0.219566	0.663096	Not Significant	Not Significant
ENSG00000165359	INTS6L	0.145975	0.181741	0.508532	-0.0822406	0.179443	0.729536	Not Significant	Not Significant
ENSG00000133121	STARD13	-0.0852972	0.105266	0.508646	0.243147	0.105224	0.0442321	Not Significant	Not Significant
ENSG00000181284	TMEM102	-0.245125	0.392892	0.508695	-0.293969	0.393679	0.406071	Not Significant	Not Significant
ENSG00000158623	COPG2	-0.134565	0.166787	0.508713	-0.740146	0.174961	4.31075e-05	Not Significant	Not Significant
ENSG00000165283	STOML2	-0.0986825	0.130155	0.509272	0.137748	0.129516	0.406366	Not Significant	Not Significant
ENSG00000265479	DTX2P1-UPK3BP1-PMS2P11	0.188463	0.246948	0.50944	0.300567	0.249445	0.271824	Not Significant	Not Significant
ENSG00000130175	PRKCSH	-0.169695	0.221789	0.509501	0.0584008	0.216307	0.85041	Not Significant	Not Significant
ENSG00000201998	SNORA23	-0.200823	0.272497	0.509609	0.230585	0.269813	0.445352	Not Significant	Not Significant
ENSG00000263412	AC004477.1	-0.190276	0.253408	0.509631	-0.488041	0.270389	0.0771058	Not Significant	Not Significant
ENSG00000243137	PSG4	0.155118	0.195334	0.509674	0.86085	0.206844	4.52357e-05	Not Significant	Not Significant
ENSG00000162076	FLYWCH2	0.0949312	0.111391	0.509788	0.0742615	0.110883	0.610628	Not Significant	Not Significant
ENSG00000074935	TUBE1	0.0984007	0.119191	0.509788	0.727195	0.12139	7.91178e-09	Not Significant	Not Significant
ENSG00000207405	SNORA64	0.199269	0.267054	0.509788	0.27963	0.268203	0.339062	Not Significant	Not Significant
ENSG00000148926	ADM	-0.131675	0.163274	0.510113	0.142695	0.161552	0.481918	Not Significant	Not Significant
ENSG00000134910	STT3A	-0.0939533	0.114439	0.510113	0.0940628	0.113804	0.509262	Not Significant	Not Significant
ENSG00000213178	RPL22P1	0.122805	0.150242	0.51015	0.163943	0.14957	0.374669	Not Significant	Not Significant
ENSG00000115761	NOL10	0.129769	0.152156	0.510226	-0.037944	0.150426	0.862146	Not Significant	Not Significant
ENSG00000234337	AC026462.1	-0.176274	0.229153	0.510391	-0.0479514	0.222243	0.87297	Not Significant	Not Significant
ENSG00000143742	SRP9	0.252429	0.426125	0.510544	0.0188328	0.376471	0.967463	Not Significant	Not Significant
ENSG00000137274	BPHL	0.166126	0.211824	0.510544	-0.210531	0.211563	0.396538	Not Significant	Not Significant
ENSG00000086475	SEPHS1	-0.164959	0.212212	0.51065	0.451102	0.219971	0.0544678	Not Significant	Not Significant
ENSG00000119729	RHOQ	0.113474	0.140011	0.510935	0.143697	0.139382	0.412656	Not Significant	Not Significant
ENSG00000112309	B3GAT2	-0.203158	0.540527	0.510935	0.00795415	0.458452	0.985917	Not Significant	Not Significant
ENSG00000237594	AP000251.1	-0.141169	0.176901	0.510935	0.0883494	0.173882	0.701754	Not Significant	Not Significant
ENSG00000159842	ABR	0.111647	0.136297	0.510995	0.147771	0.135716	0.382386	Not Significant	Not Significant
ENSG00000134057	CCNB1	-0.0897358	0.108801	0.510995	-0.196299	0.108749	0.125688	Not Significant	Not Significant
ENSG00000164897	TMUB1	0.111398	0.135286	0.510995	0.418727	0.137061	0.0046511	Not Significant	Not Significant
ENSG00000141959	PFKL	-0.0827551	0.100016	0.511014	-0.414479	0.100893	0.000135561	Not Significant	Not Significant
ENSG00000015568	RGPD5	-0.124991	0.146666	0.51187	-0.0495565	0.145314	0.817132	Not Significant	Not Significant
ENSG00000129197	RPAIN	-0.112787	0.138725	0.511994	0.347825	0.139748	0.0255099	Not Significant	Not Significant
ENSG00000081803	CADPS2	-0.113335	0.138057	0.512025	-0.243894	0.138507	0.128141	Not Significant	Not Significant
ENSG00000124098	FAM210B	0.0774168	0.0929889	0.512458	-0.699084	0.0947844	8.85163e-13	Not Significant	Not Significant
ENSG00000166136	NDUFB8	-0.0843757	0.102406	0.513153	-0.109761	0.102107	0.397246	Not Significant	Not Significant
ENSG00000254634	SMG1P6	-0.227589	0.333592	0.513246	-0.625808	0.383632	0.0727671	Not Significant	Not Significant
ENSG00000103245	CIAO3	0.148049	0.186642	0.513322	-0.195322	0.185825	0.382925	Not Significant	Not Significant
ENSG00000232807	AL137186.2	-0.179188	0.235964	0.513512	0.2095	0.232811	0.441054	Not Significant	Not Significant
ENSG00000062716	VMP1	-0.110017	0.123498	0.513717	-0.607229	0.126453	3.71585e-06	Not Significant	Not Significant
ENSG00000131591	C1orf159	0.148642	0.188982	0.513717	0.325516	0.1913	0.129482	Not Significant	Not Significant
ENSG00000125630	POLR1B	-0.0959854	0.123103	0.514095	-0.0482241	0.12233	0.759844	Not Significant	Not Significant
ENSG00000278591	AC024051.11	-0.205491	0.286822	0.514255	0.163951	0.278035	0.60797	Not Significant	Not Significant
ENSG00000157978	LDLRAP1	0.0778218	0.0940098	0.514255	0.386401	0.0942971	0.000150889	Not Significant	Not Significant
ENSG00000273132	AL355312.4	-0.229707	0.343042	0.514255	1.12827	0.414906	0.00316465	Not Significant	Not Significant
ENSG00000122882	ECD	0.085012	0.103104	0.514318	0.18173	0.103002	0.137865	Not Significant	Not Significant
ENSG00000128335	APOL2	-0.0817204	0.100095	0.514338	0.164587	0.0998967	0.172577	Not Significant	Not Significant
ENSG00000269821	KCNQ1OT1	0.162747	0.208792	0.514375	0.312686	0.211266	0.184921	Not Significant	Not Significant
ENSG00000130935	NOL11	0.0853064	0.103555	0.514553	0.0139626	0.103113	0.931507	Not Significant	Not Significant
ENSG00000135127	BICDL1	-0.141992	0.180297	0.514887	0.36483	0.182599	0.0722149	Not Significant	Not Significant
ENSG00000188385	JAKMIP3	0.197922	0.268241	0.515024	-1.29005	0.314784	3.04764e-05	Not Significant	Not Significant
ENSG00000285596	AC017116.2	0.231607	0.345452	0.515171	-0.166438	0.330981	0.633116	Not Significant	Not Significant
ENSG00000170145	SIK2	0.133177	0.166166	0.515914	0.261938	0.166782	0.175626	Not Significant	Not Significant
ENSG00000064545	TMEM161A	0.156631	0.200198	0.51597	0.405765	0.205399	0.0689311	Not Significant	Not Significant
ENSG00000130584	ZBTB46	-0.122555	0.155335	0.515982	-0.156242	0.154624	0.415437	Not Significant	Not Significant
ENSG00000228110	ST13P19	-0.243857	0.408164	0.516003	0.306965	0.410704	0.392283	Not Significant	Not Significant
ENSG00000185219	ZNF445	0.0889911	0.108223	0.516303	-0.179929	0.108177	0.162881	Not Significant	Not Significant
ENSG00000161920	MED11	0.0957628	0.116776	0.516411	-0.292676	0.118434	0.0295395	Not Significant	Not Significant
ENSG00000183628	DGCR6	-0.227288	0.33739	0.516486	-1.10055	0.416813	0.00397703	Not Significant	Not Significant
ENSG00000164080	RAD54L2	-0.100284	0.119009	0.516602	-0.0172693	0.11822	0.949205	Not Significant	Not Significant
ENSG00000198001	AC093012.1	0.230571	0.343652	0.516653	-0.22216	0.334937	0.515496	Not Significant	Not Significant
ENSG00000188493	C19orf54	-0.22547	0.334699	0.516658	-0.0613967	0.311995	0.867995	Not Significant	Not Significant
ENSG00000062485	CS	0.0710335	0.0934022	0.516658	0.239396	0.0936415	0.0268036	Not Significant	Not Significant
ENSG00000100852	ARHGAP5	0.248977	0.441759	0.516687	0.56544	0.551624	0.151096	Not Significant	Not Significant
ENSG00000165996	HACD1	-0.122207	0.155699	0.517254	-0.0185105	0.153934	0.935212	Not Significant	Not Significant
ENSG00000277152	AC110048.2	0.228394	0.33848	0.517254	-0.868892	0.416589	0.0197259	Not Significant	Not Significant
ENSG00000235823	OLMALINC	-0.196839	0.270789	0.517396	0.163189	0.263283	0.596649	Not Significant	Not Significant
ENSG00000005513	SOX8	-0.196901	0.271952	0.517414	-1.78551	0.32505	3.41425e-08	Not Significant	Downregulated
ENSG00000141552	ANAPC11	0.149761	0.192573	0.517414	-0.0269528	0.188989	0.921037	Not Significant	Not Significant
ENSG00000233016	SNHG7	-0.138462	0.173574	0.517449	0.365519	0.176338	0.0631357	Not Significant	Not Significant
ENSG00000109756	RAPGEF2	0.140098	0.177096	0.518546	0.280287	0.177978	0.173196	Not Significant	Not Significant
ENSG00000130147	SH3BP4	0.152137	0.198604	0.518671	-0.484558	0.206204	0.0268184	Not Significant	Not Significant
ENSG00000152580	IGSF10	-0.238839	0.38621	0.518674	0.056586	0.350573	0.887066	Not Significant	Not Significant
ENSG00000104427	ZC2HC1A	-0.118693	0.147394	0.518674	-0.187855	0.147115	0.288759	Not Significant	Not Significant
ENSG00000280392	AC007496.3	0.218708	0.316119	0.518738	0.0338705	0.297902	0.931225	Not Significant	Not Significant
ENSG00000134882	UBAC2	-0.206134	0.291671	0.519006	-0.563083	0.320295	0.0697327	Not Significant	Not Significant
ENSG00000196712	NF1	-0.144455	0.176168	0.519097	-0.0606173	0.17375	0.77531	Not Significant	Not Significant
ENSG00000204934	ATP6V0E2-AS1	-0.196803	0.271823	0.519302	-0.644402	0.303834	0.0304194	Not Significant	Not Significant
ENSG00000275342	PRAG1	-0.145964	0.187698	0.519639	-1.42383	0.201746	3.24036e-12	Not Significant	Downregulated
ENSG00000204520	MICA	0.0866193	0.106402	0.519878	0.0318321	0.105957	0.83839	Not Significant	Not Significant
ENSG00000257612	MIR4307HG	0.190763	0.23491	0.51996	0.584388	0.248645	0.0218689	Not Significant	Not Significant
ENSG00000140259	MFAP1	-0.0871165	0.107537	0.51996	-0.332128	0.108257	0.00559771	Not Significant	Not Significant
ENSG00000257718	CPNE8-AS1	-0.224267	0.336184	0.519975	-0.170488	0.322111	0.618105	Not Significant	Not Significant
ENSG00000197102	DYNC1H1	0.164938	0.215085	0.520125	1.1101	0.233189	2.34512e-06	Not Significant	Upregulated
ENSG00000260157	AC233702.1	-0.148213	0.191004	0.520526	0.165742	0.189023	0.475731	Not Significant	Not Significant
ENSG00000258645	HSPE1P2	-0.212298	0.306599	0.521094	-0.106049	0.291733	0.756965	Not Significant	Not Significant
ENSG00000156639	ZFAND3	0.0764607	0.0929616	0.521429	2.16085	0.093569	3.75469e-116	Not Significant	Upregulated
ENSG00000167283	ATP5MG	-0.132422	0.162668	0.52148	-0.0551688	0.160983	0.764625	Not Significant	Not Significant
ENSG00000166342	NETO1	-0.122093	0.15548	0.521539	0.654271	0.160472	9.72247e-05	Not Significant	Not Significant
ENSG00000164040	PGRMC2	-0.183719	0.268849	0.521598	-0.231402	0.26758	0.436887	Not Significant	Not Significant
ENSG00000010319	SEMA3G	0.229042	0.345375	0.521644	-0.109585	0.324498	0.759345	Not Significant	Not Significant
ENSG00000226686	LINC01535	-0.124543	0.158537	0.521744	-0.293708	0.160741	0.107824	Not Significant	Not Significant
ENSG00000273343	AC007663.4	0.148881	0.192004	0.522032	0.126602	0.190037	0.597728	Not Significant	Not Significant
ENSG00000095397	WHRN	0.20769	0.293725	0.522032	-0.848027	0.343875	0.00945621	Not Significant	Not Significant
ENSG00000141127	PRPSAP2	0.0995651	0.118322	0.522807	0.311323	0.11877	0.0185314	Not Significant	Not Significant
ENSG00000105698	USF2	0.152681	0.197623	0.522865	0.319603	0.200122	0.154812	Not Significant	Not Significant
ENSG00000121413	ZSCAN18	0.12705	0.160937	0.523091	-0.771978	0.168887	9.46386e-06	Not Significant	Not Significant
ENSG00000223522	AC093690.1	-0.21114	0.305878	0.523205	-0.335981	0.31448	0.290705	Not Significant	Not Significant
ENSG00000139684	ESD	-0.0893571	0.115152	0.523244	0.0230666	0.114504	0.912122	Not Significant	Not Significant
ENSG00000100503	NIN	0.184307	0.246775	0.523244	0.636843	0.267184	0.0181951	Not Significant	Not Significant
ENSG00000066654	THUMPD1	-0.112286	0.141656	0.523373	-0.363227	0.143332	0.0209211	Not Significant	Not Significant
ENSG00000148297	MED22	0.107342	0.134902	0.523439	0.56979	0.137893	9.11228e-05	Not Significant	Not Significant
ENSG00000169432	SCN9A	0.115917	0.145826	0.523439	-0.518853	0.151703	0.00134587	Not Significant	Not Significant
ENSG00000243279	PRAF2	-0.179442	0.243567	0.523594	0.259545	0.243362	0.343088	Not Significant	Not Significant
ENSG00000165169	DYNLT3	0.0970628	0.118409	0.523601	0.500916	0.11998	8.26284e-05	Not Significant	Not Significant
ENSG00000128652	HOXD3	0.194103	0.26823	0.523601	0.0801005	0.258845	0.808646	Not Significant	Not Significant
ENSG00000077157	PPP1R12B	0.120017	0.151873	0.523797	-0.378986	0.154761	0.026357	Not Significant	Not Significant
ENSG00000168256	NKIRAS2	0.208197	0.302033	0.523812	0.24466	0.299314	0.447267	Not Significant	Not Significant
ENSG00000263002	ZNF234	0.0745894	0.0957602	0.523853	-0.189662	0.0960922	0.0881118	Not Significant	Not Significant
ENSG00000162231	NXF1	-0.110545	0.138842	0.523867	0.213385	0.138651	0.196918	Not Significant	Not Significant
ENSG00000121274	TENT4B	0.169825	0.227121	0.523921	0.374296	0.23316	0.139372	Not Significant	Not Significant
ENSG00000236603	RANP1	-0.128903	0.165567	0.52404	0.174055	0.164264	0.388468	Not Significant	Not Significant
ENSG00000172650	AGAP5	-0.210164	0.525785	0.524354	-0.116845	0.463006	0.694509	Not Significant	Not Significant
ENSG00000155755	TMEM237	-0.104539	0.126243	0.524354	-0.225061	0.126432	0.131192	Not Significant	Not Significant
ENSG00000173567	ADGRF3	0.21436	0.312633	0.524404	0.518592	0.341201	0.110288	Not Significant	Not Significant
ENSG00000269397	AC011503.2	0.197291	0.274964	0.524407	0.48884	0.292375	0.0959683	Not Significant	Not Significant
ENSG00000198743	SLC5A3	-0.0895809	0.0999547	0.524489	-0.200459	0.100261	0.072254	Not Significant	Not Significant
ENSG00000250337	PURPL	-0.153578	0.201652	0.524489	-0.288691	0.203429	0.208441	Not Significant	Not Significant
ENSG00000132170	PPARG	-0.119613	0.152178	0.524571	0.204676	0.151838	0.259245	Not Significant	Not Significant
ENSG00000258711	AL358334.2	-0.178107	0.251983	0.524616	0.0740766	0.24334	0.815874	Not Significant	Not Significant
ENSG00000151229	SLC2A13	-0.094272	0.118181	0.524715	0.444312	0.119161	0.000545017	Not Significant	Not Significant
ENSG00000172273	HINFP	0.142868	0.184221	0.524863	0.268959	0.185011	0.206074	Not Significant	Not Significant
ENSG00000143643	TTC13	-0.187985	0.259786	0.524948	-0.808788	0.295159	0.00521142	Not Significant	Not Significant
ENSG00000149716	LTO1	0.136635	0.175618	0.525155	0.017173	0.173218	0.948282	Not Significant	Not Significant
ENSG00000110318	CEP126	-0.18221	0.244071	0.525155	-0.233037	0.243264	0.399529	Not Significant	Not Significant
ENSG00000238083	LRRC37A2	-0.143767	0.189656	0.525314	-0.245519	0.190153	0.265546	Not Significant	Not Significant
ENSG00000182093	GET1	-0.14894	0.19496	0.525314	-0.158191	0.193046	0.503836	Not Significant	Not Significant
ENSG00000119760	SUPT7L	-0.075443	0.0928917	0.525314	0.0649004	0.0925777	0.606501	Not Significant	Not Significant
ENSG00000273230	AC102953.2	-0.174503	0.235666	0.525344	-1.31606	0.264543	6.37242e-07	Not Significant	Downregulated
ENSG00000270175	AC023509.3	0.157377	0.206515	0.525788	-0.177739	0.206293	0.474379	Not Significant	Not Significant
ENSG00000126016	AMOT	0.127996	0.167979	0.525788	0.571675	0.173849	0.00185504	Not Significant	Not Significant
ENSG00000257921	AC025165.3	0.0630832	0.567095	0.526059	0.0330986	0.505863	0.748793	Not Significant	Not Significant
ENSG00000120805	ARL1	-0.115357	0.146932	0.526059	0.0804427	0.145667	0.683575	Not Significant	Not Significant
ENSG00000104980	TIMM44	0.0855378	0.102508	0.526254	0.595186	0.103738	4.07152e-08	Not Significant	Not Significant
ENSG00000026297	RNASET2	-0.145914	0.190991	0.526341	-0.33468	0.193957	0.122759	Not Significant	Not Significant
ENSG00000171467	ZNF318	-0.155579	0.205867	0.52643	0.152418	0.203154	0.545148	Not Significant	Not Significant
ENSG00000279456	AL353763.1	0.184784	0.253014	0.52648	0.338954	0.25802	0.221025	Not Significant	Not Significant
ENSG00000188372	ZP3	-0.124464	0.159792	0.526687	0.0188425	0.157632	0.946008	Not Significant	Not Significant
ENSG00000165238	WNK2	0.176642	0.237132	0.526714	-0.160166	0.233893	0.566165	Not Significant	Not Significant
ENSG00000140323	DISP2	-0.14688	0.189298	0.526881	-1.37063	0.205954	4.87669e-11	Not Significant	Downregulated
ENSG00000172889	EGFL7	-0.0882817	0.111136	0.527048	-0.853644	0.113895	3.46004e-13	Not Significant	Not Significant
ENSG00000106617	PRKAG2	0.131482	0.169093	0.527052	0.041654	0.167033	0.861995	Not Significant	Not Significant
ENSG00000023318	ERP44	-0.0900104	0.112554	0.527331	0.185571	0.11242	0.165217	Not Significant	Not Significant
ENSG00000008311	AASS	-0.126064	0.162528	0.527331	0.161033	0.161501	0.420992	Not Significant	Not Significant
ENSG00000104140	RHOV	-0.201903	0.291235	0.527331	-1.81358	0.356712	2.48588e-07	Not Significant	Downregulated
ENSG00000213096	AC092279.1	0.241105	0.441013	0.527512	0.0232345	0.388966	0.956106	Not Significant	Not Significant
ENSG00000132952	USPL1	0.0912355	0.114319	0.527767	-0.0304108	0.113878	0.854139	Not Significant	Not Significant
ENSG00000213015	ZNF580	0.183432	0.251622	0.527868	-0.649065	0.279781	0.0200316	Not Significant	Not Significant
ENSG00000181222	POLR2A	-0.132692	0.167847	0.527868	0.268163	0.168634	0.174673	Not Significant	Not Significant
ENSG00000158773	USF1	0.145498	0.190449	0.528083	-0.105291	0.187896	0.663594	Not Significant	Not Significant
ENSG00000120265	PCMT1	0.109372	0.138627	0.528103	0.249481	0.13895	0.121809	Not Significant	Not Significant
ENSG00000197375	SLC22A5	0.194947	0.273398	0.528169	0.340599	0.279987	0.248189	Not Significant	Not Significant
ENSG00000139116	KIF21A	-0.164745	0.222435	0.528426	0.172069	0.219283	0.516182	Not Significant	Not Significant
ENSG00000153975	ZUP1	0.11504	0.14647	0.528436	0.12147	0.145591	0.520149	Not Significant	Not Significant
ENSG00000173894	CBX2	0.0794328	0.101987	0.528871	-0.399407	0.102992	0.000321498	Not Significant	Not Significant
ENSG00000152348	ATG10	0.125207	0.16141	0.529121	-0.382606	0.165018	0.0353339	Not Significant	Not Significant
ENSG00000234608	MAPKAPK5-AS1	0.186479	0.259436	0.529121	0.328961	0.264499	0.245651	Not Significant	Not Significant
ENSG00000073803	MAP3K13	0.23651	0.390998	0.529785	0.0234436	0.354052	0.94953	Not Significant	Not Significant
ENSG00000198062	POTEH	0.125525	0.161437	0.529785	-0.491228	0.16639	0.00587427	Not Significant	Not Significant
ENSG00000261609	GAN	-0.147456	0.194991	0.52981	0.813875	0.207084	0.000122534	Not Significant	Not Significant
ENSG00000092201	SUPT16H	0.124663	0.159766	0.530082	0.330165	0.161478	0.0694796	Not Significant	Not Significant
ENSG00000047621	C12orf4	0.0958487	0.121372	0.530503	-0.0144037	0.120676	0.931032	Not Significant	Not Significant
ENSG00000184470	TXNRD2	0.0825834	0.10371	0.530529	-0.146783	0.103566	0.239715	Not Significant	Not Significant
ENSG00000255135	AP002360.2	-0.138434	0.180633	0.530679	-0.76268	0.191036	0.000103742	Not Significant	Not Significant
ENSG00000179041	RRS1	-0.113941	0.146521	0.530763	0.110237	0.145411	0.558281	Not Significant	Not Significant
ENSG00000084073	ZMPSTE24	-0.103061	0.138737	0.53097	0.27225	0.1392	0.0853571	Not Significant	Not Significant
ENSG00000134901	POGLUT2	-0.105388	0.134675	0.530997	0.0174946	0.133518	0.932394	Not Significant	Not Significant
ENSG00000269374	AC011497.2	0.183473	0.254105	0.531015	-0.0231231	0.245677	0.945044	Not Significant	Not Significant
ENSG00000111199	TRPV4	0.101379	0.129353	0.53161	-0.341373	0.131592	0.0198291	Not Significant	Not Significant
ENSG00000204392	LSM2	-0.106886	0.137103	0.53161	-0.423114	0.139243	0.00522717	Not Significant	Not Significant
ENSG00000122085	MTERF4	0.192085	0.26878	0.531947	-0.194042	0.264497	0.520124	Not Significant	Not Significant
ENSG00000278233	RNA5-8SN2	0.158868	0.210798	0.531951	0.267882	0.211613	0.266181	Not Significant	Not Significant
ENSG00000120278	PLEKHG1	0.147397	0.194577	0.532133	-0.551168	0.205366	0.0105904	Not Significant	Not Significant
ENSG00000079432	CIC	-0.144628	0.193484	0.532133	-0.0120932	0.189838	0.962496	Not Significant	Not Significant
ENSG00000261790	AC005606.2	-0.2061	0.305023	0.532138	-0.734904	0.352337	0.0258859	Not Significant	Not Significant
ENSG00000118217	ATF6	0.10255	0.124159	0.532314	0.555851	0.126406	3.94749e-05	Not Significant	Not Significant
ENSG00000260456	C16orf95	-0.187999	0.265774	0.532433	0.231562	0.262956	0.434168	Not Significant	Not Significant
ENSG00000136205	TNS3	-0.115691	0.150998	0.533116	-0.445013	0.154031	0.00766349	Not Significant	Not Significant
ENSG00000162298	SYVN1	-0.146746	0.196236	0.533189	0.122525	0.19339	0.617196	Not Significant	Not Significant
ENSG00000259498	TPM1-AS	0.114931	0.147963	0.533656	-0.514456	0.152636	0.00159084	Not Significant	Not Significant
ENSG00000100297	MCM5	0.0707686	0.0887935	0.533656	0.414911	0.0893436	1.48029e-05	Not Significant	Not Significant
ENSG00000273066	AL355987.4	0.102637	0.131411	0.534093	0.815488	0.134254	4.07236e-09	Not Significant	Not Significant
ENSG00000151948	GLT1D1	-0.172608	0.238753	0.534131	-3.36145	0.304281	8.99285e-28	Not Significant	Downregulated
ENSG00000168564	CDKN2AIP	0.237554	0.437197	0.534131	0.0884539	0.391743	0.802142	Not Significant	Not Significant
ENSG00000164011	ZNF691	-0.175907	0.245598	0.534131	0.0302159	0.237407	0.925541	Not Significant	Not Significant
ENSG00000099974	DDTL	-0.0982554	0.128625	0.534131	0.364834	0.129724	0.0108271	Not Significant	Not Significant
ENSG00000178585	CTNNBIP1	0.0927433	0.118118	0.534195	-0.512849	0.120674	6.38372e-05	Not Significant	Not Significant
ENSG00000109618	SEPSECS	0.104927	0.134617	0.534481	0.451306	0.136571	0.00225425	Not Significant	Not Significant
ENSG00000145833	DDX46	0.108666	0.140065	0.53452	0.256764	0.140469	0.113756	Not Significant	Not Significant
ENSG00000203896	LIME1	0.1452	0.560126	0.534665	0.0726725	0.491709	0.737058	Not Significant	Not Significant
ENSG00000100029	PES1	-0.079938	0.102017	0.534818	0.539293	0.103082	4.70435e-07	Not Significant	Not Significant
ENSG00000253352	TUG1	0.141354	0.179192	0.535136	-0.0519602	0.176438	0.825175	Not Significant	Not Significant
ENSG00000269559	AC093677.2	0.144474	0.191953	0.535138	0.110354	0.18997	0.651692	Not Significant	Not Significant
ENSG00000167081	PBX3	-0.175163	0.244026	0.535188	-0.0516274	0.236351	0.868736	Not Significant	Not Significant
ENSG00000256087	ZNF432	0.144506	0.192622	0.535205	0.126996	0.190212	0.587541	Not Significant	Not Significant
ENSG00000120159	CAAP1	-0.129783	0.17106	0.535494	0.545049	0.176721	0.00364631	Not Significant	Not Significant
ENSG00000163689	C3orf67	0.099882	0.128068	0.535532	-0.215928	0.128951	0.154949	Not Significant	Not Significant
ENSG00000236015	AC011290.2	-0.222505	0.355563	0.535532	-0.276746	0.356152	0.422468	Not Significant	Not Significant
ENSG00000078053	AMPH	0.121319	0.155674	0.535647	-1.01921	0.163641	1.16083e-09	Not Significant	Downregulated
ENSG00000171714	ANO5	-0.0908141	0.116437	0.535647	0.0415894	0.115742	0.803215	Not Significant	Not Significant
ENSG00000182963	GJC1	0.198168	0.279763	0.535647	0.274382	0.280752	0.365771	Not Significant	Not Significant
ENSG00000198300	PEG3	-0.151312	0.2039	0.535763	-0.636387	0.215895	0.00428913	Not Significant	Not Significant
ENSG00000135457	TFCP2	0.0797047	0.100877	0.535772	0.226145	0.10083	0.0509312	Not Significant	Not Significant
ENSG00000175087	PDIK1L	-0.20778	0.517664	0.536099	-0.160593	0.470964	0.590497	Not Significant	Not Significant
ENSG00000266976	AC079466.1	0.162609	0.221123	0.536099	-0.00455518	0.216065	0.987541	Not Significant	Not Significant
ENSG00000049239	H6PD	0.137745	0.181849	0.536113	-0.950838	0.194156	1.54194e-06	Not Significant	Not Significant
ENSG00000092421	SEMA6A	0.147767	0.197234	0.536239	0.501483	0.204477	0.0209414	Not Significant	Not Significant
ENSG00000141985	SH3GL1	0.107782	0.132413	0.536599	0.397018	0.133791	0.00658227	Not Significant	Not Significant
ENSG00000130787	HIP1R	-0.102775	0.126267	0.536599	0.0660244	0.125355	0.643922	Not Significant	Not Significant
ENSG00000132155	RAF1	-0.0562407	0.0712934	0.536599	-0.0473928	0.071173	0.620794	Not Significant	Not Significant
ENSG00000143341	HMCN1	-0.174318	0.243606	0.536745	-0.327153	0.248455	0.223536	Not Significant	Not Significant
ENSG00000115207	GTF3C2	0.094644	0.12151	0.536747	0.0689833	0.120954	0.698685	Not Significant	Not Significant
ENSG00000204271	SPIN3	0.165684	0.226549	0.536747	-0.0771923	0.221259	0.789806	Not Significant	Not Significant
ENSG00000157110	RBPMS	0.198514	0.289452	0.536816	1.48731	0.33038	4.77603e-06	Not Significant	Upregulated
ENSG00000234857	HNRNPUL2-BSCL2	-0.134734	0.558987	0.537071	-0.0608403	0.490856	0.76181	Not Significant	Not Significant
ENSG00000258932	AL390334.1	-0.1855	0.26471	0.537129	0.457884	0.277386	0.106717	Not Significant	Not Significant
ENSG00000196504	PRPF40A	0.136286	0.199151	0.537161	0.23776	0.19949	0.306679	Not Significant	Not Significant
ENSG00000272980	Z94721.2	0.157871	0.213715	0.537177	-0.465559	0.224076	0.0495691	Not Significant	Not Significant
ENSG00000105426	PTPRS	0.1304	0.171577	0.537177	-0.0138969	0.169115	0.958878	Not Significant	Not Significant
ENSG00000152990	ADGRA3	0.0905366	0.120069	0.537397	-0.0519545	0.119371	0.790441	Not Significant	Not Significant
ENSG00000272606	AC015982.2	0.163743	0.224279	0.537472	0.141937	0.220885	0.600266	Not Significant	Not Significant
ENSG00000155761	SPAG17	0.14674	0.196355	0.537601	-0.151486	0.196544	0.531776	Not Significant	Not Significant
ENSG00000167065	DUSP18	-0.122425	0.161105	0.538579	-0.0161525	0.159102	0.943185	Not Significant	Not Significant
ENSG00000132294	EFR3A	-0.155876	0.20493	0.538579	0.503215	0.213984	0.0261298	Not Significant	Not Significant
ENSG00000250182	EEF1A1P13	-0.0975329	0.126715	0.538838	-0.135756	0.126387	0.391072	Not Significant	Not Significant
ENSG00000146463	ZMYM4	-0.0829022	0.126294	0.538838	0.125397	0.1258	0.444035	Not Significant	Not Significant
ENSG00000198925	ATG9A	-0.0752727	0.109246	0.539096	-0.124642	0.108873	0.360819	Not Significant	Not Significant
ENSG00000140905	GCSH	0.166042	0.2298	0.539306	0.51991	0.242354	0.0372442	Not Significant	Not Significant
ENSG00000100027	YPEL1	-0.215459	0.33688	0.539366	-0.704839	0.40065	0.0490292	Not Significant	Not Significant
ENSG00000158470	B4GALT5	0.0530294	0.0674664	0.539391	0.329686	0.0675995	5.87209e-06	Not Significant	Not Significant
ENSG00000227939	RPL3P2	-0.182835	0.26139	0.539613	0.0338525	0.250952	0.922791	Not Significant	Not Significant
ENSG00000137216	TMEM63B	-0.0907642	0.117115	0.540493	0.448863	0.118404	0.000439397	Not Significant	Not Significant
ENSG00000170500	LONRF2	0.138438	0.185125	0.540589	-0.982285	0.201113	1.56092e-06	Not Significant	Not Significant
ENSG00000236449	AC010894.3	-0.179652	0.256114	0.540589	-0.243903	0.256483	0.395855	Not Significant	Not Significant
ENSG00000155016	CYP2U1	0.131387	0.174572	0.540589	-0.312759	0.177452	0.117953	Not Significant	Not Significant
ENSG00000285976	AL135905.2	0.206756	0.526485	0.540814	-0.293245	0.546518	0.319807	Not Significant	Not Significant
ENSG00000140577	CRTC3	0.155196	0.211389	0.541128	0.283868	0.213048	0.23889	Not Significant	Not Significant
ENSG00000132321	IQCA1	-0.135338	0.181961	0.541653	-0.41387	0.18671	0.0414101	Not Significant	Not Significant
ENSG00000138617	PARP16	0.112824	0.14811	0.54181	0.295055	0.148907	0.0815539	Not Significant	Not Significant
ENSG00000214736	TOMM6	0.142691	0.559861	0.541958	0.090481	0.496621	0.668001	Not Significant	Not Significant
ENSG00000174405	LIG4	0.0909957	0.117009	0.541958	0.38675	0.117924	0.00272149	Not Significant	Not Significant
ENSG00000137497	NUMA1	0.135074	0.180441	0.541962	-0.0453452	0.177401	0.892346	Not Significant	Not Significant
ENSG00000065150	IPO5	0.0815952	0.105714	0.542011	0.342527	0.106085	0.00243069	Not Significant	Not Significant
ENSG00000213569	AL390039.1	-0.170579	0.240158	0.54209	-0.0330089	0.232309	0.917657	Not Significant	Not Significant
ENSG00000168438	CDC40	-0.142662	0.194114	0.54209	0.0103373	0.190461	0.972713	Not Significant	Not Significant
ENSG00000162244	RPL29	-0.106274	0.13852	0.54209	-0.176146	0.138248	0.286033	Not Significant	Not Significant
ENSG00000197989	SNHG12	0.127655	0.169211	0.54209	0.475343	0.17369	0.0110294	Not Significant	Not Significant
ENSG00000253368	TRNP1	0.088467	0.114339	0.54209	-0.0399939	0.113801	0.801422	Not Significant	Not Significant
ENSG00000214826	DDX12P	0.12442	0.165185	0.542195	0.205132	0.164845	0.292846	Not Significant	Not Significant
ENSG00000170162	VGLL2	0.157562	0.21626	0.542469	-0.2432	0.218519	0.3321	Not Significant	Not Significant
ENSG00000197753	LHFPL5	-0.194046	0.288217	0.542484	0.311903	0.29206	0.310281	Not Significant	Not Significant
ENSG00000088053	GP6	0.161386	0.2231	0.542626	-0.0902022	0.218951	0.749863	Not Significant	Not Significant
ENSG00000104320	NBN	-0.0994711	0.128157	0.542626	0.299198	0.128861	0.0402248	Not Significant	Not Significant
ENSG00000066583	ISOC1	-0.0863313	0.114891	0.542679	0.0356229	0.11428	0.833418	Not Significant	Not Significant
ENSG00000169682	SPNS1	-0.148873	0.207241	0.542972	-0.162506	0.205033	0.514962	Not Significant	Not Significant
ENSG00000162924	REL	0.118962	0.15705	0.542972	0.25599	0.157511	0.16217	Not Significant	Not Significant
ENSG00000116128	BCL9	0.119737	0.158975	0.543002	0.212975	0.158894	0.266326	Not Significant	Not Significant
ENSG00000167981	ZNF597	0.109574	0.14294	0.543008	-7.64848	0.345225	1.99295e-106	Not Significant	Downregulated
ENSG00000268403	AC132192.2	-0.112949	0.149544	0.543046	0.0397307	0.147868	0.853398	Not Significant	Not Significant
ENSG00000171811	CFAP46	0.156149	0.216217	0.543413	0.230355	0.215875	0.358655	Not Significant	Not Significant
ENSG00000249839	AC011330.1	0.117794	0.155794	0.543413	-0.666143	0.163284	9.12312e-05	Not Significant	Not Significant
ENSG00000177855	CACYBPP2	0.189277	0.275509	0.543413	0.349628	0.282706	0.23754	Not Significant	Not Significant
ENSG00000265681	RPL17	-0.0904321	0.123546	0.543413	0.0270929	0.122747	0.903649	Not Significant	Not Significant
ENSG00000266088	AC004585.1	-0.159141	0.22174	0.543413	-0.706707	0.242768	0.00426477	Not Significant	Not Significant
ENSG00000100028	SNRPD3	0.0807156	0.10406	0.543413	0.547889	0.105395	8.11181e-07	Not Significant	Not Significant
ENSG00000092199	HNRNPC	-0.125988	0.169133	0.543574	0.264872	0.169257	0.199885	Not Significant	Not Significant
ENSG00000041802	LSG1	0.116194	0.153405	0.543586	-0.00231799	0.151779	0.991555	Not Significant	Not Significant
ENSG00000240849	TMEM189	0.149447	0.202961	0.543839	0.588026	0.213402	0.00825077	Not Significant	Not Significant
ENSG00000275318	AL136981.2	0.173935	0.246164	0.544365	0.34562	0.251463	0.202155	Not Significant	Not Significant
ENSG00000163513	TGFBR2	0.0746084	0.0967079	0.544393	0.121827	0.0964867	0.311558	Not Significant	Not Significant
ENSG00000169018	FEM1B	0.0799297	0.104024	0.544426	-0.111051	0.103752	0.391831	Not Significant	Not Significant
ENSG00000135870	RC3H1	-0.0936241	0.120947	0.544439	0.00432002	0.120141	0.970591	Not Significant	Not Significant
ENSG00000130520	LSM4	0.193413	0.279121	0.544439	-0.121271	0.269227	0.729831	Not Significant	Not Significant
ENSG00000059915	PSD	0.107366	0.141499	0.544532	-0.879322	0.148746	9.24549e-09	Not Significant	Not Significant
ENSG00000138698	RAP1GDS1	-0.0770207	0.100237	0.544586	-0.162094	0.100126	0.175892	Not Significant	Not Significant
ENSG00000233381	AK4P3	-0.15733	0.219123	0.544619	0.340402	0.222382	0.164299	Not Significant	Not Significant
ENSG00000136146	MED4	0.109067	0.143914	0.544816	0.173573	0.143475	0.32131	Not Significant	Not Significant
ENSG00000048828	FAM120A	0.152368	0.20921	0.545094	0.124417	0.205948	0.632979	Not Significant	Not Significant
ENSG00000048405	ZNF800	0.188807	0.253363	0.545204	0.384218	0.261451	0.167042	Not Significant	Not Significant
ENSG00000165633	VSTM4	0.107244	0.14383	0.545204	-2.5621	0.163569	4.33008e-54	Not Significant	Downregulated
ENSG00000133030	MPRIP	-0.13029	0.176304	0.545204	0.211932	0.176262	0.33763	Not Significant	Not Significant
ENSG00000259583	AC015712.2	-0.184842	0.270572	0.545204	-0.677381	0.30199	0.0219723	Not Significant	Not Significant
ENSG00000258890	CEP95	-0.0874761	0.114684	0.545421	0.00335554	0.114031	0.985966	Not Significant	Not Significant
ENSG00000166455	C16orf46	-0.228003	0.432444	0.545421	-0.166057	0.401754	0.640031	Not Significant	Not Significant
ENSG00000137040	RANBP6	-0.0914925	0.114714	0.545421	-0.20404	0.114823	0.129712	Not Significant	Not Significant
ENSG00000114737	CISH	0.167228	0.235179	0.545538	-0.376647	0.245302	0.150737	Not Significant	Not Significant
ENSG00000100632	ERH	-0.101031	0.133715	0.545566	-0.0314834	0.132678	0.876031	Not Significant	Not Significant
ENSG00000164346	NSA2	-0.0791343	0.10379	0.545566	0.0437075	0.103193	0.751581	Not Significant	Not Significant
ENSG00000171291	ZNF439	0.141564	0.192734	0.545612	-0.157958	0.191913	0.503057	Not Significant	Not Significant
ENSG00000115234	SNX17	0.0814718	0.106162	0.545829	-0.0381868	0.1057	0.801445	Not Significant	Not Significant
ENSG00000254093	PINX1	-0.0832816	0.112418	0.545836	-0.333923	0.113244	0.00807462	Not Significant	Not Significant
ENSG00000160062	ZBTB8A	-0.104662	0.139159	0.546105	0.113372	0.138145	0.525294	Not Significant	Not Significant
ENSG00000271976	AC012467.2	0.145855	0.19982	0.546196	0.245325	0.200108	0.290069	Not Significant	Not Significant
ENSG00000100083	GGA1	0.101411	0.133638	0.54637	0.872044	0.1374	7.14003e-10	Not Significant	Not Significant
ENSG00000181035	SLC25A42	-0.105777	0.140722	0.546402	-0.590695	0.145836	0.000123135	Not Significant	Not Significant
ENSG00000143382	ADAMTSL4	-0.172227	0.247392	0.546532	-0.860929	0.276329	0.00166442	Not Significant	Not Significant
ENSG00000203811	H3C14	0.141625	0.192878	0.546812	0.469469	0.19953	0.0280039	Not Significant	Not Significant
ENSG00000169083	AR	-0.125915	0.181838	0.547168	-0.560777	0.189246	0.00487106	Not Significant	Not Significant
ENSG00000187736	NHEJ1	0.0580184	0.0790138	0.54723	-0.221712	0.0793929	0.0132929	Not Significant	Not Significant
ENSG00000178187	ZNF454	-0.21948	0.368575	0.547869	0.35226	0.381939	0.315707	Not Significant	Not Significant
ENSG00000128915	ICE2	0.078478	0.102635	0.547934	-0.166815	0.102633	0.175626	Not Significant	Not Significant
ENSG00000232485	AC098820.2	-0.225772	0.407661	0.547934	-0.00231966	0.366343	0.993461	Not Significant	Not Significant
ENSG00000179913	B3GNT3	-0.12199	0.163333	0.548268	-0.179861	0.162979	0.36542	Not Significant	Not Significant
ENSG00000123643	SLC36A1	-0.160136	0.226417	0.548268	-0.559441	0.240539	0.0239805	Not Significant	Not Significant
ENSG00000253846	PCDHGA10	0.156608	0.553971	0.548297	0.00905914	0.477753	0.97611	Not Significant	Not Significant
ENSG00000132510	KDM6B	0.165849	0.23487	0.548596	0.0432093	0.228702	0.892055	Not Significant	Not Significant
ENSG00000139531	SUOX	0.225495	0.450464	0.548934	0.499795	0.549286	0.189128	Not Significant	Not Significant
ENSG00000139428	MMAB	0.0795245	0.104169	0.549027	-0.367873	0.105281	0.00168511	Not Significant	Not Significant
ENSG00000116918	TSNAX	0.0986637	0.134141	0.549067	0.13748	0.13363	0.411819	Not Significant	Not Significant
ENSG00000234127	TRIM26	0.0930608	0.123319	0.549342	-0.423617	0.125126	0.00180853	Not Significant	Not Significant
ENSG00000169032	MAP2K1	-0.0749045	0.0973564	0.549447	0.0904846	0.0970471	0.473145	Not Significant	Not Significant
ENSG00000135913	USP37	-0.0893632	0.108924	0.549503	-0.466865	0.110585	4.61615e-05	Not Significant	Not Significant
ENSG00000101901	ALG13	0.109299	0.14648	0.549802	-0.16729	0.146205	0.34778	Not Significant	Not Significant
ENSG00000281392	AC107204.1	-0.175707	0.255729	0.550056	-0.26393	0.257647	0.352468	Not Significant	Not Significant
ENSG00000137269	LRRC1	-0.0908489	0.120633	0.550129	1.54574	0.123401	5.01036e-35	Not Significant	Upregulated
ENSG00000173531	MST1	-0.211122	0.343069	0.550644	-0.633341	0.402998	0.0771377	Not Significant	Not Significant
ENSG00000023516	AKAP11	-0.0998848	0.1296	0.55079	0.11477	0.12907	0.502657	Not Significant	Not Significant
ENSG00000204650	LINC02210	0.196154	0.303475	0.550941	-0.0055549	0.287405	0.986644	Not Significant	Not Significant
ENSG00000109390	NDUFC1	0.0936862	0.123355	0.551395	0.229106	0.123393	0.110405	Not Significant	Not Significant
ENSG00000139436	GIT2	0.0918207	0.121657	0.551529	0.0297226	0.120995	0.867995	Not Significant	Not Significant
ENSG00000048028	USP28	-0.0964583	0.114699	0.551529	-0.0473083	0.114059	0.824941	Not Significant	Not Significant
ENSG00000170291	ELP5	0.153065	0.213375	0.551529	-0.207728	0.212466	0.40608	Not Significant	Not Significant
ENSG00000188242	AC010442.1	-0.197042	0.519482	0.551529	-0.410023	0.637077	0.188139	Not Significant	Not Significant
ENSG00000168288	MMADHC	-0.142044	0.198007	0.551547	0.0271382	0.194213	0.925541	Not Significant	Not Significant
ENSG00000147041	SYTL5	-0.105295	0.141592	0.551706	-0.43821	0.144381	0.00514447	Not Significant	Not Significant
ENSG00000176658	MYO1D	-0.13404	0.184962	0.551713	0.33	0.187284	0.115326	Not Significant	Not Significant
ENSG00000118690	ARMC2	0.166924	0.23884	0.551713	-0.285724	0.243739	0.290165	Not Significant	Not Significant
ENSG00000227214	HCG15	-0.167583	0.242175	0.551768	-0.465325	0.256468	0.0801308	Not Significant	Not Significant
ENSG00000139697	SBNO1	-0.115895	0.170059	0.551768	0.210554	0.169982	0.317421	Not Significant	Not Significant
ENSG00000125257	ABCC4	0.0783908	0.103155	0.552012	-0.299341	0.103644	0.00980719	Not Significant	Not Significant
ENSG00000206754	SNORD101	0.157	0.221959	0.552213	0.372286	0.226985	0.130313	Not Significant	Not Significant
ENSG00000038358	EDC4	0.0953481	0.127102	0.552451	0.309369	0.127849	0.0318106	Not Significant	Not Significant
ENSG00000168439	STIP1	-0.0815459	0.103943	0.552553	0.130104	0.103782	0.329325	Not Significant	Not Significant
ENSG00000072958	AP1M1	-0.147356	0.204349	0.552601	-0.0881044	0.200787	0.7359	Not Significant	Not Significant
ENSG00000139433	GLTP	-0.0708314	0.097651	0.55281	0.275004	0.0977397	0.0123532	Not Significant	Not Significant
ENSG00000187690	EZHIP	-0.173799	0.254814	0.553214	-0.311709	0.259746	0.265983	Not Significant	Not Significant
ENSG00000261611	AC010547.4	-0.123183	0.558713	0.55326	-0.198931	0.5555	0.169401	Not Significant	Not Significant
ENSG00000170873	MTSS1	-0.207241	0.334988	0.55326	-0.441637	0.363543	0.193411	Not Significant	Not Significant
ENSG00000163510	CWC22	0.113306	0.155895	0.553574	-0.134704	0.155078	0.486931	Not Significant	Not Significant
ENSG00000131467	PSME3	-0.154438	0.221136	0.553766	0.310172	0.223693	0.212277	Not Significant	Not Significant
ENSG00000133678	TMEM254	0.167307	0.241198	0.553767	0.0107558	0.233893	0.977398	Not Significant	Not Significant
ENSG00000042445	RETSAT	-0.104498	0.15335	0.553912	-0.159223	0.152814	0.398911	Not Significant	Not Significant
ENSG00000203644	AC083799.1	0.13425	0.185331	0.55394	1.11538	0.195081	1.88851e-08	Not Significant	Upregulated
ENSG00000213648	SULT1A4	-0.210761	0.495176	0.554095	-0.455784	0.618539	0.193189	Not Significant	Not Significant
ENSG00000178685	PARP10	-0.153515	0.220852	0.554527	-2.00415	0.241151	2.42173e-16	Not Significant	Downregulated
ENSG00000145700	ANKRD31	-0.194026	0.299655	0.554949	0.222906	0.294097	0.487706	Not Significant	Not Significant
ENSG00000169499	PLEKHA2	-0.132201	0.187019	0.555259	-1.61058	0.199277	1.34245e-15	Not Significant	Downregulated
ENSG00000084693	AGBL5	-0.0655843	0.087557	0.555259	-0.392981	0.0881668	3.34177e-05	Not Significant	Not Significant
ENSG00000124357	NAGK	0.0628644	0.0843037	0.555303	0.118994	0.084181	0.252653	Not Significant	Not Significant
ENSG00000155592	ZKSCAN2	-0.106036	0.139915	0.555321	0.0284143	0.138809	0.918773	Not Significant	Not Significant
ENSG00000232573	RPL3P4	-0.119017	0.165913	0.555321	-0.100522	0.164298	0.655424	Not Significant	Not Significant
ENSG00000264364	DYNLL2	0.125879	0.172709	0.555321	-0.0144536	0.170308	0.953278	Not Significant	Not Significant
ENSG00000214226	C17orf67	0.140201	0.195424	0.555321	-0.571677	0.207946	0.0086374	Not Significant	Not Significant
ENSG00000279652	Z82217.1	0.164535	0.237388	0.555429	0.528525	0.250446	0.0407321	Not Significant	Not Significant
ENSG00000139990	DCAF5	-0.0785088	0.104924	0.555517	-0.109465	0.104635	0.411274	Not Significant	Not Significant
ENSG00000166435	XRRA1	0.143276	0.200681	0.555814	-0.064177	0.197092	0.811693	Not Significant	Not Significant
ENSG00000167900	TK1	-0.094604	0.127804	0.555814	-0.511498	0.130146	0.000224451	Not Significant	Not Significant
ENSG00000143995	MEIS1	0.112587	0.154629	0.555814	0.0400018	0.153102	0.856568	Not Significant	Not Significant
ENSG00000163462	TRIM46	-0.18841	0.288023	0.555852	-0.231374	0.286461	0.459586	Not Significant	Not Significant
ENSG00000253598	SLC10A5	0.20031	0.313716	0.555885	-0.321326	0.323731	0.32224	Not Significant	Not Significant
ENSG00000100147	CCDC134	0.0803175	0.106683	0.556512	0.45549	0.107586	7.72759e-05	Not Significant	Not Significant
ENSG00000288558	DUS4L-BCAP29	0.159084	0.551719	0.556512	-0.0089213	0.475827	0.966709	Not Significant	Not Significant
ENSG00000172456	FGGY	-0.125852	0.174341	0.556512	-0.511103	0.18109	0.00805393	Not Significant	Not Significant
ENSG00000147130	ZMYM3	0.0819257	0.109548	0.556967	-0.0817081	0.109148	0.569124	Not Significant	Not Significant
ENSG00000158747	NBL1	0.185383	0.27219	0.55825	0.546183	0.295043	0.0632007	Not Significant	Not Significant
ENSG00000136108	CKAP2	0.115226	0.160204	0.55825	0.159081	0.159458	0.429917	Not Significant	Not Significant
ENSG00000230457	PA2G4P4	-0.122867	0.170472	0.558401	0.2428	0.169995	0.220924	Not Significant	Not Significant
ENSG00000102763	VWA8	-0.0620604	0.0828675	0.558581	-0.106754	0.0827978	0.301476	Not Significant	Not Significant
ENSG00000127419	TMEM175	0.16607	0.241924	0.558635	-0.226553	0.242441	0.413437	Not Significant	Not Significant
ENSG00000155097	ATP6V1C1	0.129178	0.178327	0.558677	0.595749	0.18577	0.00226705	Not Significant	Not Significant
ENSG00000114988	LMAN2L	-0.169429	0.252008	0.55869	-0.23105	0.251124	0.420454	Not Significant	Not Significant
ENSG00000215835	AL596087.1	-0.174132	0.262546	0.558852	0.0613516	0.252737	0.854039	Not Significant	Not Significant
ENSG00000144579	CTDSP1	0.16681	0.238747	0.558975	-0.0791984	0.232562	0.792865	Not Significant	Not Significant
ENSG00000099864	PALM	0.105525	0.143057	0.558975	-0.506743	0.147081	0.00126725	Not Significant	Not Significant
ENSG00000233560	KRT8P39	0.16462	0.239825	0.559007	0.239144	0.239374	0.382344	Not Significant	Not Significant
ENSG00000143520	FLG2	-0.20664	0.34194	0.559118	-0.642556	0.404413	0.0732238	Not Significant	Not Significant
ENSG00000108055	SMC3	-0.153926	0.222536	0.559172	0.0505212	0.217151	0.866749	Not Significant	Not Significant
ENSG00000166147	FBN1	-0.133232	0.181244	0.559226	-0.824885	0.191395	3.25058e-05	Not Significant	Not Significant
ENSG00000175183	CSRP2	-0.10191	0.138334	0.559854	-0.455344	0.141265	0.00255568	Not Significant	Not Significant
ENSG00000139304	PTPRQ	-0.157391	0.228614	0.559979	-0.79083	0.252305	0.00188369	Not Significant	Not Significant
ENSG00000130684	ZNF337	0.107822	0.148324	0.560001	0.154429	0.147777	0.423481	Not Significant	Not Significant
ENSG00000198856	OSTC	-0.18111	0.276752	0.56005	0.0490527	0.265472	0.890937	Not Significant	Not Significant
ENSG00000163479	SSR2	0.0975743	0.137649	0.560136	0.0681885	0.136764	0.716146	Not Significant	Not Significant
ENSG00000184068	SREBF2-AS1	0.104843	0.143399	0.560136	0.667461	0.146926	1.36805e-05	Not Significant	Not Significant
ENSG00000006194	ZNF263	0.0897189	0.119794	0.560179	-0.141474	0.119638	0.339421	Not Significant	Not Significant
ENSG00000172830	SSH3	0.104191	0.142544	0.560267	-0.502888	0.146738	0.00135446	Not Significant	Not Significant
ENSG00000167985	SDHAF2	-0.154234	0.224035	0.560895	-0.167642	0.221121	0.528275	Not Significant	Not Significant
ENSG00000243716	NPIPB5	-0.151031	0.218173	0.561088	-0.158286	0.215539	0.54505	Not Significant	Not Significant
ENSG00000126391	FRMD8	-0.135918	0.195185	0.561146	0.0152417	0.191511	0.960794	Not Significant	Not Significant
ENSG00000010404	IDS	-0.165985	0.242576	0.561438	0.175944	0.239546	0.53673	Not Significant	Not Significant
ENSG00000274964	AC026356.1	-0.184224	0.28419	0.561976	-0.303006	0.28933	0.317147	Not Significant	Not Significant
ENSG00000100031	GGT1	0.202574	0.328497	0.562511	0.0452883	0.308887	0.907196	Not Significant	Not Significant
ENSG00000239883	PARGP1	-0.113258	0.157709	0.562869	-0.582814	0.163231	0.000672082	Not Significant	Not Significant
ENSG00000163481	RNF25	0.155893	0.233499	0.562985	-0.252758	0.234709	0.335351	Not Significant	Not Significant
ENSG00000125046	SSUH2	0.131317	0.184736	0.562988	-0.108211	0.183573	0.645421	Not Significant	Not Significant
ENSG00000138750	NUP54	0.100015	0.137142	0.563323	0.702123	0.141033	1.7339e-06	Not Significant	Not Significant
ENSG00000141577	CEP131	-0.1176	0.164491	0.563323	-0.376759	0.167359	0.0408964	Not Significant	Not Significant
ENSG00000135469	COQ10A	0.184163	0.263406	0.563352	-0.0606421	0.253487	0.85718	Not Significant	Not Significant
ENSG00000127022	CANX	0.175045	0.26184	0.563557	0.476972	0.27835	0.0930783	Not Significant	Not Significant
ENSG00000162413	KLHL21	-0.0672721	0.0910738	0.563728	-0.260704	0.0914063	0.0113644	Not Significant	Not Significant
ENSG00000164199	ADGRV1	-0.121555	0.171035	0.563728	-0.564616	0.177468	0.00257965	Not Significant	Not Significant
ENSG00000158604	TMED4	-0.065926	0.0895268	0.563827	0.191742	0.0894552	0.0667234	Not Significant	Not Significant
ENSG00000180340	FZD2	0.0857882	0.116252	0.563827	-0.440672	0.117777	0.000504715	Not Significant	Not Significant
ENSG00000185386	MAPK11	0.0862481	0.127466	0.563828	0.59328	0.129902	1.43382e-05	Not Significant	Not Significant
ENSG00000247626	MARS2	0.0925718	0.123883	0.563846	0.356385	0.124828	0.00989809	Not Significant	Not Significant
ENSG00000147650	LRP12	0.171823	0.253655	0.563883	0.0930743	0.246299	0.767049	Not Significant	Not Significant
ENSG00000213689	TREX1	0.212655	0.485657	0.563883	0.404025	0.561508	0.246571	Not Significant	Not Significant
ENSG00000176024	ZNF613	0.195209	0.316676	0.563913	-0.484025	0.347301	0.141037	Not Significant	Not Significant
ENSG00000184515	BEX5	-0.184601	0.287325	0.564053	0.29416	0.289969	0.339124	Not Significant	Not Significant
ENSG00000123131	PRDX4	-0.0965397	0.134438	0.564056	0.290005	0.135119	0.0602497	Not Significant	Not Significant
ENSG00000160404	TOR2A	0.130997	0.184926	0.564079	0.350878	0.187516	0.0917734	Not Significant	Not Significant
ENSG00000140945	CDH13	-0.136624	0.196006	0.564079	0.416762	0.201445	0.056891	Not Significant	Not Significant
ENSG00000104859	CLASRP	0.0857441	0.116962	0.564079	0.25052	0.117001	0.0624488	Not Significant	Not Significant
ENSG00000175470	PPP2R2D	-0.0829109	0.113218	0.564079	-0.257103	0.113624	0.0479904	Not Significant	Not Significant
ENSG00000085224	ATRX	0.0894412	0.125607	0.564079	-0.0593029	0.124964	0.727617	Not Significant	Not Significant
ENSG00000147654	EBAG9	0.126824	0.177219	0.564079	0.493711	0.182772	0.0117939	Not Significant	Not Significant
ENSG00000131446	MGAT1	0.156222	0.238934	0.564157	0.0513359	0.232489	0.865381	Not Significant	Not Significant
ENSG00000276141	WHAMMP3	0.147441	0.212454	0.564157	0.0851353	0.208803	0.75568	Not Significant	Not Significant
ENSG00000165121	AL353743.1	0.13955	0.199224	0.564229	-0.0671272	0.19644	0.80097	Not Significant	Not Significant
ENSG00000092094	OSGEP	-0.0941026	0.13019	0.564229	0.1683	0.129821	0.287685	Not Significant	Not Significant
ENSG00000238045	AC009133.1	-0.176964	0.531403	0.564229	-0.117997	0.475736	0.666355	Not Significant	Not Significant
ENSG00000136542	GALNT5	-0.158488	0.234178	0.564309	-1.59813	0.263576	1.5886e-09	Not Significant	Downregulated
ENSG00000008283	CYB561	-0.157299	0.235077	0.564474	-0.729076	0.256144	0.00451352	Not Significant	Not Significant
ENSG00000260879	AL359258.2	-0.207935	0.356521	0.564566	0.321609	0.364701	0.353645	Not Significant	Not Significant
ENSG00000246922	UBAP1L	-0.207831	0.354505	0.564566	-1.74971	0.463715	6.86464e-05	Not Significant	Not Significant
ENSG00000117475	BLZF1	0.0713153	0.0964364	0.564709	0.328616	0.0967804	0.00209259	Not Significant	Not Significant
ENSG00000226937	CEP164P1	0.160883	0.237042	0.564913	-0.0338833	0.231481	0.914937	Not Significant	Not Significant
ENSG00000184005	ST6GALNAC3	0.136276	0.194137	0.564963	0.898656	0.205773	1.83497e-05	Not Significant	Not Significant
ENSG00000025770	NCAPH2	0.106578	0.145752	0.565314	0.0623162	0.144497	0.757698	Not Significant	Not Significant
ENSG00000166793	YPEL4	0.193926	0.308982	0.565314	0.349004	0.319432	0.277542	Not Significant	Not Significant
ENSG00000113580	NR3C1	0.139622	0.182357	0.565531	-0.0773164	0.179745	0.754037	Not Significant	Not Significant
ENSG00000132912	DCTN4	-0.208646	0.470499	0.565537	-0.0140853	0.412818	0.966023	Not Significant	Not Significant
ENSG00000169933	FRMPD4	-0.195248	0.316778	0.565698	-1.67438	0.393521	1.12947e-05	Not Significant	Not Significant
ENSG00000270069	MIR222HG	0.108013	0.150148	0.566184	-0.301041	0.151815	0.083663	Not Significant	Not Significant
ENSG00000181027	FKRP	-0.216139	0.419185	0.566184	-0.195697	0.399204	0.579572	Not Significant	Not Significant
ENSG00000231007	CDC20P1	-0.124281	0.176364	0.566184	0.174811	0.174932	0.414383	Not Significant	Not Significant
ENSG00000238197	PAXBP1-AS1	-0.174283	0.260388	0.566587	-0.0193749	0.250825	0.954143	Not Significant	Not Significant
ENSG00000173805	HAP1	-0.16309	0.244398	0.566587	-0.541123	0.263755	0.0438842	Not Significant	Not Significant
ENSG00000140262	TCF12	-0.0770279	0.127383	0.566587	0.258158	0.128146	0.0772029	Not Significant	Not Significant
ENSG00000124942	AHNAK	0.153875	0.224498	0.56665	0.0614357	0.219127	0.837747	Not Significant	Not Significant
ENSG00000213888	LINC01521	0.129845	0.184679	0.566765	0.0750643	0.182407	0.760335	Not Significant	Not Significant
ENSG00000176749	CDK5R1	0.0848073	0.116479	0.566843	-0.134857	0.11636	0.352281	Not Significant	Not Significant
ENSG00000122008	POLK	0.113063	0.156842	0.566843	0.012041	0.155203	0.960794	Not Significant	Not Significant
ENSG00000250770	AC005865.1	0.166341	0.249026	0.566843	-0.648037	0.2778	0.0193612	Not Significant	Not Significant
ENSG00000118363	SPCS2	0.189942	0.30151	0.566843	0.125229	0.289719	0.708867	Not Significant	Not Significant
ENSG00000143157	POGK	0.07368	0.100614	0.566844	0.0845438	0.100287	0.521334	Not Significant	Not Significant
ENSG00000166562	SEC11C	0.110161	0.155575	0.566913	0.230047	0.155851	0.215424	Not Significant	Not Significant
ENSG00000172379	ARNT2	0.126184	0.178852	0.567169	-1.02255	0.191808	1.64191e-07	Not Significant	Downregulated
ENSG00000204469	PRRC2A	-0.156934	0.211227	0.567186	-0.339996	0.21456	0.149935	Not Significant	Not Significant
ENSG00000258789	AL162171.1	0.182558	0.283454	0.567296	-0.0187738	0.27158	0.958171	Not Significant	Not Significant
ENSG00000049860	HEXB	0.110742	0.15653	0.567296	0.0772846	0.155106	0.714693	Not Significant	Not Significant
ENSG00000128165	ADM2	0.121374	0.171496	0.567296	1.20695	0.179747	4.15133e-11	Not Significant	Upregulated
ENSG00000271862	AC104118.1	-0.173534	0.265976	0.56735	0.323881	0.268535	0.259481	Not Significant	Not Significant
ENSG00000160172	FAM86C2P	0.190595	0.300195	0.567859	-0.0442053	0.285783	0.903432	Not Significant	Not Significant
ENSG00000228506	AL513550.1	-0.149345	0.220124	0.567973	-0.311133	0.223996	0.209553	Not Significant	Not Significant
ENSG00000181555	SETD2	-0.149046	0.219751	0.56814	0.0702107	0.215426	0.80204	Not Significant	Not Significant
ENSG00000170854	RIOX2	0.0778465	0.10603	0.56814	0.209338	0.106042	0.0927643	Not Significant	Not Significant
ENSG00000232320	AC009299.2	-0.189105	0.303446	0.56814	0.0803485	0.289274	0.822936	Not Significant	Not Significant
ENSG00000151575	TEX9	-0.158369	0.240047	0.568813	-1.29019	0.2686	1.48874e-06	Not Significant	Downregulated
ENSG00000114166	KAT2B	0.110433	0.155803	0.568864	-0.0337695	0.154269	0.878028	Not Significant	Not Significant
ENSG00000197619	ZNF615	-0.153158	0.227532	0.56894	-0.00288377	0.221429	0.991849	Not Significant	Not Significant
ENSG00000175879	HOXD8	0.105638	0.148538	0.569496	-0.0146547	0.147331	0.948654	Not Significant	Not Significant
ENSG00000207445	SNORD15B	0.176521	0.272315	0.569643	0.0722449	0.2627	0.830263	Not Significant	Not Significant
ENSG00000138246	DNAJC13	0.130707	0.186957	0.569676	0.131376	0.184984	0.573556	Not Significant	Not Significant
ENSG00000151065	DCP1B	0.106573	0.147898	0.569719	-0.245804	0.148496	0.15454	Not Significant	Not Significant
ENSG00000108984	MAP2K6	-0.160923	0.242462	0.570506	-3.33001	0.282699	1.58245e-31	Not Significant	Downregulated
ENSG00000164543	STK17A	-0.0893299	0.127507	0.571236	0.211114	0.127307	0.149381	Not Significant	Not Significant
ENSG00000277903	AC024051.9	-0.179827	0.283994	0.57134	0.182936	0.278053	0.562662	Not Significant	Not Significant
ENSG00000184076	UQCR10	0.0818868	0.111452	0.571482	0.247306	0.111604	0.0541148	Not Significant	Not Significant
ENSG00000175768	TOMM5	0.139382	0.190217	0.57156	0.421116	0.195319	0.0472143	Not Significant	Not Significant
ENSG00000265688	MAFG-DT	0.105047	0.147544	0.57186	-0.183645	0.147633	0.301691	Not Significant	Not Significant
ENSG00000254806	SYS1-DBNDD2	-0.0959735	0.561371	0.571884	-0.0950377	0.511315	0.487902	Not Significant	Not Significant
ENSG00000114854	TNNC1	-0.0650181	0.0917466	0.572304	1.60361	0.0920476	1.77597e-66	Not Significant	Upregulated
ENSG00000173120	KDM2A	0.0812302	0.113712	0.57236	0.123049	0.113361	0.391072	Not Significant	Not Significant
ENSG00000138430	OLA1	-0.107452	0.120057	0.57236	-0.291255	0.12052	0.0343291	Not Significant	Not Significant
ENSG00000089351	GRAMD1A	0.0895675	0.124557	0.572707	-0.0624653	0.124102	0.713426	Not Significant	Not Significant
ENSG00000163938	GNL3	-0.0743896	0.102412	0.57298	0.442991	0.103313	6.39152e-05	Not Significant	Not Significant
ENSG00000123815	COQ8B	0.0850166	0.118473	0.57298	0.0145064	0.117916	0.908779	Not Significant	Not Significant
ENSG00000268575	AL031282.2	-0.137556	0.551079	0.57298	-0.123757	0.502556	0.553409	Not Significant	Not Significant
ENSG00000176994	SMCR8	-0.0750334	0.104597	0.573055	-0.0262728	0.10414	0.863076	Not Significant	Not Significant
ENSG00000130958	SLC35D2	0.0995651	0.138188	0.573198	-0.399893	0.140708	0.00828557	Not Significant	Not Significant
ENSG00000162704	ARPC5	-0.190726	0.508404	0.573523	0.0632783	0.446491	0.849769	Not Significant	Not Significant
ENSG00000123388	HOXC11	0.121423	0.174023	0.573557	0.178874	0.173234	0.398243	Not Significant	Not Significant
ENSG00000183718	TRIM52	-0.199543	0.343015	0.573557	-0.232046	0.338445	0.498445	Not Significant	Not Significant
ENSG00000107551	RASSF4	0.185821	0.297933	0.573557	-1.11653	0.353216	0.000958478	Not Significant	Not Significant
ENSG00000186017	ZNF566	-0.16282	0.252092	0.573557	0.277877	0.254087	0.31971	Not Significant	Not Significant
ENSG00000130021	PUDP	-0.14166	0.209639	0.573891	-0.031141	0.205133	0.913765	Not Significant	Not Significant
ENSG00000128908	INO80	0.082019	0.121571	0.573891	-0.1386	0.121383	0.365148	Not Significant	Not Significant
ENSG00000096433	ITPR3	0.140084	0.205563	0.573891	-0.684044	0.218954	0.00236132	Not Significant	Not Significant
ENSG00000283189	AC104452.1	-0.149456	0.545418	0.573891	-0.265709	0.577151	0.216019	Not Significant	Not Significant
ENSG00000204584	AC027801.1	0.189349	0.307717	0.573891	0.819785	0.357189	0.0145096	Not Significant	Not Significant
ENSG00000281183	NPTN-IT1	-0.144327	0.214742	0.574554	-0.0731823	0.210253	0.794042	Not Significant	Not Significant
ENSG00000276161	SNORA17B	0.153934	0.231686	0.574951	0.477884	0.242402	0.0593943	Not Significant	Not Significant
ENSG00000167272	POP5	-0.105821	0.158568	0.575171	-0.231165	0.158728	0.223193	Not Significant	Not Significant
ENSG00000114554	PLXNA1	0.100245	0.141773	0.575171	0.301319	0.142737	0.0628718	Not Significant	Not Significant
ENSG00000025796	SEC63	-0.115021	0.165413	0.575191	0.341783	0.167442	0.0667183	Not Significant	Not Significant
ENSG00000235437	LINC01278	-0.151941	0.229618	0.575352	-0.249309	0.230612	0.340726	Not Significant	Not Significant
ENSG00000089022	MAPKAPK5	0.0655275	0.0912165	0.575527	0.084828	0.0910208	0.478331	Not Significant	Not Significant
ENSG00000188234	AGAP4	0.152194	0.228365	0.575527	0.0624769	0.223415	0.83586	Not Significant	Not Significant
ENSG00000136003	ISCU	0.074019	0.103182	0.576189	0.0219725	0.102759	0.887478	Not Significant	Not Significant
ENSG00000118513	MYB	0.145657	0.216456	0.576224	-0.487772	0.229466	0.0427651	Not Significant	Not Significant
ENSG00000116688	MFN2	0.0497242	0.0688637	0.57639	0.196073	0.068875	0.013213	Not Significant	Not Significant
ENSG00000164087	POC1A	-0.0723429	0.0946135	0.576406	-0.234088	0.0950298	0.0261754	Not Significant	Not Significant
ENSG00000167555	ZNF528	-0.146118	0.219504	0.576596	-2.21269	0.243992	2.62023e-19	Not Significant	Downregulated
ENSG00000117676	RPS6KA1	-0.116037	0.167614	0.576638	0.166002	0.166771	0.423481	Not Significant	Not Significant
ENSG00000279973	CU104787.1	0.123068	0.1783	0.576704	-0.484862	0.186442	0.0149134	Not Significant	Not Significant
ENSG00000175467	SART1	-0.12102	0.174843	0.576817	0.129651	0.173224	0.5502	Not Significant	Not Significant
ENSG00000102043	MTMR8	-0.138282	0.205408	0.576926	1.57584	0.217289	7.63533e-13	Not Significant	Upregulated
ENSG00000130592	LSP1	-0.149393	0.225905	0.577176	-1.48647	0.255506	7.1573e-09	Not Significant	Downregulated
ENSG00000134851	TMEM165	-0.105963	0.159316	0.577176	0.111991	0.157947	0.59438	Not Significant	Not Significant
ENSG00000107560	RAB11FIP2	-0.206343	0.369562	0.577219	0.018875	0.340466	0.966023	Not Significant	Not Significant
ENSG00000185864	NPIPB4	-0.165467	0.258124	0.577267	-0.372246	0.268083	0.186277	Not Significant	Not Significant
ENSG00000117069	ST6GALNAC5	0.0830027	0.112588	0.577313	0.331106	0.113176	0.00945149	Not Significant	Not Significant
ENSG00000161835	GRASP	-0.184175	0.301303	0.577313	-0.571757	0.338227	0.0752206	Not Significant	Not Significant
ENSG00000204946	ZNF783	-0.147173	0.221829	0.577331	-0.0685513	0.216828	0.811801	Not Significant	Not Significant
ENSG00000136754	ABI1	0.119586	0.175813	0.577675	0.271311	0.176915	0.182654	Not Significant	Not Significant
ENSG00000267787	AC027097.2	-0.167528	0.26262	0.577877	0.220365	0.259764	0.456024	Not Significant	Not Significant
ENSG00000154429	CCSAP	0.21317	0.413147	0.57788	0.445655	0.469223	0.237017	Not Significant	Not Significant
ENSG00000141971	MVB12A	0.0923756	0.131036	0.578068	-0.181246	0.130974	0.250313	Not Significant	Not Significant
ENSG00000141867	BRD4	0.107435	0.154116	0.578193	0.422406	0.156885	0.0135832	Not Significant	Not Significant
ENSG00000249348	UGDH-AS1	0.14172	0.210851	0.578287	-0.40723	0.220392	0.0853454	Not Significant	Not Significant
ENSG00000122873	CISD1	-0.0934998	0.136024	0.578293	0.446366	0.138199	0.00284637	Not Significant	Not Significant
ENSG00000258704	SRP54-AS1	0.163106	0.251486	0.578356	0.0532588	0.244089	0.870578	Not Significant	Not Significant
ENSG00000240445	FOXO3B	0.117401	0.169064	0.578394	0.53388	0.174447	0.00404624	Not Significant	Not Significant
ENSG00000104131	EIF3J	0.120011	0.172742	0.578695	0.135028	0.171323	0.53572	Not Significant	Not Significant
ENSG00000164902	PHAX	-0.110909	0.160877	0.578862	-0.0671966	0.159133	0.757001	Not Significant	Not Significant
ENSG00000181649	PHLDA2	0.169696	0.265649	0.579229	0.638806	0.290605	0.0266963	Not Significant	Not Significant
ENSG00000188153	COL4A5	-0.140642	0.210179	0.579341	-0.0152842	0.205494	0.960529	Not Significant	Not Significant
ENSG00000240668	KRT8P36	-0.168317	0.265725	0.579745	-0.530098	0.290137	0.0679439	Not Significant	Not Significant
ENSG00000196083	IL1RAP	0.0692772	0.0974929	0.579799	0.629084	0.0984829	9.04234e-10	Not Significant	Not Significant
ENSG00000269937	AC093525.7	-0.158676	0.24594	0.579838	-0.138836	0.241129	0.635605	Not Significant	Not Significant
ENSG00000224888	AC138028.2	-0.209087	0.428034	0.580114	0.210974	0.411241	0.55415	Not Significant	Not Significant
ENSG00000011295	TTC19	0.11002	0.160506	0.580572	0.187927	0.160161	0.336951	Not Significant	Not Significant
ENSG00000167554	ZNF610	0.161161	0.248709	0.580649	-1.96034	0.288553	1.40745e-11	Not Significant	Downregulated
ENSG00000279453	Z99129.4	-0.156097	0.241045	0.580649	-0.0133171	0.233337	0.967084	Not Significant	Not Significant
ENSG00000255330	AL096711.2	0.202567	0.360092	0.580649	-0.43473	0.396474	0.218809	Not Significant	Not Significant
ENSG00000130829	DUSP9	0.0919114	0.13172	0.580649	0.0250493	0.130797	0.892579	Not Significant	Not Significant
ENSG00000243232	PCDHAC2	-0.13491	0.20174	0.580649	-0.307189	0.204652	0.178614	Not Significant	Not Significant
ENSG00000061794	MRPS35	0.13295	0.208834	0.580887	-0.0108523	0.204904	0.963343	Not Significant	Not Significant
ENSG00000230207	RPL4P5	-0.165643	0.260041	0.580928	0.0690178	0.251144	0.831659	Not Significant	Not Significant
ENSG00000168724	DNAJC21	-0.132685	0.208171	0.581029	0.220329	0.207691	0.363273	Not Significant	Not Significant
ENSG00000203865	ATP1A1-AS1	0.106977	0.154758	0.581029	0.280282	0.155538	0.117576	Not Significant	Not Significant
ENSG00000196368	NUDT11	0.0711933	0.100575	0.581029	0.0954402	0.100277	0.462204	Not Significant	Not Significant
ENSG00000147852	VLDLR	-0.0721014	0.102354	0.581029	1.10114	0.10362	1.95864e-25	Not Significant	Upregulated
ENSG00000285867	BX470102.2	-0.15639	0.242175	0.581029	-0.726552	0.268254	0.00681283	Not Significant	Not Significant
ENSG00000198824	CHAMP1	0.0789962	0.11122	0.581029	-0.118287	0.110988	0.400133	Not Significant	Not Significant
ENSG00000010165	EEF1AKNMT	0.0991607	0.139305	0.581509	0.0236064	0.13818	0.905672	Not Significant	Not Significant
ENSG00000233762	AC007969.1	0.0866917	0.123958	0.581582	0.0542795	0.123339	0.751657	Not Significant	Not Significant
ENSG00000124831	LRRFIP1	-0.140875	0.211675	0.581582	-0.0545788	0.207297	0.851492	Not Significant	Not Significant
ENSG00000139537	CCDC65	-0.179571	0.294514	0.581929	-0.131122	0.284559	0.691079	Not Significant	Not Significant
ENSG00000197785	ATAD3A	-0.0981115	0.141888	0.581929	0.0864626	0.140857	0.644346	Not Significant	Not Significant
ENSG00000164136	IL15	0.138327	0.206998	0.581972	-1.33972	0.228306	6.1028e-09	Not Significant	Downregulated
ENSG00000100697	DICER1	0.109091	0.156692	0.582168	0.908317	0.163306	6.15558e-08	Not Significant	Not Significant
ENSG00000135926	TMBIM1	0.117745	0.194715	0.582582	0.287669	0.196821	0.198604	Not Significant	Not Significant
ENSG00000236901	MIR600HG	-0.150795	0.231517	0.58281	0.378862	0.236194	0.136189	Not Significant	Not Significant
ENSG00000237380	HOXD-AS2	-0.088534	0.127867	0.58322	0.193363	0.127321	0.208203	Not Significant	Not Significant
ENSG00000277027	RMRP	0.144298	0.217476	0.583372	0.185897	0.215789	0.473646	Not Significant	Not Significant
ENSG00000095951	HIVEP1	0.189431	0.318606	0.583768	0.631491	0.366029	0.0630554	Not Significant	Not Significant
ENSG00000183340	JRKL	-0.0818167	0.117541	0.58394	0.0349803	0.116852	0.837799	Not Significant	Not Significant
ENSG00000180185	FAHD1	0.0532865	0.0876807	0.584723	-0.159872	0.0877988	0.120442	Not Significant	Not Significant
ENSG00000178567	EPM2AIP1	-0.0713317	0.102187	0.584833	-0.455691	0.103348	3.68629e-05	Not Significant	Not Significant
ENSG00000104497	SNX16	0.141488	0.21274	0.585249	0.423004	0.220071	0.0743286	Not Significant	Not Significant
ENSG00000014164	ZC3H3	0.100389	0.145654	0.585326	-0.144288	0.145095	0.426063	Not Significant	Not Significant
ENSG00000080802	CNOT4	0.0904513	0.130491	0.585395	-0.019492	0.129747	0.921037	Not Significant	Not Significant
ENSG00000029725	RABEP1	-0.117851	0.179076	0.585446	0.232444	0.179206	0.270219	Not Significant	Not Significant
ENSG00000285999	AC025442.2	0.165933	0.263377	0.585929	-0.233235	0.264782	0.430666	Not Significant	Not Significant
ENSG00000187838	PLSCR3	0.159343	0.248916	0.586188	0.090877	0.242144	0.761979	Not Significant	Not Significant
ENSG00000223509	AC135983.3	0.119693	0.179127	0.586188	0.360777	0.182054	0.074378	Not Significant	Not Significant
ENSG00000143545	RAB13	-0.104256	0.153217	0.586301	-0.0904499	0.151977	0.651131	Not Significant	Not Significant
ENSG00000145675	PIK3R1	-0.0945719	0.144556	0.586418	-0.0172681	0.143102	0.93688	Not Significant	Not Significant
ENSG00000137513	NARS2	0.0903678	0.126085	0.586449	0.427638	0.12775	0.00219299	Not Significant	Not Significant
ENSG00000218537	MIF-AS1	0.127082	0.189509	0.586623	0.135583	0.187605	0.566229	Not Significant	Not Significant
ENSG00000179611	DGKZP1	0.071127	0.101815	0.586623	0.00367803	0.101557	0.98262	Not Significant	Not Significant
ENSG00000105612	DNASE2	-0.11116	0.164525	0.586758	0.120875	0.163115	0.562887	Not Significant	Not Significant
ENSG00000253683	AC027309.2	-0.100213	0.147286	0.58677	-0.158088	0.146869	0.384277	Not Significant	Not Significant
ENSG00000178913	TAF7	0.204558	0.484169	0.586902	-0.0484536	0.426488	0.89812	Not Significant	Not Significant
ENSG00000168781	PPIP5K1	-0.0825486	0.119646	0.586902	-0.849485	0.123702	2.58625e-11	Not Significant	Not Significant
ENSG00000277159	AL139384.2	-0.110622	0.163785	0.587685	0.170542	0.1625	0.391264	Not Significant	Not Significant
ENSG00000273373	AL355488.1	0.139048	0.211742	0.587685	0.295651	0.214057	0.218651	Not Significant	Not Significant
ENSG00000139180	NDUFA9	0.0951184	0.136667	0.587685	-0.238685	0.136924	0.133619	Not Significant	Not Significant
ENSG00000171163	ZNF692	0.114881	0.169871	0.58787	0.261551	0.170482	0.18446	Not Significant	Not Significant
ENSG00000197713	RPE	-0.170327	0.278994	0.587986	-0.29376	0.283128	0.327619	Not Significant	Not Significant
ENSG00000198833	UBE2J1	-0.0751222	0.107273	0.588051	0.568461	0.108719	6.39595e-07	Not Significant	Not Significant
ENSG00000279246	AP003108.3	-0.158109	0.250877	0.588051	-0.0630586	0.243272	0.843062	Not Significant	Not Significant
ENSG00000186283	TOR3A	-0.0818351	0.118831	0.588242	-0.364553	0.120146	0.00593496	Not Significant	Not Significant
ENSG00000162997	PRORSD1P	0.147865	0.229021	0.588887	0.239024	0.229104	0.364104	Not Significant	Not Significant
ENSG00000111670	GNPTAB	-0.105744	0.155464	0.589188	0.253483	0.156086	0.175731	Not Significant	Not Significant
ENSG00000286381	AL078622.1	-0.138935	0.21418	0.589318	-1.58088	0.23804	4.56168e-11	Not Significant	Downregulated
ENSG00000100038	TOP3B	0.094435	0.141541	0.589318	0.254011	0.142073	0.128782	Not Significant	Not Significant
ENSG00000166483	WEE1	0.124971	0.178964	0.589386	0.206411	0.178502	0.335731	Not Significant	Not Significant
ENSG00000153786	ZDHHC7	0.0779278	0.111539	0.589487	0.647615	0.113451	4.6772e-08	Not Significant	Not Significant
ENSG00000184517	ZFP1	0.172421	0.28667	0.589487	0.686505	0.323443	0.028439	Not Significant	Not Significant
ENSG00000116704	SLC35D1	-0.0722802	0.10484	0.589487	0.368676	0.105438	0.00140241	Not Significant	Not Significant
ENSG00000241484	ARHGAP8	0.174755	0.28708	0.589566	-0.0481303	0.276099	0.891705	Not Significant	Not Significant
ENSG00000223745	CCDC18-AS1	0.167618	0.269519	0.58964	-0.20535	0.267911	0.496165	Not Significant	Not Significant
ENSG00000104691	UBXN8	0.0887685	0.127759	0.58964	-0.484951	0.130578	0.000522088	Not Significant	Not Significant
ENSG00000227375	DLG1-AS1	0.171173	0.278969	0.58964	-0.0519041	0.269567	0.880898	Not Significant	Not Significant
ENSG00000182173	TSEN54	0.106046	0.157202	0.58964	0.0866031	0.155823	0.679502	Not Significant	Not Significant
ENSG00000262202	AC007952.4	0.142242	0.550509	0.58964	-0.0754955	0.487149	0.737836	Not Significant	Not Significant
ENSG00000113790	EHHADH	0.130078	0.19669	0.58964	-0.88685	0.211895	3.89035e-05	Not Significant	Not Significant
ENSG00000259086	AL136298.3	0.159751	0.253876	0.589787	0.0409512	0.246556	0.905344	Not Significant	Not Significant
ENSG00000111799	COL12A1	0.143959	0.221867	0.590155	0.751435	0.239822	0.00203269	Not Significant	Not Significant
ENSG00000233554	B4GALT1-AS1	0.202213	0.381249	0.590339	0.177939	0.364932	0.620794	Not Significant	Not Significant
ENSG00000140199	SLC12A6	0.0908893	0.130324	0.590724	-0.0744042	0.129556	0.68077	Not Significant	Not Significant
ENSG00000196357	ZNF565	0.120544	0.18108	0.590724	0.064412	0.178828	0.794714	Not Significant	Not Significant
ENSG00000182141	ZNF708	-0.149314	0.234733	0.590724	0.881374	0.255173	0.000571092	Not Significant	Not Significant
ENSG00000266962	AC067852.2	0.0680479	0.0985068	0.590845	-0.204992	0.0988127	0.0749648	Not Significant	Not Significant
ENSG00000121749	TBC1D15	0.115268	0.171402	0.59091	0.227909	0.171537	0.260454	Not Significant	Not Significant
ENSG00000166275	BORCS7	-0.0769005	0.112205	0.590933	-0.223134	0.112437	0.0878367	Not Significant	Not Significant
ENSG00000275616	AC024051.7	-0.178589	0.302655	0.590983	0.272424	0.3044	0.396467	Not Significant	Not Significant
ENSG00000189014	SHLD2P3	-0.120923	0.183044	0.591178	-0.0301385	0.180124	0.907582	Not Significant	Not Significant
ENSG00000117697	NSL1	0.129923	0.197187	0.591259	0.34026	0.200647	0.126376	Not Significant	Not Significant
ENSG00000058804	NDC1	-0.0709131	0.104566	0.591488	0.50172	0.105759	7.82957e-06	Not Significant	Not Significant
ENSG00000186230	ZNF749	0.094	0.138142	0.591649	-0.525902	0.141869	0.000496862	Not Significant	Not Significant
ENSG00000142507	PSMB6	0.10528	0.156045	0.591667	-0.199015	0.155965	0.279845	Not Significant	Not Significant
ENSG00000242265	PEG10	-0.158993	0.255977	0.591721	-0.0815415	0.24835	0.797149	Not Significant	Not Significant
ENSG00000123358	NR4A1	0.109639	0.158591	0.591809	0.350578	0.160481	0.05368	Not Significant	Not Significant
ENSG00000121797	CCRL2	-0.178446	0.303467	0.592038	-1.11781	0.368779	0.00140833	Not Significant	Not Significant
ENSG00000247572	CKMT2-AS1	-0.124534	0.189828	0.592038	-0.246228	0.190634	0.266181	Not Significant	Not Significant
ENSG00000134077	THUMPD3	-0.0625492	0.0899935	0.592148	-0.0738481	0.0898015	0.528172	Not Significant	Not Significant
ENSG00000243147	MRPL33	-0.0901851	0.126009	0.592679	-0.0901406	0.125423	0.592366	Not Significant	Not Significant
ENSG00000274432	AC024051.3	-0.18176	0.313901	0.592887	0.243223	0.312301	0.461545	Not Significant	Not Significant
ENSG00000040731	CDH10	0.159958	0.256552	0.592887	-0.646345	0.289757	0.0244267	Not Significant	Not Significant
ENSG00000248370	LINC02434	-0.10245	0.153148	0.593285	-1.06207	0.163436	1.99102e-10	Not Significant	Downregulated
ENSG00000126216	TUBGCP3	0.0656362	0.0932723	0.593291	-0.141844	0.0931647	0.213104	Not Significant	Not Significant
ENSG00000100429	HDAC10	0.159974	0.257132	0.593442	0.172658	0.253171	0.561251	Not Significant	Not Significant
ENSG00000255458	AC108471.3	0.187594	0.327585	0.593442	-0.0459905	0.309527	0.902943	Not Significant	Not Significant
ENSG00000282542	AC008993.1	0.176704	0.296299	0.593457	-0.217979	0.295121	0.496646	Not Significant	Not Significant
ENSG00000113048	MRPS27	-0.172171	0.281876	0.593489	-0.279072	0.285146	0.376733	Not Significant	Not Significant
ENSG00000170906	NDUFA3	0.141491	0.22026	0.593796	-0.026539	0.216075	0.93078	Not Significant	Not Significant
ENSG00000285813	AP000813.1	0.180705	0.308361	0.593912	0.448691	0.331407	0.164445	Not Significant	Not Significant
ENSG00000145734	BDP1	-0.144233	0.227732	0.593932	0.241692	0.228338	0.337039	Not Significant	Not Significant
ENSG00000113231	PDE8B	0.134042	0.550922	0.59404	0.0182334	0.481278	0.946462	Not Significant	Not Significant
ENSG00000198464	ZNF480	0.20126	0.408184	0.59404	0.206038	0.394256	0.560808	Not Significant	Not Significant
ENSG00000160401	CFAP157	-0.120765	0.184291	0.594057	-0.0291156	0.181381	0.910903	Not Significant	Not Significant
ENSG00000114867	EIF4G1	-0.113307	0.173797	0.594771	0.121001	0.172215	0.585716	Not Significant	Not Significant
ENSG00000177697	CD151	0.120919	0.183012	0.594874	0.454185	0.188558	0.0255589	Not Significant	Not Significant
ENSG00000152492	CCDC50	-0.0672593	0.0996485	0.595224	0.133476	0.0994238	0.278835	Not Significant	Not Significant
ENSG00000251791	SCARNA6	0.146553	0.23456	0.595224	-0.186939	0.232633	0.493338	Not Significant	Not Significant
ENSG00000108654	DDX5	0.0970259	0.136271	0.59539	0.10154	0.135332	0.56506	Not Significant	Not Significant
ENSG00000122644	ARL4A	-0.199716	0.443186	0.59591	-0.332643	0.470595	0.345288	Not Significant	Not Significant
ENSG00000154719	MRPL39	0.0957216	0.142446	0.59591	0.454492	0.145097	0.00379127	Not Significant	Not Significant
ENSG00000216915	GPR89P	0.140658	0.220224	0.596017	-0.210613	0.221627	0.416787	Not Significant	Not Significant
ENSG00000284606	AC105233.5	-0.160216	0.262244	0.596017	-0.462947	0.280258	0.10494	Not Significant	Not Significant
ENSG00000196912	ANKRD36B	0.105431	0.158392	0.59613	-0.00637608	0.156841	0.976928	Not Significant	Not Significant
ENSG00000086504	MRPL28	0.10487	0.156588	0.59613	-0.571186	0.161444	0.000871132	Not Significant	Not Significant
ENSG00000100445	SDR39U1	-0.112171	0.171091	0.596274	-0.346685	0.17434	0.0747048	Not Significant	Not Significant
ENSG00000176476	SGF29	-0.13351	0.2051	0.596361	-0.33372	0.209005	0.150583	Not Significant	Not Significant
ENSG00000067560	RHOA	0.114998	0.169635	0.59661	0.118836	0.168251	0.611335	Not Significant	Not Significant
ENSG00000230513	THAP7-AS1	-0.14066	0.222397	0.596676	0.00868067	0.216854	0.979102	Not Significant	Not Significant
ENSG00000134884	ARGLU1	0.101026	0.156798	0.596718	-0.144656	0.156091	0.462736	Not Significant	Not Significant
ENSG00000152086	TUBA3E	-0.107668	0.162975	0.596718	-1.79077	0.175136	6.25522e-24	Not Significant	Downregulated
ENSG00000188760	TMEM198	0.144356	0.227948	0.596758	-0.172557	0.227375	0.525294	Not Significant	Not Significant
ENSG00000167578	RAB4B	0.145107	0.228984	0.596764	0.109575	0.224587	0.699834	Not Significant	Not Significant
ENSG00000162946	DISC1	0.0705528	0.103784	0.59677	-0.241236	0.104579	0.0443375	Not Significant	Not Significant
ENSG00000145723	GIN1	0.0916712	0.136513	0.59677	-0.315311	0.138293	0.0428777	Not Significant	Not Significant
ENSG00000182195	LDOC1	0.132141	0.204856	0.59677	-0.0929925	0.202105	0.723321	Not Significant	Not Significant
ENSG00000115904	SOS1	0.113958	0.169564	0.59677	0.0851456	0.167665	0.701858	Not Significant	Not Significant
ENSG00000243660	ZNF487	-0.110626	0.168429	0.597216	-0.165332	0.168002	0.423563	Not Significant	Not Significant
ENSG00000090924	PLEKHG2	-0.122049	0.189052	0.597384	0.394397	0.193393	0.06237	Not Significant	Not Significant
ENSG00000267321	SNHG30	0.106728	0.161137	0.597471	-0.108926	0.160011	0.596855	Not Significant	Not Significant
ENSG00000117143	UAP1	-0.0848448	0.136791	0.597968	0.212038	0.136678	0.190141	Not Significant	Not Significant
ENSG00000110497	AMBRA1	0.0929306	0.135972	0.597968	0.134165	0.135366	0.436761	Not Significant	Not Significant
ENSG00000227671	AL390728.4	0.112301	0.172498	0.598257	-0.0694033	0.170845	0.75808	Not Significant	Not Significant
ENSG00000197696	NMB	0.0759074	0.113031	0.598291	0.721226	0.114711	1.44516e-09	Not Significant	Not Significant
ENSG00000105656	ELL	0.109852	0.166818	0.59832	0.369026	0.16951	0.0493022	Not Significant	Not Significant
ENSG00000068438	FTSJ1	0.102977	0.154008	0.59832	0.0551869	0.152518	0.797655	Not Significant	Not Significant
ENSG00000173875	ZNF791	0.185584	0.500264	0.598686	0.00214457	0.437498	0.999153	Not Significant	Not Significant
ENSG00000257949	TEN1	0.189543	0.491992	0.598686	0.195307	0.467347	0.546353	Not Significant	Not Significant
ENSG00000224550	AC114491.1	-0.167224	0.281816	0.59875	-0.374668	0.295387	0.214043	Not Significant	Not Significant
ENSG00000128011	LRFN1	-0.114085	0.175263	0.59875	0.127487	0.173574	0.564814	Not Significant	Not Significant
ENSG00000182149	IST1	0.0674874	0.0993481	0.599003	0.444878	0.100187	3.40439e-05	Not Significant	Not Significant
ENSG00000205927	OLIG2	0.162312	0.267181	0.599003	-0.107464	0.259854	0.731479	Not Significant	Not Significant
ENSG00000112977	DAP	0.0868239	0.123967	0.599233	0.236918	0.124159	0.10902	Not Significant	Not Significant
ENSG00000169760	NLGN1	-0.143736	0.230288	0.599345	0.0824537	0.224774	0.78043	Not Significant	Not Significant
ENSG00000092445	TYRO3	-0.0869277	0.12565	0.599511	-0.240955	0.125896	0.111298	Not Significant	Not Significant
ENSG00000212978	AC016747.1	0.080103	0.118527	0.599548	0.332419	0.119194	0.0124148	Not Significant	Not Significant
ENSG00000205885	C1RL-AS1	-0.141548	0.226466	0.599588	-1.01241	0.251848	5.96246e-05	Not Significant	Not Significant
ENSG00000266066	POLRMTP1	0.107016	0.164107	0.600171	0.199573	0.163829	0.312013	Not Significant	Not Significant
ENSG00000140105	WARS1	0.0841689	0.125827	0.600171	1.30458	0.129151	3.19606e-23	Not Significant	Upregulated
ENSG00000165138	ANKS6	0.0778321	0.115654	0.600171	0.128376	0.115297	0.377246	Not Significant	Not Significant
ENSG00000174567	GOLT1A	0.19161	0.354878	0.600209	-0.0485845	0.332009	0.899774	Not Significant	Not Significant
ENSG00000169519	METTL15	-0.0603765	0.0898097	0.600209	0.383813	0.0899296	7.70053e-05	Not Significant	Not Significant
ENSG00000011132	APBA3	0.100115	0.152089	0.600463	0.044744	0.150819	0.835988	Not Significant	Not Significant
ENSG00000241838	AP000529.1	0.116419	0.179124	0.600463	-0.343237	0.183163	0.0919758	Not Significant	Not Significant
ENSG00000227896	AL731569.1	-0.132981	0.210146	0.600463	0.178306	0.207261	0.477037	Not Significant	Not Significant
ENSG00000100292	HMOX1	-0.0667923	0.0996831	0.600463	0.435783	0.100377	5.2287e-05	Not Significant	Not Significant
ENSG00000167747	C19orf48	-0.135593	0.216653	0.600463	0.106935	0.212915	0.696043	Not Significant	Not Significant
ENSG00000285693	AP002381.2	0.11922	0.184074	0.600463	0.247314	0.184438	0.248287	Not Significant	Not Significant
ENSG00000037757	MRI1	0.0849389	0.127279	0.600463	0.666104	0.129761	8.75839e-07	Not Significant	Not Significant
ENSG00000158062	UBXN11	-0.125882	0.197285	0.600502	-0.0584722	0.193944	0.825123	Not Significant	Not Significant
ENSG00000138018	SELENOI	0.0690602	0.11054	0.600537	0.506557	0.111865	1.31044e-05	Not Significant	Not Significant
ENSG00000133019	CHRM3	-0.190765	0.359506	0.600596	1.31996	0.459973	0.00167268	Not Significant	Not Significant
ENSG00000122779	TRIM24	-0.102175	0.153048	0.600775	-0.0291527	0.151665	0.860258	Not Significant	Not Significant
ENSG00000279344	AC007342.6	0.185729	0.335327	0.600986	-0.0237813	0.315858	0.950283	Not Significant	Not Significant
ENSG00000187164	SHTN1	-0.157914	0.263269	0.601147	0.0605229	0.254482	0.857198	Not Significant	Not Significant
ENSG00000055208	TAB2	-0.158313	0.264416	0.601268	0.0141874	0.254939	0.96848	Not Significant	Not Significant
ENSG00000119661	DNAL1	0.159152	0.261669	0.601491	-0.334656	0.268662	0.238173	Not Significant	Not Significant
ENSG00000173867	AC013489.1	0.192433	0.36278	0.60169	-0.0685591	0.338818	0.855562	Not Significant	Not Significant
ENSG00000125505	MBOAT7	-0.108866	0.167989	0.601722	-0.39097	0.171252	0.0368506	Not Significant	Not Significant
ENSG00000155329	ZCCHC10	0.10514	0.159413	0.601806	0.0194566	0.157681	0.938011	Not Significant	Not Significant
ENSG00000136527	TRA2B	-0.0576112	0.0871894	0.601818	0.00332626	0.086962	0.981524	Not Significant	Not Significant
ENSG00000188315	C3orf62	0.166777	0.280911	0.601895	-0.20727	0.278966	0.502985	Not Significant	Not Significant
ENSG00000163156	SCNM1	0.075628	0.11367	0.602084	-0.00902067	0.113151	0.957903	Not Significant	Not Significant
ENSG00000106392	C1GALT1	0.0699257	0.111565	0.60232	-0.105451	0.111313	0.451391	Not Significant	Not Significant
ENSG00000166831	RBPMS2	-0.142181	0.229853	0.602767	-0.100273	0.225178	0.725837	Not Significant	Not Significant
ENSG00000160410	SHKBP1	0.091822	0.138583	0.602767	0.117937	0.13786	0.506895	Not Significant	Not Significant
ENSG00000166130	IKBIP	-0.0934172	0.140334	0.602983	-0.0207182	0.139213	0.924079	Not Significant	Not Significant
ENSG00000235001	EIF4A1P2	-0.133945	0.21381	0.603114	0.0812023	0.209104	0.768747	Not Significant	Not Significant
ENSG00000138801	PAPSS1	0.0713856	0.10826	0.603125	0.0299247	0.107819	0.856568	Not Significant	Not Significant
ENSG00000188283	ZNF383	0.176763	0.308342	0.603136	-0.372997	0.324395	0.243511	Not Significant	Not Significant
ENSG00000137807	KIF23	0.0826378	0.124439	0.603245	0.18963	0.124324	0.202944	Not Significant	Not Significant
ENSG00000181220	ZNF746	0.106947	0.164585	0.603332	0.314624	0.166128	0.093666	Not Significant	Not Significant
ENSG00000267080	ASB16-AS1	-0.123203	0.194059	0.603332	-0.379874	0.199421	0.0793159	Not Significant	Not Significant
ENSG00000277947	SNORD3D	0.123825	0.553154	0.603781	-0.0157658	0.484673	0.938722	Not Significant	Not Significant
ENSG00000118707	TGIF2	0.184763	0.492746	0.604441	0.123752	0.447224	0.712971	Not Significant	Not Significant
ENSG00000072121	ZFYVE26	-0.0816628	0.137827	0.60492	-0.304955	0.138603	0.0515166	Not Significant	Not Significant
ENSG00000251634	NAIPP4	-0.110351	0.169073	0.60492	-0.984804	0.181798	1.00694e-07	Not Significant	Not Significant
ENSG00000196584	XRCC2	0.137317	0.219631	0.60492	0.367938	0.225399	0.133407	Not Significant	Not Significant
ENSG00000187446	CHP1	0.0712735	0.107075	0.604933	-0.482032	0.10842	3.01361e-05	Not Significant	Not Significant
ENSG00000198089	SFI1	0.103328	0.164789	0.604934	0.213127	0.164758	0.275338	Not Significant	Not Significant
ENSG00000114026	OGG1	-0.0771253	0.116955	0.605265	-0.138835	0.116751	0.337931	Not Significant	Not Significant
ENSG00000197056	ZMYM1	-0.0770594	0.116925	0.605552	0.34695	0.117624	0.00881754	Not Significant	Not Significant
ENSG00000188026	RILPL1	0.10631	0.163852	0.60576	-0.656035	0.171553	0.000245973	Not Significant	Not Significant
ENSG00000143486	EIF2D	-0.0555394	0.0836809	0.606515	-0.191666	0.083712	0.0472137	Not Significant	Not Significant
ENSG00000270049	AC009061.2	0.181814	0.328384	0.606623	-0.204271	0.323227	0.545293	Not Significant	Not Significant
ENSG00000255529	POLR2M	-0.0835128	0.127991	0.606623	-0.0447008	0.127162	0.805008	Not Significant	Not Significant
ENSG00000182134	TDRKH	-0.0843488	0.129371	0.606692	0.132267	0.128586	0.415802	Not Significant	Not Significant
ENSG00000186222	BLOC1S4	0.0851864	0.129681	0.606692	0.435119	0.131355	0.00225895	Not Significant	Not Significant
ENSG00000213442	RPL18AP3	-0.0938623	0.145758	0.60691	-0.0622189	0.14427	0.714659	Not Significant	Not Significant
ENSG00000106948	AKNA	0.121112	0.190754	0.606918	0.366364	0.194414	0.0872396	Not Significant	Not Significant
ENSG00000068912	ERLEC1	0.0691722	0.10433	0.607001	0.00192638	0.103899	0.991849	Not Significant	Not Significant
ENSG00000133422	MORC2	0.108079	0.163519	0.607033	0.0937029	0.16204	0.662372	Not Significant	Not Significant
ENSG00000119718	EIF2B2	-0.0711683	0.10881	0.607162	0.0209335	0.108289	0.901882	Not Significant	Not Significant
ENSG00000143570	SLC39A1	0.197211	0.408018	0.60723	0.71495	0.546207	0.0829335	Not Significant	Not Significant
ENSG00000181061	HIGD1A	-0.116883	0.185541	0.60723	0.207174	0.18523	0.349586	Not Significant	Not Significant
ENSG00000123154	WDR83	0.0930134	0.14141	0.60723	-0.112603	0.141216	0.536802	Not Significant	Not Significant
ENSG00000267547	AC060766.4	-0.177649	0.32133	0.607243	0.182316	0.311783	0.590164	Not Significant	Not Significant
ENSG00000037749	MFAP3	0.100595	0.155398	0.607297	-0.168599	0.154944	0.373702	Not Significant	Not Significant
ENSG00000156471	PTDSS1	-0.0977274	0.146708	0.607297	0.387619	0.148928	0.0183137	Not Significant	Not Significant
ENSG00000241015	TPM3P9	0.139677	0.226288	0.607352	-0.441301	0.237925	0.0770322	Not Significant	Not Significant
ENSG00000267740	AC024592.3	0.180517	0.326145	0.60756	0.13549	0.313436	0.6981	Not Significant	Not Significant
ENSG00000173480	ZNF417	0.0864579	0.130072	0.607973	-0.522349	0.133235	0.000235781	Not Significant	Not Significant
ENSG00000203814	H2BC18	-0.123359	0.197504	0.607973	0.977363	0.209602	4.50278e-06	Not Significant	Not Significant
ENSG00000113269	RNF130	0.0639679	0.096372	0.608283	-0.0933246	0.0962106	0.450789	Not Significant	Not Significant
ENSG00000175334	BANF1	0.168933	0.292333	0.608283	0.0216608	0.279318	0.955678	Not Significant	Not Significant
ENSG00000158813	EDA	-0.08753	0.134772	0.608283	-0.256388	0.135991	0.102161	Not Significant	Not Significant
ENSG00000103042	SLC38A7	-0.0648665	0.104994	0.608409	0.0500638	0.104466	0.750836	Not Significant	Not Significant
ENSG00000146414	SHPRH	-0.0888912	0.136763	0.60852	0.23576	0.136922	0.14042	Not Significant	Not Significant
ENSG00000162174	ASRGL1	-0.106535	0.168406	0.608798	0.196775	0.167842	0.331317	Not Significant	Not Significant
ENSG00000203812	H2AC18	-0.120489	0.192711	0.608914	0.67047	0.203518	0.00148116	Not Significant	Not Significant
ENSG00000111877	MCM9	0.063642	0.0963616	0.608956	-0.0187814	0.0961921	0.893354	Not Significant	Not Significant
ENSG00000251562	MALAT1	0.10246	0.15928	0.608999	0.329903	0.161139	0.0694806	Not Significant	Not Significant
ENSG00000165526	RPUSD4	-0.070455	0.107509	0.608999	-0.0464728	0.107077	0.757001	Not Significant	Not Significant
ENSG00000109944	JHY	-0.164535	0.285663	0.609005	0.399874	0.297669	0.18753	Not Significant	Not Significant
ENSG00000110917	MLEC	0.110667	0.173108	0.609049	-0.122427	0.171595	0.572808	Not Significant	Not Significant
ENSG00000083223	TUT7	-0.117722	0.190428	0.609146	0.264857	0.191572	0.22918	Not Significant	Not Significant
ENSG00000276710	CSPG4P10	-0.10338	0.161572	0.609146	-0.391351	0.165363	0.0312354	Not Significant	Not Significant
ENSG00000180881	CAPS2	-0.0985278	0.153765	0.609323	-0.367877	0.157233	0.0346004	Not Significant	Not Significant
ENSG00000284428	AC092329.4	0.127052	0.203341	0.609323	-0.0559465	0.200497	0.838917	Not Significant	Not Significant
ENSG00000089048	ESF1	0.142257	0.233405	0.609356	0.727938	0.253947	0.00434154	Not Significant	Not Significant
ENSG00000224321	RPL12P14	0.134738	0.218317	0.609582	0.0220356	0.214202	0.942357	Not Significant	Not Significant
ENSG00000126351	THRA	0.0692064	0.105291	0.609727	0.214622	0.10531	0.0805122	Not Significant	Not Significant
ENSG00000151849	CENPJ	0.144071	0.234665	0.609729	0.244408	0.235337	0.360344	Not Significant	Not Significant
ENSG00000197905	TEAD4	-0.0624591	0.0964739	0.610068	0.0981437	0.0962047	0.43607	Not Significant	Not Significant
ENSG00000110321	EIF4G2	-0.0949949	0.148354	0.610256	0.290321	0.149351	0.0883584	Not Significant	Not Significant
ENSG00000115290	GRB14	-0.142816	0.23718	0.610318	-0.325991	0.242931	0.216767	Not Significant	Not Significant
ENSG00000177971	IMP3	-0.0784821	0.113151	0.610324	-0.199717	0.113199	0.134896	Not Significant	Not Significant
ENSG00000078070	MCCC1	-0.0639858	0.0978229	0.610381	-0.0910009	0.0976387	0.461189	Not Significant	Not Significant
ENSG00000171681	ATF7IP	-0.155455	0.267334	0.610977	-0.0180046	0.257699	0.959433	Not Significant	Not Significant
ENSG00000185252	ZNF74	-0.190004	0.399783	0.610977	0.149073	0.377445	0.68512	Not Significant	Not Significant
ENSG00000023572	GLRX2	-0.0921932	0.144039	0.611154	0.102222	0.142996	0.582848	Not Significant	Not Significant
ENSG00000206341	HLA-H	-0.189758	0.381601	0.611248	-4.78192	0.595958	1.5745e-15	Not Significant	Downregulated
ENSG00000213619	NDUFS3	0.0877177	0.135633	0.611293	0.0134179	0.134626	0.948543	Not Significant	Not Significant
ENSG00000229953	AL590666.2	-0.131849	0.215226	0.611293	-1.54902	0.246576	4.5969e-10	Not Significant	Downregulated
ENSG00000267520	AC010733.2	-0.14393	0.532775	0.611348	-0.623324	1.18389	0.0335313	Not Significant	Not Significant
ENSG00000142541	RPL13A	-0.0850924	0.113989	0.611348	0.0391931	0.113367	0.751222	Not Significant	Not Significant
ENSG00000103888	CEMIP	0.192788	0.393364	0.6114	0.0265866	0.360907	0.949218	Not Significant	Not Significant
ENSG00000037042	TUBG2	-0.120079	0.193452	0.6114	-0.366658	0.198092	0.0917864	Not Significant	Not Significant
ENSG00000237054	PRMT5-AS1	-0.160868	0.284403	0.6114	0.0115382	0.272374	0.976956	Not Significant	Not Significant
ENSG00000278249	SCARNA2	0.14019	0.229671	0.611551	0.480679	0.241521	0.0916481	Not Significant	Not Significant
ENSG00000080644	CHRNA3	-0.128441	0.209484	0.612228	-1.10317	0.2314	2.26796e-06	Not Significant	Downregulated
ENSG00000115977	AAK1	-0.110012	0.175354	0.612228	-0.135452	0.173727	0.540658	Not Significant	Not Significant
ENSG00000129595	EPB41L4A	-0.137071	0.226811	0.612228	-0.729528	0.24792	0.00332268	Not Significant	Not Significant
ENSG00000076924	XAB2	0.0859605	0.132174	0.612228	-0.198315	0.132285	0.210728	Not Significant	Not Significant
ENSG00000160710	ADAR	-0.0926961	0.163963	0.61224	-0.0543021	0.162064	0.801475	Not Significant	Not Significant
ENSG00000147316	MCPH1	-0.0771952	0.119689	0.612498	0.296605	0.120145	0.0289608	Not Significant	Not Significant
ENSG00000160767	FAM189B	-0.106838	0.169894	0.613208	0.665207	0.176534	0.000301031	Not Significant	Not Significant
ENSG00000236552	RPL13AP5	-0.0769917	0.116222	0.613379	0.114936	0.115713	0.436888	Not Significant	Not Significant
ENSG00000130038	CRACR2A	-0.0799489	0.12396	0.613775	0.257089	0.124247	0.0732259	Not Significant	Not Significant
ENSG00000111237	VPS29	0.102974	0.164791	0.613933	-0.0202048	0.162984	0.930538	Not Significant	Not Significant
ENSG00000171017	LRRC8E	0.0963862	0.151379	0.613985	0.2832	0.15228	0.104025	Not Significant	Not Significant
ENSG00000105671	DDX49	0.069726	0.107247	0.61406	0.398109	0.108092	0.00069864	Not Significant	Not Significant
ENSG00000115286	NDUFS7	-0.0922023	0.145571	0.614077	-0.164536	0.145164	0.355441	Not Significant	Not Significant
ENSG00000132383	RPA1	0.0842445	0.144123	0.614224	-0.156424	0.143784	0.379154	Not Significant	Not Significant
ENSG00000124333	VAMP7	-0.107276	0.17072	0.614407	0.11888	0.169206	0.579661	Not Significant	Not Significant
ENSG00000130309	COLGALT1	-0.0966494	0.13888	0.614659	0.465864	0.141626	0.00225206	Not Significant	Not Significant
ENSG00000254469	AP002495.1	-0.114509	0.18427	0.614731	-0.494739	0.192867	0.0161476	Not Significant	Not Significant
ENSG00000136643	RPS6KC1	0.0632662	0.0966243	0.614826	-0.0759307	0.0963885	0.549094	Not Significant	Not Significant
ENSG00000197324	LRP10	-0.107015	0.174259	0.615049	0.121987	0.17267	0.581488	Not Significant	Not Significant
ENSG00000145241	CENPC	-0.106262	0.171803	0.615049	0.318258	0.173749	0.104319	Not Significant	Not Significant
ENSG00000154957	ZNF18	0.14094	0.234179	0.615049	0.159838	0.231122	0.566066	Not Significant	Not Significant
ENSG00000134463	ECHDC3	-0.165524	0.296987	0.615051	-0.692857	0.341523	0.0318726	Not Significant	Not Significant
ENSG00000058668	ATP2B4	-0.130847	0.225714	0.615345	-0.510433	0.238649	0.0395893	Not Significant	Not Significant
ENSG00000277887	SNORA50C	0.138321	0.229408	0.615481	0.329488	0.23417	0.200567	Not Significant	Not Significant
ENSG00000147894	C9orf72	0.0853814	0.136969	0.615553	0.482198	0.139592	0.0013506	Not Significant	Not Significant
ENSG00000265354	TIMM23	-0.06362	0.0912113	0.615553	0.0972236	0.0911148	0.422682	Not Significant	Not Significant
ENSG00000065361	ERBB3	-0.0957455	0.151874	0.615585	-0.0257578	0.150406	0.906742	Not Significant	Not Significant
ENSG00000206760	SNORA6	-0.111131	0.551436	0.615669	-0.029921	0.486833	0.886217	Not Significant	Not Significant
ENSG00000228300	FAM174C	0.11075	0.176766	0.615849	0.240475	0.177215	0.245559	Not Significant	Not Significant
ENSG00000184060	ADAP2	0.15501	0.268412	0.616175	-1.53005	0.317356	1.08188e-06	Not Significant	Downregulated
ENSG00000232098	AC012313.1	0.135382	0.224583	0.616457	-0.531375	0.24073	0.0330461	Not Significant	Not Significant
ENSG00000088038	CNOT3	-0.126154	0.20768	0.616609	-0.329875	0.211903	0.159554	Not Significant	Not Significant
ENSG00000082014	SMARCD3	0.100709	0.15853	0.616671	0.236935	0.158784	0.202081	Not Significant	Not Significant
ENSG00000125846	ZNF133	0.190147	0.451666	0.617801	0.391614	0.511134	0.276538	Not Significant	Not Significant
ENSG00000182220	ATP6AP2	0.163024	0.287512	0.617801	0.251897	0.288189	0.424304	Not Significant	Not Significant
ENSG00000160055	TMEM234	-0.144636	0.248806	0.617801	0.100167	0.24253	0.750614	Not Significant	Not Significant
ENSG00000148019	CEP78	-0.0950314	0.158407	0.617892	0.186878	0.157917	0.325548	Not Significant	Not Significant
ENSG00000196950	SLC39A10	-0.0608467	0.088566	0.618768	0.314224	0.0889442	0.00179177	Not Significant	Not Significant
ENSG00000134152	KATNBL1	0.0642642	0.100062	0.619595	0.13161	0.0998436	0.286578	Not Significant	Not Significant
ENSG00000157625	TAB3	0.124235	0.203843	0.619757	0.012495	0.199879	0.96974	Not Significant	Not Significant
ENSG00000056097	ZFR	0.0763914	0.118465	0.619927	0.0788508	0.117856	0.611234	Not Significant	Not Significant
ENSG00000170903	MSANTD4	-0.0715118	0.116962	0.620087	0.00624995	0.116262	0.970539	Not Significant	Not Significant
ENSG00000217416	ISCA1P1	0.130665	0.217154	0.620185	0.364817	0.222065	0.131573	Not Significant	Not Significant
ENSG00000166140	ZFYVE19	-0.0890718	0.145443	0.620245	-0.221169	0.145667	0.199468	Not Significant	Not Significant
ENSG00000064933	PMS1	0.0668478	0.104232	0.620298	-0.360735	0.105272	0.0015581	Not Significant	Not Significant
ENSG00000272168	CASC15	-0.135382	0.228949	0.620445	-1.30341	0.259077	5.01083e-07	Not Significant	Downregulated
ENSG00000250305	TRMT9B	-0.166397	0.305641	0.620445	-1.67939	0.377551	5.25099e-06	Not Significant	Downregulated
ENSG00000182196	ARL6IP4	0.121432	0.198055	0.621088	-0.220452	0.198094	0.340174	Not Significant	Not Significant
ENSG00000172985	SH3RF3	-0.0861235	0.140249	0.621111	0.123606	0.139426	0.482554	Not Significant	Not Significant
ENSG00000127838	PNKD	0.0595209	0.0829607	0.621291	-0.411052	0.0836724	5.24282e-06	Not Significant	Not Significant
ENSG00000168116	KIAA1586	0.119994	0.196762	0.621291	1.11985	0.210867	1.62269e-07	Not Significant	Upregulated
ENSG00000238243	OR2W3	-0.0905899	0.142617	0.621437	0.135372	0.141595	0.446645	Not Significant	Not Significant
ENSG00000161677	JOSD2	0.100253	0.16091	0.621546	0.0512204	0.159349	0.821201	Not Significant	Not Significant
ENSG00000161551	ZNF577	0.099118	0.155367	0.621546	0.0124789	0.154191	0.960794	Not Significant	Not Significant
ENSG00000141429	GALNT1	0.114939	0.187523	0.621983	0.365158	0.191318	0.0842261	Not Significant	Not Significant
ENSG00000164751	PEX2	-0.184666	0.407819	0.62203	0.304859	0.422398	0.400694	Not Significant	Not Significant
ENSG00000144712	CAND2	-0.169862	0.318212	0.62203	0.0811707	0.302313	0.823599	Not Significant	Not Significant
ENSG00000106078	COBL	-0.0988973	0.159848	0.622154	-0.374191	0.162762	0.0373715	Not Significant	Not Significant
ENSG00000033627	ATP6V0A1	0.157577	0.278655	0.622184	-0.710734	0.319519	0.0212408	Not Significant	Not Significant
ENSG00000175216	CKAP5	0.117318	0.192211	0.622566	0.337469	0.195524	0.121002	Not Significant	Not Significant
ENSG00000163463	KRTCAP2	0.139815	0.230508	0.62266	0.326468	0.235129	0.205354	Not Significant	Not Significant
ENSG00000264204	AGAP7P	0.159559	0.284413	0.62266	0.103435	0.27548	0.757698	Not Significant	Not Significant
ENSG00000258081	AL110292.1	0.102999	0.166473	0.62269	-0.0381837	0.1652	0.867884	Not Significant	Not Significant
ENSG00000177954	RPS27	0.0823702	0.138759	0.623176	-0.337834	0.140292	0.0309866	Not Significant	Not Significant
ENSG00000126945	HNRNPH2	-0.0587478	0.094719	0.623367	0.159041	0.0945728	0.164067	Not Significant	Not Significant
ENSG00000063854	HAGH	-0.0966506	0.157768	0.623688	0.0364075	0.156034	0.881387	Not Significant	Not Significant
ENSG00000182957	SPATA13	0.125916	0.209816	0.62389	-0.00941993	0.205587	0.973671	Not Significant	Not Significant
ENSG00000141424	SLC39A6	-0.0632899	0.101499	0.624524	0.0402026	0.101069	0.781538	Not Significant	Not Significant
ENSG00000134294	SLC38A2	0.0788001	0.120721	0.624585	0.37891	0.121777	0.00472817	Not Significant	Not Significant
ENSG00000169715	MT1E	0.0506786	0.0961904	0.624748	-0.0797645	0.0960487	0.543669	Not Significant	Not Significant
ENSG00000174136	RGMB	-0.0477569	0.0771444	0.624989	0.465796	0.0772944	1.11078e-08	Not Significant	Not Significant
ENSG00000243449	C4orf48	-0.0893585	0.144297	0.624989	-0.337915	0.146312	0.03876	Not Significant	Not Significant
ENSG00000089597	GANAB	0.104105	0.163146	0.625015	0.0981751	0.161748	0.643922	Not Significant	Not Significant
ENSG00000162746	FCRLB	0.141582	0.243589	0.625015	0.255198	0.244843	0.354919	Not Significant	Not Significant
ENSG00000196116	TDRD7	0.074667	0.118626	0.62526	-0.230371	0.119072	0.096364	Not Significant	Not Significant
ENSG00000272462	U91328.1	0.178162	0.34941	0.625394	0.0625779	0.32853	0.871147	Not Significant	Not Significant
ENSG00000241790	ENO1P4	0.119263	0.197945	0.625419	-0.511865	0.209284	0.0205191	Not Significant	Not Significant
ENSG00000205534	SMG1P2	-0.180151	0.395949	0.625441	-0.332199	0.41718	0.351474	Not Significant	Not Significant
ENSG00000198890	PRMT6	-0.0689488	0.110276	0.625516	0.16344	0.110039	0.220794	Not Significant	Not Significant
ENSG00000143748	NVL	-0.0589185	0.0931749	0.625621	0.0977872	0.0928515	0.40189	Not Significant	Not Significant
ENSG00000056972	TRAF3IP2	-0.117074	0.197122	0.626131	0.317815	0.199893	0.156164	Not Significant	Not Significant
ENSG00000104969	SGTA	0.0580068	0.0940031	0.626356	0.121155	0.0938166	0.295522	Not Significant	Not Significant
ENSG00000130751	NPAS1	-0.131377	0.224649	0.626403	-0.153126	0.222388	0.569929	Not Significant	Not Significant
ENSG00000167995	BEST1	0.137685	0.236307	0.626403	0.505667	0.249409	0.0504346	Not Significant	Not Significant
ENSG00000166797	CIAO2A	-0.131585	0.225766	0.626403	-0.264896	0.22733	0.300758	Not Significant	Not Significant
ENSG00000269313	MAGIX	0.170808	0.32331	0.626403	0.123541	0.310798	0.726248	Not Significant	Not Significant
ENSG00000196151	WDSUB1	-0.120296	0.203505	0.626424	0.119005	0.200592	0.640871	Not Significant	Not Significant
ENSG00000113810	SMC4	-0.124408	0.210616	0.62647	-0.143599	0.20829	0.568644	Not Significant	Not Significant
ENSG00000129559	NEDD8	-0.0746179	0.114999	0.62647	0.0459093	0.114091	0.748623	Not Significant	Not Significant
ENSG00000221944	TIGD1	0.0700997	0.11132	0.626534	-0.0682561	0.11102	0.647686	Not Significant	Not Significant
ENSG00000197019	SERTAD1	0.0701107	0.116723	0.626644	-0.158138	0.116571	0.290069	Not Significant	Not Significant
ENSG00000108861	DUSP3	-0.104804	0.173199	0.627008	0.220221	0.173224	0.282697	Not Significant	Not Significant
ENSG00000164053	ATRIP	0.0916625	0.147967	0.627077	0.0347716	0.146686	0.870578	Not Significant	Not Significant
ENSG00000273820	USP27X	-0.0877262	0.142249	0.627296	-0.063203	0.141229	0.744493	Not Significant	Not Significant
ENSG00000176894	PXMP2	0.0705854	0.121274	0.627361	0.10106	0.120742	0.494332	Not Significant	Not Significant
ENSG00000164031	DNAJB14	0.107218	0.178462	0.627606	0.158853	0.177484	0.470988	Not Significant	Not Significant
ENSG00000104343	UBE2W	0.157223	0.282779	0.627761	0.079103	0.272677	0.819381	Not Significant	Not Significant
ENSG00000138606	SHF	-0.0943656	0.156299	0.628187	-0.599126	0.162944	0.000468818	Not Significant	Not Significant
ENSG00000267648	AC060766.5	-0.15162	0.273631	0.628187	-0.228818	0.27329	0.450479	Not Significant	Not Significant
ENSG00000240356	RPL23AP7	0.161297	0.292596	0.628475	-0.142303	0.284828	0.66435	Not Significant	Not Significant
ENSG00000189423	USP32P3	-0.158221	0.290129	0.628522	0.122809	0.280185	0.712354	Not Significant	Not Significant
ENSG00000104805	NUCB1	-0.102266	0.16959	0.628575	0.135618	0.168342	0.525294	Not Significant	Not Significant
ENSG00000172992	DCAKD	0.057204	0.0909823	0.628575	-0.586826	0.0929486	1.52868e-09	Not Significant	Not Significant
ENSG00000179152	TCAIM	-0.0885171	0.145178	0.628695	0.0333013	0.143906	0.874675	Not Significant	Not Significant
ENSG00000167196	FBXO22	0.0785848	0.127763	0.628744	0.0284474	0.126967	0.886097	Not Significant	Not Significant
ENSG00000124541	RRP36	0.0529867	0.0828497	0.628903	0.279828	0.0829689	0.00229823	Not Significant	Not Significant
ENSG00000005801	ZNF195	-0.141984	0.251769	0.629294	-0.0891198	0.245219	0.771583	Not Significant	Not Significant
ENSG00000111145	ELK3	0.185893	0.42651	0.629466	0.128923	0.396785	0.726248	Not Significant	Not Significant
ENSG00000140830	TXNL4B	0.103009	0.17179	0.629614	0.833071	0.180319	7.03555e-06	Not Significant	Not Significant
ENSG00000133104	SPART	0.0733871	0.11577	0.629766	0.38223	0.116623	0.00231933	Not Significant	Not Significant
ENSG00000111266	DUSP16	0.0575101	0.0894253	0.630266	0.0158761	0.0891682	0.909763	Not Significant	Not Significant
ENSG00000125166	GOT2	-0.060591	0.0889365	0.630347	-0.0358631	0.0887906	0.732041	Not Significant	Not Significant
ENSG00000102890	ELMO3	0.151396	0.30131	0.630613	0.0643525	0.289645	0.858959	Not Significant	Not Significant
ENSG00000168904	LRRC28	0.0863708	0.141011	0.630837	0.273499	0.141502	0.0920162	Not Significant	Not Significant
ENSG00000161654	LSM12	-0.0779246	0.126894	0.630959	-0.0654217	0.126171	0.704738	Not Significant	Not Significant
ENSG00000164405	UQCRQ	-0.0789158	0.128766	0.631261	-0.318854	0.12972	0.0284132	Not Significant	Not Significant
ENSG00000143458	GABPB2	-0.0973422	0.161972	0.63187	0.631215	0.166808	0.000306074	Not Significant	Not Significant
ENSG00000196230	TUBB	0.0609527	0.108836	0.631926	-0.342407	0.10966	0.00521516	Not Significant	Not Significant
ENSG00000165476	REEP3	0.0824431	0.134195	0.631926	0.292779	0.134957	0.0559791	Not Significant	Not Significant
ENSG00000272674	PCDHB16	0.17441	0.34598	0.631926	-2.11628	0.445714	1.07339e-06	Not Significant	Downregulated
ENSG00000087157	PGS1	0.104685	0.174021	0.632147	0.0114265	0.171768	0.965796	Not Significant	Not Significant
ENSG00000139266	MARCHF9	-0.0901569	0.148882	0.632147	-0.0674275	0.147708	0.737982	Not Significant	Not Significant
ENSG00000035664	DAPK2	-0.136895	0.241267	0.632233	-0.539911	0.260139	0.0421648	Not Significant	Not Significant
ENSG00000161265	U2AF1L4	0.149566	0.269015	0.632393	0.42318	0.283734	0.145997	Not Significant	Not Significant
ENSG00000173227	SYT12	0.156232	0.285797	0.632393	-0.618596	0.320953	0.0456576	Not Significant	Not Significant
ENSG00000134917	ADAMTS8	0.129807	0.223966	0.632584	-0.623582	0.24261	0.0119228	Not Significant	Not Significant
ENSG00000163093	BBS5	-0.0736766	0.120371	0.632584	-0.0674277	0.119865	0.676142	Not Significant	Not Significant
ENSG00000253953	PCDHGB4	-0.0442925	0.564388	0.632584	0.00554315	0.503629	0.983288	Not Significant	Not Significant
ENSG00000183506	PI4KAP2	0.0899422	0.147277	0.632584	0.191695	0.147024	0.27638	Not Significant	Not Significant
ENSG00000205212	CCDC144NL	-0.104788	0.178817	0.633434	-0.187844	0.178321	0.380542	Not Significant	Not Significant
ENSG00000185721	DRG1	0.0790765	0.127387	0.63351	0.506647	0.129658	0.000255154	Not Significant	Not Significant
ENSG00000137726	FXYD6	0.160845	0.297769	0.633646	-0.0506338	0.285286	0.8878	Not Significant	Not Significant
ENSG00000132016	C19orf57	-0.168354	0.3311	0.634057	-0.106984	0.316154	0.764431	Not Significant	Not Significant
ENSG00000251369	ZNF550	0.139028	0.247236	0.634057	-1.0551	0.278935	0.000135037	Not Significant	Not Significant
ENSG00000146425	DYNLT1	-0.0690061	0.118135	0.634057	0.0595004	0.117517	0.732255	Not Significant	Not Significant
ENSG00000177106	EPS8L2	0.127838	0.220958	0.634057	-0.39508	0.230025	0.109062	Not Significant	Not Significant
ENSG00000130165	ELOF1	0.0815205	0.132934	0.63422	0.0208571	0.132009	0.920258	Not Significant	Not Significant
ENSG00000163637	PRICKLE2	0.0668954	0.108235	0.634725	-0.700414	0.110562	1.09502e-09	Not Significant	Not Significant
ENSG00000071655	MBD3	0.127557	0.2311	0.634811	-0.113497	0.227139	0.688207	Not Significant	Not Significant
ENSG00000178531	CTXN1	0.12167	0.208801	0.635065	0.224183	0.208794	0.359719	Not Significant	Not Significant
ENSG00000110057	UNC93B1	-0.0701384	0.116923	0.635077	0.240868	0.117054	0.0770092	Not Significant	Not Significant
ENSG00000233532	LINC00460	-0.0977414	0.163956	0.635155	0.380414	0.166648	0.0386513	Not Significant	Not Significant
ENSG00000196704	AMZ2	-0.102945	0.174156	0.635479	-0.480009	0.179613	0.0126051	Not Significant	Not Significant
ENSG00000091483	FH	0.0630205	0.103738	0.635579	0.12906	0.103562	0.325726	Not Significant	Not Significant
ENSG00000185475	TMEM179B	0.0799717	0.131274	0.635722	0.0860182	0.130543	0.619519	Not Significant	Not Significant
ENSG00000137871	ZNF280D	-0.0753613	0.123289	0.635722	-0.538178	0.125951	5.52154e-05	Not Significant	Not Significant
ENSG00000174640	SLCO2A1	0.158092	0.295387	0.635753	-0.140357	0.288525	0.6711	Not Significant	Not Significant
ENSG00000115255	REEP6	0.150736	0.275266	0.635996	-0.448526	0.295344	0.130922	Not Significant	Not Significant
ENSG00000213516	RBMXL1	-0.0789208	0.135472	0.635996	0.253479	0.135551	0.108406	Not Significant	Not Significant
ENSG00000167216	KATNAL2	-0.158629	0.302574	0.635996	-0.337013	0.315358	0.289953	Not Significant	Not Significant
ENSG00000278774	AC024051.12	-0.153423	0.286826	0.635996	0.223078	0.285229	0.479175	Not Significant	Not Significant
ENSG00000233382	NKAPP1	-0.141916	0.257199	0.636174	-0.0161892	0.248493	0.961566	Not Significant	Not Significant
ENSG00000185900	POMK	-0.119236	0.206652	0.636186	0.337027	0.210813	0.149326	Not Significant	Not Significant
ENSG00000170382	LRRN2	-0.14842	0.273836	0.63645	-0.724099	0.311334	0.0166141	Not Significant	Not Significant
ENSG00000153246	PLA2R1	-0.0869805	0.144967	0.636478	0.0684813	0.143557	0.729046	Not Significant	Not Significant
ENSG00000156172	C8orf37	0.103552	0.174483	0.636478	0.755111	0.182109	5.91674e-05	Not Significant	Not Significant
ENSG00000142731	PLK4	0.0662764	0.108913	0.636577	0.184287	0.108829	0.156079	Not Significant	Not Significant
ENSG00000177788	AL162595.1	0.109505	0.18443	0.636896	0.305839	0.186226	0.146501	Not Significant	Not Significant
ENSG00000186446	ZNF501	0.091159	0.155103	0.637179	-0.673849	0.16196	6.74631e-05	Not Significant	Not Significant
ENSG00000213064	SFT2D2	0.0594323	0.098129	0.637377	-0.0566346	0.0978167	0.672223	Not Significant	Not Significant
ENSG00000198948	MFAP3L	0.076744	0.12438	0.637408	-0.330505	0.125743	0.017392	Not Significant	Not Significant
ENSG00000175115	PACS1	-0.102078	0.173553	0.637607	0.615574	0.180522	0.00114971	Not Significant	Not Significant
ENSG00000143398	PIP5K1A	0.126607	0.220557	0.637818	0.465187	0.230387	0.0579641	Not Significant	Not Significant
ENSG00000189376	C8orf76	0.0689491	0.113189	0.637826	0.231451	0.113302	0.07856	Not Significant	Not Significant
ENSG00000198399	ITSN2	-0.101404	0.173282	0.637826	-0.0674725	0.171268	0.771941	Not Significant	Not Significant
ENSG00000197702	PARVA	0.0720653	0.11993	0.637826	0.461013	0.121404	0.000323599	Not Significant	Not Significant
ENSG00000144635	DYNC1LI1	-0.0837933	0.123863	0.637837	-0.107159	0.123401	0.525742	Not Significant	Not Significant
ENSG00000274615	AC233968.1	-0.0869078	0.145261	0.637837	-0.350366	0.147739	0.0350739	Not Significant	Not Significant
ENSG00000106803	SEC61B	-0.0699423	0.115591	0.638152	0.33139	0.116124	0.0104541	Not Significant	Not Significant
ENSG00000124702	KLHDC3	0.0931733	0.155874	0.638152	0.476276	0.159699	0.00562261	Not Significant	Not Significant
ENSG00000116141	MARK1	-0.0781536	0.129947	0.638152	-0.0423504	0.129123	0.818445	Not Significant	Not Significant
ENSG00000226525	RPS7P10	0.122327	0.212628	0.638152	0.174149	0.211076	0.49536	Not Significant	Not Significant
ENSG00000113282	CLINT1	0.062971	0.0942757	0.638152	0.153443	0.0940794	0.180033	Not Significant	Not Significant
ENSG00000180229	HERC2P3	-0.0865287	0.144163	0.638318	-0.156047	0.143753	0.380335	Not Significant	Not Significant
ENSG00000078900	TP73	0.178096	0.37989	0.638695	-0.967616	0.516199	0.0228166	Not Significant	Not Significant
ENSG00000187187	ZNF546	0.161523	0.506168	0.638716	0.141257	0.467413	0.646281	Not Significant	Not Significant
ENSG00000278730	AC005332.6	-0.0683431	0.113295	0.639272	-0.538535	0.115359	9.86068e-06	Not Significant	Not Significant
ENSG00000109956	B3GAT1	0.161278	0.309349	0.639272	-3.16574	0.4038	5.13065e-15	Not Significant	Downregulated
ENSG00000174028	FAM3C2	0.179939	0.408505	0.63948	0.4394	0.468428	0.234556	Not Significant	Not Significant
ENSG00000247240	UBL7-AS1	-0.121583	0.213868	0.639539	-0.604966	0.228693	0.0103638	Not Significant	Not Significant
ENSG00000018408	WWTR1	-0.0765437	0.127611	0.639729	-0.338	0.128925	0.0197513	Not Significant	Not Significant
ENSG00000132589	FLOT2	-0.113954	0.199127	0.639836	-0.451421	0.206443	0.0401825	Not Significant	Not Significant
ENSG00000182985	CADM1	0.0944978	0.162013	0.64027	0.0982201	0.160688	0.644204	Not Significant	Not Significant
ENSG00000173611	SCAI	0.0888741	0.141862	0.640277	0.0884617	0.140848	0.63567	Not Significant	Not Significant
ENSG00000157429	ZNF19	-0.148354	0.277815	0.64028	0.085829	0.268486	0.800862	Not Significant	Not Significant
ENSG00000169762	TAPT1	0.0731154	0.121204	0.64028	0.438133	0.122542	0.000966608	Not Significant	Not Significant
ENSG00000049245	VAMP3	0.0615754	0.10139	0.640357	-0.126367	0.101225	0.314804	Not Significant	Not Significant
ENSG00000081059	TCF7	-0.156338	0.299634	0.640478	-0.266487	0.303384	0.404534	Not Significant	Not Significant
ENSG00000102103	PQBP1	0.100372	0.170484	0.640536	0.352554	0.17329	0.0719981	Not Significant	Not Significant
ENSG00000130158	DOCK6	-0.100507	0.16787	0.640758	0.291405	0.169017	0.137865	Not Significant	Not Significant
ENSG00000170006	TMEM154	0.102308	0.17326	0.640773	-0.359077	0.176892	0.0670877	Not Significant	Not Significant
ENSG00000100209	HSCB	0.0633419	0.104444	0.640874	0.553471	0.10529	5.11185e-07	Not Significant	Not Significant
ENSG00000149257	SERPINH1	0.0823814	0.13581	0.640965	0.379188	0.137536	0.0132162	Not Significant	Not Significant
ENSG00000164221	CCDC112	-0.139642	0.256207	0.641132	0.121014	0.250284	0.694169	Not Significant	Not Significant
ENSG00000279809	AC005538.2	0.176869	0.389136	0.641175	1.41199	0.534706	0.00270252	Not Significant	Not Significant
ENSG00000268364	SMC5-AS1	0.178163	0.404455	0.641582	0.580774	0.507192	0.135603	Not Significant	Not Significant
ENSG00000164885	CDK5	0.0815277	0.139432	0.641686	-0.258842	0.140698	0.110288	Not Significant	Not Significant
ENSG00000258128	MKRN9P	-0.167913	0.347138	0.641698	0.132753	0.331582	0.713339	Not Significant	Not Significant
ENSG00000011021	CLCN6	-0.106233	0.181779	0.641866	0.165585	0.180555	0.457917	Not Significant	Not Significant
ENSG00000176998	HCG4	0.113326	0.19673	0.642034	-0.831461	0.215412	0.000150824	Not Significant	Not Significant
ENSG00000112305	SMAP1	-0.0733307	0.123813	0.642034	0.107025	0.123115	0.49473	Not Significant	Not Significant
ENSG00000251205	AC016598.2	-0.174559	0.444292	0.642034	-0.200235	0.429948	0.562228	Not Significant	Not Significant
ENSG00000009954	BAZ1B	0.125979	0.222523	0.642106	0.24226	0.223305	0.346019	Not Significant	Not Significant
ENSG00000198855	FICD	0.0983024	0.167911	0.642106	-0.103778	0.166809	0.624732	Not Significant	Not Significant
ENSG00000153291	SLC25A27	0.150201	0.281841	0.642344	0.454678	0.300862	0.131754	Not Significant	Not Significant
ENSG00000167967	E4F1	0.0811929	0.136929	0.642344	0.091762	0.136122	0.608584	Not Significant	Not Significant
ENSG00000187764	SEMA4D	-0.0895867	0.152328	0.642344	-0.165635	0.152035	0.376427	Not Significant	Not Significant
ENSG00000162819	BROX	-0.0601178	0.102723	0.642344	-0.288391	0.103126	0.0121362	Not Significant	Not Significant
ENSG00000133874	RNF122	-0.100777	0.173829	0.642855	-0.536168	0.18186	0.0053995	Not Significant	Not Significant
ENSG00000226383	LINC01876	-0.151785	0.290673	0.643019	-0.218716	0.289665	0.489732	Not Significant	Not Significant
ENSG00000128989	ARPP19	-0.0486125	0.0831075	0.643051	-0.28633	0.0833426	0.00193039	Not Significant	Not Significant
ENSG00000251143	AP002490.1	0.151566	0.286397	0.643178	-0.0153075	0.275501	0.965414	Not Significant	Not Significant
ENSG00000135338	LCA5	0.121677	0.215811	0.643572	0.208837	0.215336	0.411621	Not Significant	Not Significant
ENSG00000181409	AATK	-0.125397	0.225137	0.643851	-0.0832373	0.220738	0.771434	Not Significant	Not Significant
ENSG00000125246	CLYBL	0.151849	0.288438	0.64388	-0.351351	0.304075	0.257654	Not Significant	Not Significant
ENSG00000122026	RPL21	-0.0733384	0.126602	0.643897	-0.146409	0.12621	0.345834	Not Significant	Not Significant
ENSG00000031003	FAM13B	-0.0755161	0.127456	0.644427	-0.543677	0.130388	7.14478e-05	Not Significant	Not Significant
ENSG00000198793	MTOR	0.0837732	0.1411	0.645162	0.314822	0.142287	0.051241	Not Significant	Not Significant
ENSG00000240972	MIF	-0.0659247	0.122579	0.645595	0.0373058	0.121837	0.859814	Not Significant	Not Significant
ENSG00000136874	STX17	0.176598	0.409556	0.645595	0.0655739	0.377497	0.866749	Not Significant	Not Significant
ENSG00000231999	LRRC8C-DT	-0.142145	0.266697	0.645595	0.325581	0.272832	0.262951	Not Significant	Not Significant
ENSG00000141576	RNF157	0.119437	0.211882	0.645595	-0.0071751	0.208098	0.977159	Not Significant	Not Significant
ENSG00000273155	AC092587.1	-0.163716	0.334349	0.645611	1.43954	0.410148	0.000220304	Not Significant	Not Significant
ENSG00000274487	NPEPPSP1	-0.119226	0.21349	0.645809	-0.103074	0.210143	0.698825	Not Significant	Not Significant
ENSG00000231565	NEK2P2	0.144412	0.270201	0.646154	0.172189	0.266248	0.575773	Not Significant	Not Significant
ENSG00000108826	MRPL27	-0.0545423	0.0910866	0.646402	-0.419903	0.0919654	2.00651e-05	Not Significant	Not Significant
ENSG00000148484	RSU1	-0.107136	0.190997	0.646428	0.599432	0.200458	0.0042943	Not Significant	Not Significant
ENSG00000261512	AC092368.3	-0.100173	0.179956	0.646428	0.241276	0.180093	0.259458	Not Significant	Not Significant
ENSG00000138207	RBP4	0.138169	0.254079	0.646428	-1.77067	0.294268	1.80102e-09	Not Significant	Downregulated
ENSG00000112144	ICK	0.0827036	0.140763	0.64677	1.55518	0.145799	6.95072e-26	Not Significant	Upregulated
ENSG00000119541	VPS4B	0.0626069	0.108013	0.646897	0.24915	0.108267	0.0460552	Not Significant	Not Significant
ENSG00000124593	AL365205.1	-0.143227	0.523024	0.646897	0.0929421	0.47168	0.749515	Not Significant	Not Significant
ENSG00000115239	ASB3	0.0750704	0.126906	0.646912	-0.122361	0.1266	0.444035	Not Significant	Not Significant
ENSG00000163577	EIF5A2	0.0897228	0.15209	0.647225	0.0930574	0.150942	0.643297	Not Significant	Not Significant
ENSG00000148429	USP6NL	-0.127883	0.221346	0.647225	0.441519	0.230541	0.074288	Not Significant	Not Significant
ENSG00000220749	RPL21P28	-0.0932789	0.160304	0.647225	-0.0888073	0.159011	0.669202	Not Significant	Not Significant
ENSG00000109771	LRP2BP	0.158289	0.310038	0.647632	-0.39739	0.332986	0.220871	Not Significant	Not Significant
ENSG00000113742	CPEB4	0.0697652	0.114644	0.647673	0.471885	0.115695	0.00013655	Not Significant	Not Significant
ENSG00000180423	HARBI1	-0.0834865	0.148512	0.647928	0.0851738	0.147203	0.664849	Not Significant	Not Significant
ENSG00000114942	EEF1B2	0.104311	0.163008	0.648161	-0.211037	0.162681	0.273861	Not Significant	Not Significant
ENSG00000181260	MTHFD2P7	0.138532	0.262081	0.648451	0.562707	0.28301	0.0476055	Not Significant	Not Significant
ENSG00000226396	AL031727.1	-0.131416	0.242794	0.648845	-0.0441509	0.236401	0.888061	Not Significant	Not Significant
ENSG00000261251	Z97055.2	-0.148621	0.28889	0.649281	-0.870201	0.343643	0.00773902	Not Significant	Not Significant
ENSG00000153006	SREK1IP1	-0.0955921	0.167662	0.649371	0.0253474	0.165627	0.913056	Not Significant	Not Significant
ENSG00000198860	TSEN15	0.084582	0.143082	0.649371	0.316078	0.144288	0.052339	Not Significant	Not Significant
ENSG00000270659	AC079610.1	0.146747	0.280397	0.649609	0.237338	0.280586	0.442744	Not Significant	Not Significant
ENSG00000196235	SUPT5H	-0.0683532	0.119623	0.649695	0.30231	0.119937	0.020654	Not Significant	Not Significant
ENSG00000137414	FAM8A1	0.0758562	0.129498	0.649695	-0.379858	0.131461	0.0086609	Not Significant	Not Significant
ENSG00000157617	C2CD2	0.11818	0.203076	0.650093	-0.192464	0.202377	0.424771	Not Significant	Not Significant
ENSG00000131944	FAAP24	-0.107411	0.191461	0.650359	0.0308226	0.188335	0.910903	Not Significant	Not Significant
ENSG00000167548	KMT2D	-0.113086	0.205788	0.650493	0.170549	0.204354	0.499094	Not Significant	Not Significant
ENSG00000184182	UBE2F	0.119963	0.214716	0.650564	-0.337189	0.219438	0.163053	Not Significant	Not Significant
ENSG00000166546	BEAN1	-0.140157	0.267308	0.650994	-2.00767	0.319502	3.49658e-10	Not Significant	Downregulated
ENSG00000196352	CD55	0.0750763	0.129575	0.651541	0.350525	0.130708	0.0155949	Not Significant	Not Significant
ENSG00000108559	NUP88	-0.0933636	0.154933	0.651576	0.0822695	0.153804	0.68996	Not Significant	Not Significant
ENSG00000170889	RPS9	-0.0826233	0.144182	0.651731	-0.18956	0.144018	0.272981	Not Significant	Not Significant
ENSG00000130159	ECSIT	-0.112618	0.20354	0.652041	-0.114097	0.200899	0.653741	Not Significant	Not Significant
ENSG00000172795	DCP2	0.0703067	0.117727	0.652041	0.363461	0.11866	0.00530325	Not Significant	Not Significant
ENSG00000149380	P4HA3	0.119828	0.217939	0.652395	0.024923	0.213988	0.936401	Not Significant	Not Significant
ENSG00000067445	TRO	0.152442	0.295496	0.652395	-0.164219	0.289717	0.621238	Not Significant	Not Significant
ENSG00000063176	SPHK2	0.0952124	0.165722	0.652395	-0.357041	0.169072	0.0554793	Not Significant	Not Significant
ENSG00000131747	TOP2A	0.116783	0.209677	0.652395	0.121927	0.2069	0.642065	Not Significant	Not Significant
ENSG00000021574	SPAST	0.11915	0.207536	0.652406	-0.00361235	0.203145	0.991914	Not Significant	Not Significant
ENSG00000144468	RHBDD1	0.0520138	0.0882415	0.652406	-0.189739	0.0884126	0.0659115	Not Significant	Not Significant
ENSG00000143195	ILDR2	0.0681319	0.117047	0.652406	0.146559	0.116761	0.307333	Not Significant	Not Significant
ENSG00000185730	ZNF696	0.135323	0.531308	0.652406	0.114699	0.485034	0.66183	Not Significant	Not Significant
ENSG00000260007	AC107871.1	-0.139099	0.266288	0.652724	-0.0721886	0.25821	0.825175	Not Significant	Not Significant
ENSG00000234743	EIF5AP4	-0.0887889	0.155739	0.653033	0.194088	0.155269	0.299052	Not Significant	Not Significant
ENSG00000280367	AP002364.1	0.16356	0.34226	0.653331	0.277424	0.347513	0.420589	Not Significant	Not Significant
ENSG00000023287	RB1CC1	-0.128824	0.246099	0.653455	0.332069	0.252446	0.224166	Not Significant	Not Significant
ENSG00000168675	LDLRAD4	0.0722301	0.124377	0.653596	-0.0785129	0.123916	0.634322	Not Significant	Not Significant
ENSG00000162894	FCMR	0.145359	0.281018	0.653914	-0.0644146	0.27242	0.851423	Not Significant	Not Significant
ENSG00000115355	CCDC88A	0.133874	0.249743	0.653958	0.601695	0.271693	0.0280709	Not Significant	Not Significant
ENSG00000120256	LRP11	-0.138322	0.26971	0.654071	-0.140067	0.264156	0.652255	Not Significant	Not Significant
ENSG00000118482	PHF3	-0.12955	0.239639	0.654117	0.33954	0.245912	0.206775	Not Significant	Not Significant
ENSG00000285253	AC090517.4	-0.137619	0.521462	0.654322	-0.123961	0.479638	0.645711	Not Significant	Not Significant
ENSG00000267924	AC139769.2	-0.101456	0.181608	0.654323	-0.206722	0.181551	0.338004	Not Significant	Not Significant
ENSG00000109270	LAMTOR3	-0.114654	0.2094	0.654338	0.0859517	0.205923	0.752252	Not Significant	Not Significant
ENSG00000163125	RPRD2	0.0913465	0.160013	0.654372	0.31792	0.161655	0.0810512	Not Significant	Not Significant
ENSG00000079332	SAR1A	-0.165444	0.365497	0.654785	-0.218719	0.362028	0.529748	Not Significant	Not Significant
ENSG00000277149	TYW1B	0.0654883	0.113584	0.654788	0.29257	0.113869	0.0219738	Not Significant	Not Significant
ENSG00000058866	DGKG	-0.0786947	0.137431	0.654788	-2.62065	0.147415	2.37877e-69	Not Significant	Downregulated
ENSG00000186312	CA5BP1	0.106271	0.187358	0.654788	0.0243614	0.184783	0.923967	Not Significant	Not Significant
ENSG00000138111	MFSD13A	-0.0792643	0.138541	0.655735	0.136993	0.137515	0.428852	Not Significant	Not Significant
ENSG00000245293	AC096564.1	-0.160511	0.340677	0.655775	-0.388148	0.366725	0.256052	Not Significant	Not Significant
ENSG00000242259	C22orf39	-0.0663606	0.117163	0.6558	-0.170335	0.117091	0.229428	Not Significant	Not Significant
ENSG00000275552	AC243965.2	-0.139814	0.270909	0.655851	0.395821	0.281491	0.174832	Not Significant	Not Significant
ENSG00000232006	AC005537.2	-0.141746	0.276835	0.655883	-0.264458	0.280781	0.384816	Not Significant	Not Significant
ENSG00000128595	CALU	-0.104285	0.189313	0.656232	-0.164489	0.188108	0.467688	Not Significant	Not Significant
ENSG00000167157	PRRX2	-0.098218	0.175969	0.656232	0.0700996	0.173747	0.761885	Not Significant	Not Significant
ENSG00000065320	NTN1	0.0769464	0.135075	0.656232	0.170965	0.134803	0.301617	Not Significant	Not Significant
ENSG00000065029	ZNF76	-0.0701773	0.12832	0.656232	0.463791	0.129786	0.000907867	Not Significant	Not Significant
ENSG00000011566	MAP4K3	0.0578373	0.100346	0.656245	0.0847234	0.100092	0.534039	Not Significant	Not Significant
ENSG00000218510	LINC00339	0.148065	0.290152	0.656245	0.120045	0.281698	0.720297	Not Significant	Not Significant
ENSG00000238098	ABCA17P	0.129732	0.243083	0.656245	-0.188357	0.243453	0.507052	Not Significant	Not Significant
ENSG00000105516	DBP	0.111849	0.205401	0.656245	0.0286091	0.201756	0.924106	Not Significant	Not Significant
ENSG00000131791	PRKAB2	-0.0511841	0.0898563	0.656245	0.154295	0.0896927	0.151165	Not Significant	Not Significant
ENSG00000171824	EXOSC10	-0.0738901	0.125812	0.656245	0.0918767	0.125258	0.574834	Not Significant	Not Significant
ENSG00000010219	DYRK4	-0.0721854	0.125935	0.656245	-0.142595	0.125684	0.363786	Not Significant	Not Significant
ENSG00000149196	HIKESHI	-0.105389	0.175916	0.656292	-0.33674	0.178676	0.0878353	Not Significant	Not Significant
ENSG00000132570	PCBD2	0.0711437	0.123536	0.656292	-0.133355	0.123617	0.385923	Not Significant	Not Significant
ENSG00000181191	PJA1	0.0601207	0.103668	0.656634	0.170397	0.10354	0.170587	Not Significant	Not Significant
ENSG00000128185	DGCR6L	-0.103676	0.190556	0.656758	0.0484424	0.18764	0.86081	Not Significant	Not Significant
ENSG00000178404	CEP295NL	0.170458	0.408502	0.657037	0.35434	0.44154	0.325456	Not Significant	Not Significant
ENSG00000104412	EMC2	-0.0850062	0.150829	0.657055	0.177471	0.150388	0.334431	Not Significant	Not Significant
ENSG00000083635	NUFIP1	-0.0685772	0.122655	0.657134	-0.0596622	0.122044	0.720197	Not Significant	Not Significant
ENSG00000286786	AC116158.3	0.108351	0.196195	0.657284	-0.346106	0.20179	0.120309	Not Significant	Not Significant
ENSG00000214756	CSKMT	-0.0652459	0.113926	0.657829	0.1414	0.113476	0.314043	Not Significant	Not Significant
ENSG00000261335	AC005837.1	0.157819	0.327672	0.65837	-0.234763	0.328902	0.487277	Not Significant	Not Significant
ENSG00000188917	TRMT2B	-0.113732	0.218288	0.658556	0.213342	0.217785	0.394422	Not Significant	Not Significant
ENSG00000163812	ZDHHC3	0.0817543	0.149073	0.658641	0.0772271	0.148086	0.719479	Not Significant	Not Significant
ENSG00000149136	SSRP1	0.047457	0.0782625	0.658764	0.165525	0.0782104	0.0757702	Not Significant	Not Significant
ENSG00000166439	RNF169	0.0628186	0.109378	0.659593	-0.0681126	0.108991	0.639523	Not Significant	Not Significant
ENSG00000168000	BSCL2	-0.161669	0.356907	0.659593	-0.2919	0.366868	0.401184	Not Significant	Not Significant
ENSG00000140386	SCAPER	-0.0894152	0.160313	0.659631	-0.0234787	0.1586	0.920172	Not Significant	Not Significant
ENSG00000103495	MAZ	0.138071	0.266213	0.659738	0.0761986	0.258289	0.8202	Not Significant	Not Significant
ENSG00000144182	LIPT1	-0.158753	0.34317	0.65977	0.278713	0.349194	0.422996	Not Significant	Not Significant
ENSG00000183763	TRAIP	-0.065749	0.116757	0.65977	-0.191992	0.116793	0.166182	Not Significant	Not Significant
ENSG00000251158	AC131392.2	0.152208	0.310098	0.65977	-0.393283	0.332452	0.225211	Not Significant	Not Significant
ENSG00000272994	AC012360.3	0.0982381	0.17778	0.659908	-0.251383	0.179796	0.228093	Not Significant	Not Significant
ENSG00000134597	RBMX2	0.066515	0.116412	0.660304	-0.146315	0.11638	0.307349	Not Significant	Not Significant
ENSG00000255517	AP002748.4	-0.126116	0.240319	0.660304	-0.449579	0.25396	0.0889546	Not Significant	Not Significant
ENSG00000260219	CD2BP2-DT	0.159161	0.336849	0.660304	-0.636827	0.405459	0.0756118	Not Significant	Not Significant
ENSG00000140521	POLG	0.0833366	0.147272	0.660351	0.082368	0.146196	0.674554	Not Significant	Not Significant
ENSG00000072071	ADGRL1	0.0840311	0.150072	0.660441	0.435172	0.153031	0.00885599	Not Significant	Not Significant
ENSG00000224837	GCSHP5	0.0957851	0.172307	0.660448	0.533232	0.177366	0.00466074	Not Significant	Not Significant
ENSG00000187091	PLCD1	-0.0822434	0.146892	0.660448	-1.39788	0.155174	7.51993e-19	Not Significant	Downregulated
ENSG00000197180	AC244090.1	0.128878	0.240022	0.660448	-0.0632972	0.234985	0.837799	Not Significant	Not Significant
ENSG00000215548	FRG1JP	-0.130338	0.252437	0.660549	-0.552336	0.275913	0.047056	Not Significant	Not Significant
ENSG00000138778	CENPE	0.1361	0.261076	0.660549	0.818599	0.293806	0.00463103	Not Significant	Not Significant
ENSG00000131871	SELENOS	0.050677	0.088728	0.66083	0.231302	0.0887659	0.0225349	Not Significant	Not Significant
ENSG00000239969	AC091390.5	0.159605	0.340323	0.661043	-0.213096	0.337547	0.53572	Not Significant	Not Significant
ENSG00000147118	ZNF182	0.150641	0.313474	0.661043	-0.148292	0.30497	0.66165	Not Significant	Not Significant
ENSG00000179104	TMTC2	0.0643669	0.112804	0.6611	0.257106	0.112874	0.0437382	Not Significant	Not Significant
ENSG00000149658	YTHDF1	0.0584987	0.103445	0.66123	0.252251	0.103643	0.0326467	Not Significant	Not Significant
ENSG00000167840	ZNF232	-0.0985566	0.179469	0.66123	0.32893	0.181658	0.108223	Not Significant	Not Significant
ENSG00000139718	SETD1B	-0.136462	0.2712	0.66123	0.157133	0.266183	0.618061	Not Significant	Not Significant
ENSG00000120832	MTERF2	-0.130994	0.254022	0.66123	-0.0812887	0.247395	0.79669	Not Significant	Not Significant
ENSG00000197498	RPF2	0.0693337	0.110748	0.66123	0.235661	0.110741	0.0660816	Not Significant	Not Significant
ENSG00000072864	NDE1	0.140871	0.283198	0.661307	-0.0694268	0.273726	0.836958	Not Significant	Not Significant
ENSG00000157895	C12orf43	0.0909603	0.164025	0.661767	0.0715377	0.162438	0.741942	Not Significant	Not Significant
ENSG00000187735	TCEA1	0.144532	0.287465	0.662278	0.36052	0.300129	0.241866	Not Significant	Not Significant
ENSG00000166311	SMPD1	-0.131129	0.255609	0.662346	-0.0156607	0.247783	0.962496	Not Significant	Not Significant
ENSG00000224543	SNRPGP15	0.0938011	0.169536	0.662346	0.0349423	0.167867	0.887066	Not Significant	Not Significant
ENSG00000121578	B4GALT4	0.114082	0.190566	0.663236	0.231115	0.190386	0.288111	Not Significant	Not Significant
ENSG00000177576	C18orf32	-0.152648	0.321702	0.663469	-0.0624802	0.306496	0.864436	Not Significant	Not Significant
ENSG00000250899	AC125807.2	0.0819422	0.146608	0.663517	0.217076	0.146706	0.211153	Not Significant	Not Significant
ENSG00000117020	AKT3	0.136063	0.277987	0.663519	0.100563	0.269679	0.75558	Not Significant	Not Significant
ENSG00000148584	A1CF	-0.14835	0.307567	0.663519	-0.142801	0.299209	0.671506	Not Significant	Not Significant
ENSG00000115963	RND3	0.129701	0.254702	0.663693	0.796158	0.28463	0.00469399	Not Significant	Not Significant
ENSG00000078687	TNRC6C	-0.134304	0.263421	0.663693	-0.112997	0.257256	0.713339	Not Significant	Not Significant
ENSG00000275055	AC011468.5	-0.150565	0.316684	0.663995	-0.512208	0.35667	0.124775	Not Significant	Not Significant
ENSG00000204923	FBXO48	-0.0739254	0.132534	0.664156	0.188391	0.131886	0.234406	Not Significant	Not Significant
ENSG00000148110	MFSD14B	-0.107432	0.201365	0.664207	-0.0113732	0.197772	0.967345	Not Significant	Not Significant
ENSG00000141252	VPS53	-0.0953293	0.17537	0.664254	-0.400338	0.179586	0.0413795	Not Significant	Not Significant
ENSG00000112996	MRPS30	0.0500257	0.0874853	0.664527	0.08962	0.0872761	0.41852	Not Significant	Not Significant
ENSG00000270882	H4C14	0.165755	0.461931	0.664602	0.362546	0.519184	0.303881	Not Significant	Not Significant
ENSG00000090013	BLVRB	-0.0598684	0.107446	0.664656	0.0212521	0.106965	0.899919	Not Significant	Not Significant
ENSG00000228933	AC107419.1	0.106101	0.196613	0.665123	-0.50828	0.20832	0.0209414	Not Significant	Not Significant
ENSG00000188404	SELL	0.164733	0.378745	0.665159	-1.88162	0.531398	0.000142291	Not Significant	Not Significant
ENSG00000173511	VEGFB	0.0820058	0.148187	0.665159	-0.216284	0.148699	0.206511	Not Significant	Not Significant
ENSG00000155100	OTUD6B	0.112627	0.210691	0.665356	0.549697	0.222312	0.0179637	Not Significant	Not Significant
ENSG00000163704	PRRT3	0.0959695	0.164037	0.665676	-0.171138	0.163603	0.3933	Not Significant	Not Significant
ENSG00000132330	SCLY	-0.0924103	0.177901	0.665676	0.00892594	0.175471	0.981928	Not Significant	Not Significant
ENSG00000235363	SNRPGP10	0.13719	0.267524	0.66648	0.178627	0.26409	0.559253	Not Significant	Not Significant
ENSG00000141027	NCOR1	0.104132	0.192312	0.666484	0.0320404	0.189317	0.908587	Not Significant	Not Significant
ENSG00000227500	SCAMP4	0.117976	0.218721	0.666598	0.163487	0.216794	0.535103	Not Significant	Not Significant
ENSG00000104897	SF3A2	-0.0905506	0.166577	0.666794	0.215728	0.166436	0.274415	Not Significant	Not Significant
ENSG00000163673	DCLK3	0.109736	0.205335	0.667055	-2.23145	0.236529	1.08435e-20	Not Significant	Downregulated
ENSG00000110011	DNAJC4	0.110661	0.207563	0.667055	-0.674546	0.224433	0.00341447	Not Significant	Not Significant
ENSG00000170734	POLH	0.0953695	0.170106	0.667273	0.108866	0.168538	0.614914	Not Significant	Not Significant
ENSG00000225733	FGD5-AS1	0.0510992	0.107709	0.667346	-0.458399	0.109188	8.95876e-05	Not Significant	Not Significant
ENSG00000234807	LINC01135	0.13632	0.271349	0.667527	0.158538	0.267025	0.611246	Not Significant	Not Significant
ENSG00000159873	CCDC117	-0.143334	0.505749	0.667527	0.0730668	0.455671	0.815478	Not Significant	Not Significant
ENSG00000254837	AP001372.2	0.107072	0.200299	0.667601	-0.348133	0.206724	0.12635	Not Significant	Not Significant
ENSG00000182934	SRPRA	0.070641	0.124153	0.66774	0.275969	0.124569	0.0529857	Not Significant	Not Significant
ENSG00000065600	PACC1	-0.112015	0.213432	0.66774	0.0748787	0.209582	0.791485	Not Significant	Not Significant
ENSG00000132004	FBXW9	0.0935008	0.171593	0.66774	-0.66092	0.182816	0.000514136	Not Significant	Not Significant
ENSG00000110844	PRPF40B	0.0979706	0.180493	0.667814	-0.213675	0.18081	0.314451	Not Significant	Not Significant
ENSG00000116455	WDR77	-0.0660657	0.112299	0.667814	0.529878	0.113875	7.61905e-06	Not Significant	Not Significant
ENSG00000204118	NAP1L6P	-0.0810656	0.149678	0.668	-0.198425	0.150168	0.269428	Not Significant	Not Significant
ENSG00000287201	AC009682.1	0.154389	0.33252	0.668051	0.0211863	0.315081	0.958905	Not Significant	Not Significant
ENSG00000116679	IVNS1ABP	0.0572894	0.102469	0.668367	-0.0342639	0.102078	0.819381	Not Significant	Not Significant
ENSG00000159322	ADPGK	-0.0602723	0.130129	0.668449	-0.193406	0.129733	0.233869	Not Significant	Not Significant
ENSG00000278991	AC090181.3	-0.141238	0.290767	0.668479	-0.0153438	0.278662	0.966023	Not Significant	Not Significant
ENSG00000100575	TIMM9	-0.100102	0.18728	0.668646	0.158486	0.185905	0.490522	Not Significant	Not Significant
ENSG00000113318	MSH3	0.0897202	0.166369	0.668646	-0.116011	0.165161	0.583004	Not Significant	Not Significant
ENSG00000051596	THOC3	0.0913876	0.149961	0.668712	0.124962	0.14886	0.509067	Not Significant	Not Significant
ENSG00000288349	AC139272.1	0.137871	0.277317	0.668774	-0.151503	0.273365	0.632132	Not Significant	Not Significant
ENSG00000105669	COPE	0.0497883	0.0884868	0.668918	0.0398354	0.0882525	0.751025	Not Significant	Not Significant
ENSG00000169193	CCDC126	0.089487	0.164359	0.669056	0.132377	0.163291	0.523881	Not Significant	Not Significant
ENSG00000169733	RFNG	-0.0965962	0.180938	0.669326	-0.539974	0.1886	0.00673742	Not Significant	Not Significant
ENSG00000223508	RPL23AP53	-0.115341	0.222924	0.669625	-0.135073	0.220518	0.61728	Not Significant	Not Significant
ENSG00000083845	RPS5	-0.081386	0.149943	0.669819	-0.428787	0.15286	0.00992958	Not Significant	Not Significant
ENSG00000175221	MED16	0.077838	0.140974	0.669935	0.0607507	0.139963	0.755437	Not Significant	Not Significant
ENSG00000266402	SNHG25	-0.127887	0.253588	0.669946	0.118307	0.248192	0.699336	Not Significant	Not Significant
ENSG00000136986	DERL1	0.0582926	0.112963	0.669977	0.337103	0.113722	0.00731129	Not Significant	Not Significant
ENSG00000072501	SMC1A	0.116238	0.219742	0.669994	-0.0283115	0.214593	0.946741	Not Significant	Not Significant
ENSG00000197956	S100A6	0.0751719	0.134631	0.669994	-1.19628	0.13957	3.27989e-17	Not Significant	Downregulated
ENSG00000138709	LARP1B	0.051268	0.0917704	0.670322	0.588553	0.092446	1.12382e-09	Not Significant	Not Significant
ENSG00000126790	L3HYPDH	-0.0741477	0.135736	0.670749	0.884671	0.139621	7.4526e-10	Not Significant	Not Significant
ENSG00000021645	NRXN3	-0.113652	0.219802	0.670947	-0.438558	0.23069	0.0732092	Not Significant	Not Significant
ENSG00000255690	TRIL	-0.0857262	0.159049	0.670947	-1.00936	0.168791	4.85376e-09	Not Significant	Downregulated
ENSG00000118564	FBXL5	-0.0744857	0.120381	0.670947	0.154753	0.120116	0.27725	Not Significant	Not Significant
ENSG00000183207	RUVBL2	-0.0586443	0.106208	0.670947	0.363172	0.106946	0.00197051	Not Significant	Not Significant
ENSG00000105287	PRKD2	0.072283	0.131357	0.671084	0.00942551	0.130551	0.963576	Not Significant	Not Significant
ENSG00000161016	RPL8	0.08243	0.151272	0.671756	0.148806	0.150628	0.430114	Not Significant	Not Significant
ENSG00000172831	CES2	0.128351	0.255249	0.671863	-0.271673	0.25856	0.340247	Not Significant	Not Significant
ENSG00000100346	CACNA1I	0.140173	0.287727	0.671863	-1.6287	0.351266	2.37726e-06	Not Significant	Downregulated
ENSG00000095485	CWF19L1	-0.0870821	0.173731	0.672061	-0.114799	0.172132	0.598435	Not Significant	Not Significant
ENSG00000133247	KMT5C	-0.122133	0.242213	0.672273	-0.753979	0.268378	0.00483594	Not Significant	Not Significant
ENSG00000154265	ABCA5	-0.0624595	0.132564	0.672322	0.59033	0.134767	3.23691e-05	Not Significant	Not Significant
ENSG00000236859	NIFK-AS1	-0.158765	0.430319	0.672794	-0.0950588	0.398557	0.791458	Not Significant	Not Significant
ENSG00000140718	FTO	-0.0603986	0.111314	0.672956	0.750604	0.113249	1.56007e-10	Not Significant	Not Significant
ENSG00000177628	GBA	0.0664111	0.120929	0.673181	0.0689414	0.120351	0.673043	Not Significant	Not Significant
ENSG00000136280	CCM2	0.0466503	0.0841063	0.673654	0.341214	0.0842979	0.000176574	Not Significant	Not Significant
ENSG00000117625	RCOR3	-0.0706989	0.131133	0.673654	0.195838	0.130908	0.210829	Not Significant	Not Significant
ENSG00000171649	ZIK1	-0.145961	0.312835	0.673979	-0.412938	0.336685	0.204482	Not Significant	Not Significant
ENSG00000224893	LINC02840	0.058859	0.106909	0.674092	-0.500233	0.109118	1.53092e-05	Not Significant	Not Significant
ENSG00000117877	CD3EAP	0.101913	0.193245	0.674145	0.562626	0.202396	0.00818891	Not Significant	Not Significant
ENSG00000197165	SULT1A2	0.125927	0.25029	0.674145	-2.07218	0.313562	4.51826e-11	Not Significant	Downregulated
ENSG00000126464	PRR12	-0.103419	0.203697	0.674145	0.130227	0.201343	0.606511	Not Significant	Not Significant
ENSG00000101986	ABCD1	0.104812	0.199407	0.674145	-0.132884	0.197758	0.587541	Not Significant	Not Significant
ENSG00000166682	TMPRSS5	0.112457	0.2177	0.674425	-0.0889686	0.215166	0.750141	Not Significant	Not Significant
ENSG00000182087	TMEM259	0.107736	0.206209	0.674446	0.0794388	0.202947	0.769072	Not Significant	Not Significant
ENSG00000204427	ABHD16A	-0.060945	0.112279	0.674641	-0.407676	0.113626	0.000956151	Not Significant	Not Significant
ENSG00000114529	C3orf52	0.139959	0.290584	0.674762	0.182365	0.286534	0.571476	Not Significant	Not Significant
ENSG00000270194	AC097359.2	-0.121261	0.241786	0.674836	-0.285106	0.246651	0.294653	Not Significant	Not Significant
ENSG00000283765	AC131160.1	-0.081826	0.552185	0.675492	0.00179038	0.491035	0.995452	Not Significant	Not Significant
ENSG00000251247	ZNF345	-0.15724	0.382867	0.675543	-0.156657	0.368045	0.662019	Not Significant	Not Significant
ENSG00000102893	PHKB	0.057639	0.0945823	0.675543	-0.217824	0.0946386	0.0447001	Not Significant	Not Significant
ENSG00000160685	ZBTB7B	0.161058	0.393288	0.675727	0.761755	0.531381	0.0663314	Not Significant	Not Significant
ENSG00000069849	ATP1B3	-0.153725	0.370845	0.675965	-0.311768	0.386633	0.375534	Not Significant	Not Significant
ENSG00000144476	ACKR3	0.0555209	0.100854	0.676065	-1.30783	0.103967	2.96582e-35	Not Significant	Downregulated
ENSG00000171530	TBCA	0.113544	0.217166	0.676205	0.273547	0.219374	0.271754	Not Significant	Not Significant
ENSG00000165219	GAPVD1	0.0736855	0.136259	0.676511	0.368006	0.137829	0.0158999	Not Significant	Not Significant
ENSG00000002834	LASP1	-0.15676	0.430707	0.676613	-0.0781206	0.398291	0.835443	Not Significant	Not Significant
ENSG00000108963	DPH1	-0.107403	0.21364	0.67685	0.0590429	0.209709	0.837747	Not Significant	Not Significant
ENSG00000123609	NMI	-0.0739778	0.138186	0.677357	-0.891638	0.144052	1.75919e-09	Not Significant	Not Significant
ENSG00000118369	USP35	0.0645943	0.118947	0.677415	-0.153144	0.11904	0.29371	Not Significant	Not Significant
ENSG00000235381	AL596202.1	-0.107833	0.211137	0.677885	-0.531372	0.22447	0.0234707	Not Significant	Not Significant
ENSG00000102738	MRPS31	0.0736914	0.13391	0.678107	0.153644	0.133326	0.314646	Not Significant	Not Significant
ENSG00000162614	NEXN	0.159861	0.435735	0.678107	0.238161	0.435617	0.493362	Not Significant	Not Significant
ENSG00000116544	DLGAP3	0.129014	0.261816	0.678129	-1.00245	0.306137	0.000791653	Not Significant	Not Significant
ENSG00000143612	C1orf43	-0.0777772	0.142989	0.678192	0.322989	0.144226	0.0465515	Not Significant	Not Significant
ENSG00000155893	PXYLP1	-0.130512	0.271978	0.678448	-0.030044	0.262785	0.930394	Not Significant	Not Significant
ENSG00000233885	YEATS2-AS1	-0.102526	0.199329	0.67858	-0.16616	0.198775	0.492956	Not Significant	Not Significant
ENSG00000100345	MYH9	0.112803	0.219494	0.67858	0.748213	0.237613	0.00195614	Not Significant	Not Significant
ENSG00000263513	FAM72C	-0.0714775	0.13244	0.678851	0.228597	0.132451	0.140217	Not Significant	Not Significant
ENSG00000124920	MYRF	0.137914	0.292417	0.679382	1.26933	0.346083	0.000151906	Not Significant	Not Significant
ENSG00000174943	KCTD13	0.127358	0.259061	0.679562	-0.281491	0.263589	0.326397	Not Significant	Not Significant
ENSG00000135912	TTLL4	-0.0990056	0.192477	0.679562	-0.397844	0.197879	0.0646046	Not Significant	Not Significant
ENSG00000204842	ATXN2	-0.0723229	0.136529	0.680175	-0.0331029	0.13554	0.865175	Not Significant	Not Significant
ENSG00000267645	AC105052.3	-0.118094	0.525087	0.680191	-0.154711	0.497971	0.532611	Not Significant	Not Significant
ENSG00000135905	DOCK10	-0.087048	0.167177	0.68034	-1.53941	0.176905	9.30604e-18	Not Significant	Downregulated
ENSG00000197323	TRIM33	-0.0715248	0.139344	0.68034	0.277472	0.140002	0.0826812	Not Significant	Not Significant
ENSG00000179240	GVQW3	-0.15092	0.352636	0.680383	-0.46851	0.399123	0.186126	Not Significant	Not Significant
ENSG00000142677	IL22RA1	-0.140994	0.309071	0.680493	-1.95484	0.383065	2.10743e-07	Not Significant	Downregulated
ENSG00000076770	MBNL3	0.145447	0.496073	0.680493	-0.0418938	0.444085	0.897025	Not Significant	Not Significant
ENSG00000181722	ZBTB20	-0.15246	0.414562	0.680493	-0.106641	0.388058	0.750391	Not Significant	Not Significant
ENSG00000072415	MPP5	0.0383869	0.0950163	0.680567	-0.0867087	0.0949265	0.481918	Not Significant	Not Significant
ENSG00000102189	EEA1	-0.120822	0.240516	0.680571	0.360782	0.248208	0.177171	Not Significant	Not Significant
ENSG00000256980	KHDC1L	0.105257	0.543417	0.680602	0.0261302	0.482677	0.920089	Not Significant	Not Significant
ENSG00000185834	RPL12P4	0.0797406	0.150592	0.680759	0.146912	0.149947	0.434318	Not Significant	Not Significant
ENSG00000164190	NIPBL	-0.0969817	0.189455	0.681412	0.281341	0.191187	0.200388	Not Significant	Not Significant
ENSG00000107816	LZTS2	0.0567778	0.105302	0.681468	-0.233692	0.105535	0.0547053	Not Significant	Not Significant
ENSG00000276517	AL133243.3	0.0983259	0.190401	0.68174	-0.261715	0.192552	0.230665	Not Significant	Not Significant
ENSG00000055917	PUM2	0.0492635	0.105914	0.681871	-0.102008	0.105814	0.446629	Not Significant	Not Significant
ENSG00000143951	WDPCP	-0.0670181	0.133025	0.681881	-0.480638	0.13569	0.00104419	Not Significant	Not Significant
ENSG00000196839	ADA	-0.0994998	0.194716	0.68191	0.0775919	0.191944	0.761979	Not Significant	Not Significant
ENSG00000139631	CSAD	-0.121541	0.24932	0.681937	0.381711	0.255823	0.15989	Not Significant	Not Significant
ENSG00000128609	NDUFA5	0.0927157	0.179107	0.68295	-0.00433709	0.176747	0.98293	Not Significant	Not Significant
ENSG00000036448	MYOM2	-0.144843	0.327576	0.682974	-0.597269	0.383342	0.0851731	Not Significant	Not Significant
ENSG00000198176	TFDP1	-0.0410133	0.0811635	0.683031	-0.244834	0.0812633	0.00756764	Not Significant	Not Significant
ENSG00000110888	CAPRIN2	-0.0951656	0.186108	0.683087	-0.285891	0.188228	0.181627	Not Significant	Not Significant
ENSG00000171126	KCNG3	0.0820686	0.156681	0.68327	0.357984	0.158514	0.0419965	Not Significant	Not Significant
ENSG00000199785	SNORA52	-0.139739	0.306134	0.683579	0.687349	0.352126	0.0376323	Not Significant	Not Significant
ENSG00000198677	TTC37	0.099868	0.203414	0.683579	0.153251	0.201497	0.523327	Not Significant	Not Significant
ENSG00000263001	GTF2I	0.070172	0.13023	0.683579	-0.160513	0.130076	0.313602	Not Significant	Not Significant
ENSG00000164674	SYTL3	0.0443645	0.0804526	0.683637	0.288523	0.0805976	0.00118403	Not Significant	Not Significant
ENSG00000165288	BRWD3	-0.0708062	0.135926	0.683935	0.437434	0.138115	0.00368316	Not Significant	Not Significant
ENSG00000100815	TRIP11	0.135747	0.286944	0.683981	1.03732	0.336441	0.00137618	Not Significant	Not Significant
ENSG00000105323	HNRNPUL1	-0.09821	0.193908	0.684373	0.131131	0.192039	0.587798	Not Significant	Not Significant
ENSG00000144824	PHLDB2	0.0935573	0.178618	0.68458	-0.294186	0.180582	0.150891	Not Significant	Not Significant
ENSG00000269834	ZNF528-AS1	-0.14111	0.315889	0.684637	-1.96633	0.403483	6.44837e-07	Not Significant	Downregulated
ENSG00000185483	ROR1	-0.0716204	0.137503	0.684637	-0.108518	0.136968	0.538131	Not Significant	Not Significant
ENSG00000198624	CCDC69	-0.15068	0.458888	0.684637	0.111355	0.424951	0.75568	Not Significant	Not Significant
ENSG00000256966	AL513165.2	0.137157	0.50906	0.684934	0.0722441	0.458709	0.823599	Not Significant	Not Significant
ENSG00000155903	RASA2	-0.0735124	0.141913	0.685165	0.0680837	0.140882	0.724766	Not Significant	Not Significant
ENSG00000006210	CX3CL1	0.0861746	0.166127	0.685165	-1.6115	0.180027	1.0356e-18	Not Significant	Downregulated
ENSG00000287097	AL590550.1	0.103065	0.203164	0.685165	-3.23885	0.245811	1.15141e-38	Not Significant	Downregulated
ENSG00000186908	ZDHHC17	-0.0529682	0.100908	0.685562	-0.17795	0.100912	0.136698	Not Significant	Not Significant
ENSG00000278763	FAM27B	-0.113772	0.231963	0.685633	1.03882	0.249918	3.39132e-05	Not Significant	Not Significant
ENSG00000228716	DHFR	-0.108014	0.21835	0.685633	-0.518515	0.230765	0.0321108	Not Significant	Not Significant
ENSG00000175170	FAM182B	0.12921	0.27182	0.685937	-0.266871	0.278003	0.37719	Not Significant	Not Significant
ENSG00000142798	HSPG2	-0.101127	0.202339	0.686286	-0.149804	0.200638	0.544061	Not Significant	Not Significant
ENSG00000130255	RPL36	-0.0556907	0.111283	0.686321	-0.0046051	0.110732	0.963727	Not Significant	Not Significant
ENSG00000113732	ATP6V0E1	-0.0681248	0.129747	0.686444	0.19848	0.129702	0.199151	Not Significant	Not Significant
ENSG00000286599	AC110611.1	0.131961	0.280962	0.686494	-0.0572469	0.272506	0.855093	Not Significant	Not Significant
ENSG00000272902	TBC1D8-AS1	0.12899	0.27231	0.686809	0.14786	0.267281	0.63927	Not Significant	Not Significant
ENSG00000255121	CCDC84-DT	0.146752	0.336057	0.686809	0.0738382	0.320157	0.845262	Not Significant	Not Significant
ENSG00000259316	AC087632.2	-0.149843	0.368253	0.686809	-0.332597	0.389718	0.344168	Not Significant	Not Significant
ENSG00000115998	C2orf42	-0.0826484	0.163032	0.68685	-0.232344	0.163602	0.224876	Not Significant	Not Significant
ENSG00000225507	AC069282.1	-0.139462	0.312226	0.687225	-0.344158	0.328311	0.290281	Not Significant	Not Significant
ENSG00000215837	SDHAP2	-0.0670583	0.556079	0.687292	-0.0465835	0.500112	0.751124	Not Significant	Not Significant
ENSG00000285979	AC009090.6	0.117825	0.241617	0.687316	-0.210958	0.242253	0.452511	Not Significant	Not Significant
ENSG00000175634	RPS6KB2	0.0681001	0.129839	0.687319	0.252753	0.130228	0.0929864	Not Significant	Not Significant
ENSG00000185339	TCN2	0.0982492	0.194562	0.688252	-0.41567	0.20257	0.0577176	Not Significant	Not Significant
ENSG00000067601	PMS2P4	0.0992795	0.197068	0.688324	-0.0616747	0.194964	0.785984	Not Significant	Not Significant
ENSG00000140374	ETFA	-0.064886	0.110923	0.688462	0.0406053	0.110419	0.767752	Not Significant	Not Significant
ENSG00000154237	LRRK1	-0.102488	0.20574	0.688468	-0.401367	0.212755	0.0807391	Not Significant	Not Significant
ENSG00000257576	HSPD1P4	0.108907	0.220054	0.688536	0.422916	0.227916	0.0824426	Not Significant	Not Significant
ENSG00000255284	AP006621.3	-0.112892	0.232479	0.688552	-0.069124	0.227577	0.817417	Not Significant	Not Significant
ENSG00000263786	AC022211.2	0.118594	0.245328	0.688662	0.501584	0.259506	0.0605422	Not Significant	Not Significant
ENSG00000250453	AC008825.1	0.0964155	0.190644	0.688662	-0.1104	0.189096	0.648253	Not Significant	Not Significant
ENSG00000113387	SUB1	0.0963542	0.176051	0.688764	0.302565	0.177838	0.137755	Not Significant	Not Significant
ENSG00000100739	BDKRB1	-0.110962	0.228011	0.688767	-1.14045	0.262359	1.35472e-05	Not Significant	Not Significant
ENSG00000005100	DHX33	-0.0471813	0.0885979	0.688767	0.441088	0.0890566	3.41397e-06	Not Significant	Not Significant
ENSG00000143549	TPM3	0.0892931	0.172613	0.688767	-0.144393	0.171601	0.487318	Not Significant	Not Significant
ENSG00000286797	AC009315.1	-0.0991513	0.199054	0.688918	0.0247132	0.195357	0.931455	Not Significant	Not Significant
ENSG00000134825	TMEM258	0.0800611	0.155057	0.689078	0.0581595	0.153673	0.788251	Not Significant	Not Significant
ENSG00000138834	MAPK8IP3	0.0878856	0.172333	0.689403	0.491261	0.177426	0.00979873	Not Significant	Not Significant
ENSG00000185825	BCAP31	-0.0998172	0.201682	0.689472	-0.0740341	0.198629	0.779435	Not Significant	Not Significant
ENSG00000283023	FRG1GP	-0.102907	0.206513	0.689522	-0.112247	0.204412	0.665475	Not Significant	Not Significant
ENSG00000143036	SLC44A3	0.0734801	0.141992	0.689578	-0.0244955	0.141087	0.90697	Not Significant	Not Significant
ENSG00000149357	LAMTOR1	0.108062	0.218005	0.689578	0.337655	0.223019	0.168316	Not Significant	Not Significant
ENSG00000129680	MAP7D3	0.123368	0.254459	0.689578	0.373259	0.264567	0.183043	Not Significant	Not Significant
ENSG00000108774	RAB5C	-0.0611468	0.118767	0.689578	0.0913511	0.118001	0.509187	Not Significant	Not Significant
ENSG00000272711	AC019069.1	0.0990322	0.19756	0.689578	-0.428165	0.2056	0.0529014	Not Significant	Not Significant
ENSG00000149599	DUSP15	0.125318	0.264352	0.689617	-1.18119	0.306224	8.4287e-05	Not Significant	Not Significant
ENSG00000189060	H1-0	0.0662702	0.126182	0.689617	0.263211	0.126651	0.0706829	Not Significant	Not Significant
ENSG00000117262	GPR89A	0.0722123	0.139295	0.6899	0.0660745	0.13836	0.728763	Not Significant	Not Significant
ENSG00000138760	SCARB2	-0.104171	0.212564	0.689955	0.464627	0.221858	0.0450658	Not Significant	Not Significant
ENSG00000114019	AMOTL2	0.0556079	0.118843	0.68997	-0.116879	0.118659	0.429917	Not Significant	Not Significant
ENSG00000285943	AC112128.1	-0.134206	0.298915	0.690108	-0.582809	0.339253	0.0708519	Not Significant	Not Significant
ENSG00000114784	EIF1B	0.0667326	0.130166	0.690293	0.378306	0.131563	0.00937683	Not Significant	Not Significant
ENSG00000287069	AC061958.1	-0.0905614	0.18082	0.690581	-0.615659	0.191655	0.00211359	Not Significant	Not Significant
ENSG00000272146	ARF4-AS1	-0.149677	0.380808	0.690899	0.046632	0.355383	0.908775	Not Significant	Not Significant
ENSG00000100243	CYB5R3	0.0831617	0.163148	0.69104	0.65042	0.169398	0.000238641	Not Significant	Not Significant
ENSG00000196569	LAMA2	-0.0850415	0.169687	0.69104	-0.125754	0.168642	0.555144	Not Significant	Not Significant
ENSG00000217555	CKLF	-0.0697697	0.138473	0.691173	0.246575	0.138847	0.127444	Not Significant	Not Significant
ENSG00000130816	DNMT1	-0.097992	0.198753	0.691443	0.160635	0.197404	0.509059	Not Significant	Not Significant
ENSG00000048162	NOP16	0.0565205	0.109784	0.692255	0.479304	0.11104	5.46948e-05	Not Significant	Not Significant
ENSG00000178295	GEN1	0.153815	0.405433	0.692255	-0.0299177	0.374342	0.944133	Not Significant	Not Significant
ENSG00000227449	FGF7P6	0.13968	0.317615	0.692283	0.338006	0.331632	0.304378	Not Significant	Not Significant
ENSG00000227543	SPAG5-AS1	-0.136951	0.312013	0.692361	-0.258404	0.316291	0.43148	Not Significant	Not Significant
ENSG00000140320	BAHD1	0.0733157	0.142859	0.692361	-0.378762	0.145126	0.0179211	Not Significant	Not Significant
ENSG00000169855	ROBO1	0.0894654	0.175577	0.692361	0.314018	0.177776	0.118879	Not Significant	Not Significant
ENSG00000162065	TBC1D24	-0.0794186	0.157595	0.693289	-0.416778	0.160758	0.0218606	Not Significant	Not Significant
ENSG00000256663	AC112777.1	0.0770268	0.150664	0.693592	-0.271372	0.152441	0.120613	Not Significant	Not Significant
ENSG00000161692	DBF4B	-0.0907981	0.184794	0.693644	0.0809448	0.18253	0.745873	Not Significant	Not Significant
ENSG00000140948	ZCCHC14	-0.101462	0.20841	0.693644	0.290532	0.211018	0.222415	Not Significant	Not Significant
ENSG00000056736	IL17RB	-0.105479	0.21859	0.693644	0.184435	0.217073	0.478674	Not Significant	Not Significant
ENSG00000218418	AL591135.1	-0.100431	0.205713	0.693682	0.0518727	0.201973	0.851305	Not Significant	Not Significant
ENSG00000158321	AUTS2	0.0791076	0.156377	0.693871	0.0867206	0.155167	0.6746	Not Significant	Not Significant
ENSG00000080298	RFX3	0.0624687	0.120205	0.694195	0.156569	0.119916	0.285542	Not Significant	Not Significant
ENSG00000131844	MCCC2	0.05127	0.0982999	0.694195	0.316683	0.0986652	0.00379905	Not Significant	Not Significant
ENSG00000263535	AK4P1	-0.0900111	0.181935	0.69424	0.272909	0.183078	0.194521	Not Significant	Not Significant
ENSG00000181638	ZFP41	-0.10475	0.217351	0.694438	-0.448713	0.22731	0.0624301	Not Significant	Not Significant
ENSG00000182752	PAPPA	0.0869691	0.173212	0.694438	1.37471	0.182433	1.14934e-13	Not Significant	Upregulated
ENSG00000004660	CAMKK1	0.0632019	0.121249	0.69452	-0.0888446	0.120827	0.574144	Not Significant	Not Significant
ENSG00000138794	CASP6	-0.0579862	0.114707	0.694666	-0.921713	0.118576	3.41989e-14	Not Significant	Not Significant
ENSG00000273544	SNORA44	0.108261	0.224421	0.695273	0.470957	0.23465	0.0565432	Not Significant	Not Significant
ENSG00000183889	AC138969.1	-0.134615	0.310329	0.69563	0.158882	0.303253	0.639847	Not Significant	Not Significant
ENSG00000254772	EEF1G	-0.0245352	0.121936	0.695763	0.0322621	0.121809	0.857369	Not Significant	Not Significant
ENSG00000287431	AC027601.6	0.0769136	0.1522	0.696033	-0.518164	0.158993	0.00225372	Not Significant	Not Significant
ENSG00000167670	CHAF1A	0.0651318	0.13291	0.696086	0.172811	0.132808	0.303498	Not Significant	Not Significant
ENSG00000204310	AGPAT1	-0.0952236	0.175916	0.696086	-0.233005	0.176462	0.259543	Not Significant	Not Significant
ENSG00000168918	INPP5D	0.110346	0.230076	0.696199	-1.58349	0.257789	9.99726e-10	Not Significant	Downregulated
ENSG00000172062	SMN1	0.0660391	0.134446	0.696302	-0.096916	0.13395	0.539086	Not Significant	Not Significant
ENSG00000115806	GORASP2	0.0776786	0.151472	0.696302	-0.168353	0.151095	0.362404	Not Significant	Not Significant
ENSG00000168517	HEXIM2	0.0944952	0.191111	0.696606	-0.685534	0.203856	0.00110758	Not Significant	Not Significant
ENSG00000233830	EIF4HP1	-0.0590905	0.116255	0.696706	0.141756	0.115856	0.323529	Not Significant	Not Significant
ENSG00000163016	ALMS1P1	0.124386	0.271535	0.696738	-0.171125	0.269989	0.579643	Not Significant	Not Significant
ENSG00000254701	AC138866.2	0.0877485	0.176429	0.696738	-0.612561	0.185093	0.00156572	Not Significant	Not Significant
ENSG00000235172	LINC01366	-0.144702	0.362277	0.696738	-0.0684327	0.341906	0.855674	Not Significant	Not Significant
ENSG00000198431	TXNRD1	-0.114456	0.246032	0.696738	1.37732	0.276307	5.95587e-07	Not Significant	Upregulated
ENSG00000198625	MDM4	-0.129921	0.500824	0.696738	0.161946	0.476738	0.588876	Not Significant	Not Significant
ENSG00000138614	INTS14	-0.0669684	0.119616	0.696988	0.0605183	0.119002	0.677868	Not Significant	Not Significant
ENSG00000090316	MAEA	0.125818	0.274587	0.697107	0.157713	0.270094	0.616825	Not Significant	Not Significant
ENSG00000178719	GRINA	-0.0836931	0.169414	0.697107	0.0636952	0.167597	0.786607	Not Significant	Not Significant
ENSG00000035499	DEPDC1B	0.0506849	0.0980747	0.697107	-0.236945	0.0983912	0.0352428	Not Significant	Not Significant
ENSG00000161013	MGAT4B	0.0908949	0.181702	0.697134	0.243943	0.182499	0.25131	Not Significant	Not Significant
ENSG00000139117	CPNE8	-0.0568348	0.125022	0.697315	-0.295182	0.125805	0.0372725	Not Significant	Not Significant
ENSG00000247137	AP000873.2	0.0857016	0.172716	0.697575	-0.180065	0.172992	0.390832	Not Significant	Not Significant
ENSG00000244332	AL138759.1	0.0981921	0.201724	0.697624	0.0929637	0.199214	0.718546	Not Significant	Not Significant
ENSG00000189369	GSPT2	0.056796	0.110875	0.697941	-0.00590206	0.110389	0.97035	Not Significant	Not Significant
ENSG00000148832	PAOX	-0.0986394	0.205296	0.698376	-0.653622	0.220094	0.00390097	Not Significant	Not Significant
ENSG00000090530	P3H2	-0.0821097	0.16788	0.698392	0.303741	0.169134	0.113643	Not Significant	Not Significant
ENSG00000101265	RASSF2	-0.0554342	0.10942	0.698392	-1.27704	0.112805	8.74005e-29	Not Significant	Downregulated
ENSG00000065413	ANKRD44	0.0618065	0.121828	0.698392	-0.362673	0.123465	0.00774797	Not Significant	Not Significant
ENSG00000155363	MOV10	-0.0659281	0.1299	0.698392	-0.0255921	0.129097	0.875666	Not Significant	Not Significant
ENSG00000135362	PRR5L	-0.131542	0.302741	0.698551	-0.0663111	0.291103	0.85159	Not Significant	Not Significant
ENSG00000205133	TRIQK	0.122201	0.258177	0.698627	0.105152	0.2522	0.739023	Not Significant	Not Significant
ENSG00000275457	AL117332.1	-0.12004	0.263915	0.698866	-0.0038267	0.255323	0.990743	Not Significant	Not Significant
ENSG00000065548	ZC3H15	0.0897888	0.159456	0.699053	0.383581	0.162338	0.0319247	Not Significant	Not Significant
ENSG00000161980	POLR3K	0.0819095	0.164824	0.69912	-0.332977	0.167512	0.075872	Not Significant	Not Significant
ENSG00000152332	UHMK1	-0.118102	0.270563	0.69912	-0.572488	0.299085	0.0521799	Not Significant	Not Significant
ENSG00000079974	RABL2B	-0.115466	0.250403	0.699175	0.134028	0.246022	0.655076	Not Significant	Not Significant
ENSG00000106462	EZH2	0.0729017	0.145869	0.699295	0.141704	0.14527	0.438883	Not Significant	Not Significant
ENSG00000265194	AL359922.2	-0.0969811	0.201849	0.699329	0.188162	0.200294	0.435498	Not Significant	Not Significant
ENSG00000138688	KIAA1109	0.0949251	0.195266	0.699909	-0.471185	0.203157	0.0267351	Not Significant	Not Significant
ENSG00000157045	NTAN1	-0.0616058	0.126331	0.699967	-0.291187	0.127088	0.041664	Not Significant	Not Significant
ENSG00000169609	C15orf40	0.0681985	0.135707	0.700036	0.138382	0.135213	0.416579	Not Significant	Not Significant
ENSG00000213445	SIPA1	0.0709845	0.14182	0.700052	0.419024	0.144149	0.00775643	Not Significant	Not Significant
ENSG00000103148	NPRL3	0.080685	0.161954	0.700942	-0.513825	0.167498	0.00401113	Not Significant	Not Significant
ENSG00000254999	BRK1	0.0495116	0.105828	0.700942	0.0907069	0.105445	0.481375	Not Significant	Not Significant
ENSG00000101413	RPRD1B	0.103299	0.218234	0.701272	0.432848	0.227344	0.0746411	Not Significant	Not Significant
ENSG00000188732	FAM221A	0.0982979	0.20475	0.701274	0.343639	0.20873	0.136128	Not Significant	Not Significant
ENSG00000136153	LMO7	0.0760934	0.153387	0.701389	0.237866	0.153799	0.186804	Not Significant	Not Significant
ENSG00000204525	HLA-C	0.118444	0.259252	0.701389	-3.37447	0.292641	3.51693e-30	Not Significant	Downregulated
ENSG00000172409	CLP1	0.0924307	0.196138	0.701445	0.143456	0.194563	0.554377	Not Significant	Not Significant
ENSG00000139233	LLPH	-0.0408267	0.0821049	0.701445	0.253929	0.0820689	0.0049092	Not Significant	Not Significant
ENSG00000161960	EIF4A1	-0.0806179	0.175073	0.701592	0.137087	0.173862	0.539074	Not Significant	Not Significant
ENSG00000108176	DNAJC12	-0.113807	0.24839	0.701849	0.0223691	0.241265	0.948543	Not Significant	Not Significant
ENSG00000277117	FP565260.3	-0.125892	0.287274	0.702268	-0.776976	0.335944	0.0151508	Not Significant	Not Significant
ENSG00000158161	EYA3	0.0462429	0.0905535	0.702275	-0.142977	0.0904002	0.197574	Not Significant	Not Significant
ENSG00000158864	NDUFS2	-0.0438524	0.0869708	0.702349	-0.0973666	0.0867041	0.368707	Not Significant	Not Significant
ENSG00000232748	AC135050.1	0.115158	0.526823	0.702508	-0.0839272	0.478024	0.743288	Not Significant	Not Significant
ENSG00000159556	ISL2	-0.0660365	0.132743	0.702584	0.751673	0.134327	6.08687e-08	Not Significant	Not Significant
ENSG00000167395	ZNF646	-0.0856386	0.18246	0.702589	-0.390819	0.187043	0.0559721	Not Significant	Not Significant
ENSG00000231006	RPL7P32	0.110476	0.237517	0.702639	0.15364	0.234825	0.587249	Not Significant	Not Significant
ENSG00000146197	SCUBE3	0.0797431	0.162383	0.702639	0.521888	0.166086	0.00321987	Not Significant	Not Significant
ENSG00000118507	AKAP7	0.103138	0.217883	0.702844	-0.063153	0.214279	0.825123	Not Significant	Not Significant
ENSG00000067840	PDZD4	0.100095	0.210019	0.702965	-1.319	0.229747	1.29067e-08	Not Significant	Downregulated
ENSG00000132581	SDF2	-0.093394	0.196516	0.702965	-0.0627104	0.193625	0.811005	Not Significant	Not Significant
ENSG00000154153	RETREG1	-0.124389	0.283815	0.703043	-2.10561	0.341601	6.50371e-10	Not Significant	Downregulated
ENSG00000149485	FADS1	0.0696071	0.140429	0.703276	0.591799	0.144098	9.08404e-05	Not Significant	Not Significant
ENSG00000101844	ATG4A	0.0711776	0.14393	0.703309	-0.00613043	0.142973	0.977128	Not Significant	Not Significant
ENSG00000234911	TEX21P	0.113263	0.245803	0.703573	-0.116572	0.242207	0.695208	Not Significant	Not Significant
ENSG00000167986	DDB1	0.0351151	0.0724034	0.703842	0.113708	0.07245	0.199409	Not Significant	Not Significant
ENSG00000169155	ZBTB43	0.0690477	0.139298	0.704101	0.181316	0.139063	0.281962	Not Significant	Not Significant
ENSG00000069329	VPS35	-0.0507513	0.105166	0.704101	0.0176654	0.104559	0.87699	Not Significant	Not Significant
ENSG00000013306	SLC25A39	0.0824116	0.168989	0.704101	-0.27259	0.170249	0.163093	Not Significant	Not Significant
ENSG00000002919	SNX11	-0.0607	0.122861	0.704121	-0.132245	0.122612	0.380198	Not Significant	Not Significant
ENSG00000270103	AL360012.1	0.043078	0.56315	0.704315	-0.008263	0.503965	0.930538	Not Significant	Not Significant
ENSG00000144867	SRPRB	0.0458162	0.113961	0.704587	0.371825	0.114992	0.00265913	Not Significant	Not Significant
ENSG00000176533	GNG7	-0.110692	0.242893	0.704587	-1.32197	0.277519	1.72055e-06	Not Significant	Downregulated
ENSG00000126461	SCAF1	0.0837931	0.172583	0.704587	0.15232	0.171653	0.478642	Not Significant	Not Significant
ENSG00000211460	TSN	-0.141418	0.4401	0.704587	-0.348731	0.489805	0.314236	Not Significant	Not Significant
ENSG00000100023	PPIL2	-0.0671979	0.137669	0.704587	0.121158	0.136965	0.492718	Not Significant	Not Significant
ENSG00000140548	ZNF710	0.0772733	0.158127	0.705172	-0.147052	0.157712	0.44616	Not Significant	Not Significant
ENSG00000248483	POU5F2	0.120044	0.267653	0.705172	-0.0262856	0.259635	0.93972	Not Significant	Not Significant
ENSG00000126814	TRMT5	0.0473589	0.111789	0.705172	-0.10793	0.111381	0.509187	Not Significant	Not Significant
ENSG00000240184	PCDHGC3	-0.136188	0.471942	0.705172	0.190363	0.459247	0.559061	Not Significant	Not Significant
ENSG00000067057	PFKP	-0.0500757	0.0959537	0.705506	0.218724	0.0960191	0.0490292	Not Significant	Not Significant
ENSG00000244026	FAM86DP	0.104379	0.22351	0.705506	0.313016	0.227741	0.21448	Not Significant	Not Significant
ENSG00000115109	EPB41L5	0.0644305	0.136397	0.705506	0.117389	0.135828	0.498575	Not Significant	Not Significant
ENSG00000113645	WWC1	0.0849752	0.176027	0.705506	0.246286	0.176766	0.227628	Not Significant	Not Significant
ENSG00000167930	FAM234A	0.100839	0.213581	0.705506	-1.3347	0.234311	1.56783e-08	Not Significant	Downregulated
ENSG00000139372	TDG	-0.119947	0.273337	0.705506	0.190296	0.271035	0.544853	Not Significant	Not Significant
ENSG00000276744	AC105137.2	0.121779	0.274057	0.705506	-0.137991	0.269684	0.663369	Not Significant	Not Significant
ENSG00000267680	ZNF224	0.101302	0.20776	0.705506	-0.132041	0.20552	0.604498	Not Significant	Not Significant
ENSG00000136877	FPGS	0.0970798	0.203331	0.705644	0.653051	0.216082	0.00347904	Not Significant	Not Significant
ENSG00000124767	GLO1	-0.0608859	0.124043	0.705677	0.974727	0.127467	8.5647e-14	Not Significant	Not Significant
ENSG00000197608	ZNF841	-0.141112	0.43476	0.705677	-0.140314	0.412092	0.687948	Not Significant	Not Significant
ENSG00000124222	STX16	-0.142086	0.419431	0.705677	-0.0470321	0.387381	0.897025	Not Significant	Not Significant
ENSG00000110060	PUS3	-0.0785702	0.163226	0.705701	0.122263	0.161986	0.554991	Not Significant	Not Significant
ENSG00000251322	SHANK3	-0.0997576	0.184057	0.705715	0.00639816	0.181471	0.98293	Not Significant	Not Significant
ENSG00000198482	ZNF808	-0.13342	0.483869	0.705945	-0.235745	0.490212	0.450789	Not Significant	Not Significant
ENSG00000136463	TACO1	-0.063466	0.119989	0.706524	-0.26191	0.120337	0.0698408	Not Significant	Not Significant
ENSG00000135045	C9orf40	-0.0619933	0.124913	0.706627	0.3664	0.126017	0.00868087	Not Significant	Not Significant
ENSG00000113578	FGF1	0.0636122	0.131895	0.706775	-0.482837	0.134717	0.000932534	Not Significant	Not Significant
ENSG00000105640	RPL18A	-0.0531854	0.122712	0.706797	-0.0730699	0.122045	0.63567	Not Significant	Not Significant
ENSG00000257303	AC073896.2	0.139777	0.472234	0.706858	-0.0585186	0.429249	0.866226	Not Significant	Not Significant
ENSG00000213683	AC002056.1	0.13483	0.324616	0.706858	0.0935569	0.311961	0.797949	Not Significant	Not Significant
ENSG00000196943	NOP9	0.0748955	0.154087	0.706858	-0.160764	0.153611	0.396239	Not Significant	Not Significant
ENSG00000269858	EGLN2	0.118844	0.26572	0.706858	0.615269	0.294014	0.03454	Not Significant	Not Significant
ENSG00000108187	PBLD	-0.0891603	0.188951	0.706945	-0.182432	0.189075	0.425412	Not Significant	Not Significant
ENSG00000116754	SRSF11	-0.0852217	0.182563	0.707417	0.637619	0.191427	0.00144649	Not Significant	Not Significant
ENSG00000280128	AL662795.2	0.129658	0.304768	0.70757	-0.166643	0.300589	0.615803	Not Significant	Not Significant
ENSG00000137168	PPIL1	0.0658358	0.124542	0.70757	0.513044	0.126693	0.000176485	Not Significant	Not Significant
ENSG00000164091	WDR82	-0.030965	0.0670351	0.70757	-0.384194	0.0672975	8.3184e-08	Not Significant	Not Significant
ENSG00000229337	AC079305.4	0.0991963	0.212131	0.707581	-0.540117	0.229473	0.0237727	Not Significant	Not Significant
ENSG00000012174	MBTPS2	0.0664578	0.13517	0.707595	0.330995	0.136253	0.0301026	Not Significant	Not Significant
ENSG00000236427	AL589986.2	0.134977	0.327214	0.707627	-0.0329515	0.312102	0.933055	Not Significant	Not Significant
ENSG00000229605	RPL21P93	-0.101821	0.220715	0.707646	-0.109121	0.218008	0.690243	Not Significant	Not Significant
ENSG00000113407	TARS1	-0.0397454	0.0886905	0.707646	0.370796	0.0892174	0.000134513	Not Significant	Not Significant
ENSG00000149311	ATM	0.0763578	0.147853	0.707646	-0.0136893	0.146419	0.952912	Not Significant	Not Significant
ENSG00000101311	FERMT1	0.0572767	0.116201	0.707646	-0.782393	0.119517	2.34957e-10	Not Significant	Not Significant
ENSG00000104835	SARS2	-0.06458	0.143855	0.707646	0.0328318	0.142437	0.88314	Not Significant	Not Significant
ENSG00000151773	CCDC122	-0.108811	0.241276	0.707646	0.296695	0.244636	0.271754	Not Significant	Not Significant
ENSG00000155465	SLC7A7	-0.124611	0.2925	0.707646	0.421393	0.309865	0.174645	Not Significant	Not Significant
ENSG00000171806	METTL18	0.0702939	0.144695	0.708206	-0.130117	0.144273	0.475528	Not Significant	Not Significant
ENSG00000266086	AC015813.2	0.129552	0.307025	0.708228	-0.00447153	0.294144	0.989133	Not Significant	Not Significant
ENSG00000132963	POMP	0.0663931	0.127987	0.708228	0.0282341	0.127071	0.877616	Not Significant	Not Significant
ENSG00000137692	DCUN1D5	0.0766369	0.157249	0.708417	0.368709	0.159665	0.0372662	Not Significant	Not Significant
ENSG00000003147	ICA1	0.0969335	0.206781	0.70854	0.182747	0.205708	0.4615	Not Significant	Not Significant
ENSG00000169084	DHRSX	-0.0860939	0.182719	0.708788	-0.0787076	0.180749	0.744227	Not Significant	Not Significant
ENSG00000119397	CNTRL	0.115163	0.255925	0.7089	0.405377	0.268692	0.149126	Not Significant	Not Significant
ENSG00000130939	UBE4B	-0.0707859	0.151474	0.709399	-0.020924	0.150075	0.925056	Not Significant	Not Significant
ENSG00000084112	SSH1	0.0601679	0.125558	0.709459	0.224772	0.125661	0.12839	Not Significant	Not Significant
ENSG00000196458	ZNF605	0.0963666	0.206874	0.709645	-0.495708	0.217125	0.0303854	Not Significant	Not Significant
ENSG00000133111	RFXAP	0.0801875	0.168209	0.709917	0.377923	0.170635	0.0447626	Not Significant	Not Significant
ENSG00000083544	TDRD3	0.056445	0.115382	0.70993	-0.0822467	0.115105	0.587447	Not Significant	Not Significant
ENSG00000184840	TMED9	0.0578952	0.126654	0.709932	0.258707	0.127219	0.082529	Not Significant	Not Significant
ENSG00000271500	AC005183.1	0.128676	0.305953	0.710326	0.20164	0.303538	0.541876	Not Significant	Not Significant
ENSG00000227057	WDR46	-0.0485449	0.0999018	0.711135	-0.505725	0.101141	2.29989e-06	Not Significant	Not Significant
ENSG00000244151	AC010973.2	0.0918986	0.197521	0.711169	0.548712	0.205555	0.0111061	Not Significant	Not Significant
ENSG00000213553	RPLP0P6	0.071944	0.149858	0.711169	0.0321942	0.148564	0.886548	Not Significant	Not Significant
ENSG00000256981	AC134349.2	-0.107848	0.241948	0.711267	0.0647149	0.23591	0.837196	Not Significant	Not Significant
ENSG00000279765	AC013394.1	-0.118488	0.276195	0.711269	0.158548	0.271668	0.615803	Not Significant	Not Significant
ENSG00000257267	ZNF271P	-0.0465614	0.106996	0.711278	0.236035	0.106798	0.0478929	Not Significant	Not Significant
ENSG00000244055	AC007566.1	0.140569	0.452602	0.711454	0.388685	0.525742	0.274503	Not Significant	Not Significant
ENSG00000138400	MDH1B	0.0987286	0.213645	0.711797	-1.04808	0.241852	1.6088e-05	Not Significant	Not Significant
ENSG00000130695	CEP85	-0.0586103	0.114082	0.71235	0.73944	0.116165	4.73845e-10	Not Significant	Not Significant
ENSG00000145819	ARHGAP26	-0.0859109	0.188057	0.71235	-0.304221	0.190856	0.157364	Not Significant	Not Significant
ENSG00000161618	ALDH16A1	0.0689558	0.144034	0.712789	-0.482592	0.147461	0.00230685	Not Significant	Not Significant
ENSG00000087263	OGFOD1	-0.0597374	0.12767	0.713229	0.150834	0.127315	0.315713	Not Significant	Not Significant
ENSG00000178988	MRFAP1L1	-0.0356577	0.0864885	0.713262	0.0763252	0.0861976	0.503373	Not Significant	Not Significant
ENSG00000271425	NBPF10	-0.104827	0.236076	0.7133	0.203715	0.235336	0.461246	Not Significant	Not Significant
ENSG00000115274	INO80B	-0.0734397	0.161528	0.7133	-0.0124371	0.159735	0.969839	Not Significant	Not Significant
ENSG00000277972	CISD3	-0.0769926	0.168859	0.713506	-0.317584	0.171154	0.0994224	Not Significant	Not Significant
ENSG00000136827	TOR1A	0.0527878	0.110154	0.713821	0.611938	0.1119	1.76401e-07	Not Significant	Not Significant
ENSG00000131373	HACL1	-0.0615089	0.126721	0.71403	0.112682	0.126195	0.48857	Not Significant	Not Significant
ENSG00000178665	ZNF713	0.0782083	0.165784	0.71403	-0.581764	0.174061	0.00152158	Not Significant	Not Significant
ENSG00000214389	RPS3AP26	0.118317	0.275326	0.71403	-0.279132	0.280375	0.357323	Not Significant	Not Significant
ENSG00000105227	PRX	0.085409	0.183365	0.714332	0.0871164	0.181397	0.718812	Not Significant	Not Significant
ENSG00000148408	CACNA1B	-0.116042	0.271196	0.714332	-0.523929	0.299661	0.0777415	Not Significant	Not Significant
ENSG00000261499	AC233699.1	0.136412	0.351187	0.714332	0.167073	0.342395	0.63927	Not Significant	Not Significant
ENSG00000200959	SNORA74A	-0.121669	0.29159	0.714641	0.134414	0.284472	0.685708	Not Significant	Not Significant
ENSG00000114857	NKTR	0.073081	0.154219	0.714661	0.229348	0.154535	0.207383	Not Significant	Not Significant
ENSG00000121931	LRIF1	-0.0988315	0.535072	0.714834	7.21353	1.39517	7.56952e-08	Not Significant	Upregulated
ENSG00000204120	GIGYF2	-0.0805298	0.143034	0.71535	-0.213876	0.143262	0.21051	Not Significant	Not Significant
ENSG00000173085	COQ2	0.0804507	0.161997	0.715388	0.368437	0.164457	0.0421648	Not Significant	Not Significant
ENSG00000171448	ZBTB26	-0.0823595	0.17884	0.715434	-0.260546	0.180383	0.209765	Not Significant	Not Significant
ENSG00000150627	WDR17	-0.073818	0.15865	0.715703	-0.516335	0.164988	0.00323914	Not Significant	Not Significant
ENSG00000138433	CIR1	-0.10461	0.237545	0.715703	-0.0286573	0.231827	0.926365	Not Significant	Not Significant
ENSG00000103037	SETD6	0.101016	0.223152	0.715828	-0.044368	0.218733	0.879538	Not Significant	Not Significant
ENSG00000105127	AKAP8	0.0527678	0.0977844	0.715891	0.209614	0.0976101	0.0587697	Not Significant	Not Significant
ENSG00000131724	IL13RA1	-0.0579519	0.134303	0.716377	-0.0745092	0.133396	0.679028	Not Significant	Not Significant
ENSG00000245910	SNHG6	0.0639967	0.139052	0.716898	-0.14592	0.138851	0.368763	Not Significant	Not Significant
ENSG00000128849	CGNL1	0.116542	0.270454	0.717158	-0.333675	0.280053	0.257896	Not Significant	Not Significant
ENSG00000260404	AC110079.1	0.104765	0.236665	0.717158	-0.444907	0.252786	0.0916147	Not Significant	Not Significant
ENSG00000241560	ZBTB20-AS1	-0.134609	0.362714	0.717163	0.0850553	0.343947	0.823496	Not Significant	Not Significant
ENSG00000123636	BAZ2B	0.101585	0.226112	0.717246	-0.0750455	0.221876	0.795589	Not Significant	Not Significant
ENSG00000108961	RANGRF	-0.107371	0.244819	0.717289	-0.116275	0.240561	0.69795	Not Significant	Not Significant
ENSG00000198736	MSRB1	-0.0533492	0.107797	0.717305	-0.136413	0.107783	0.307019	Not Significant	Not Significant
ENSG00000220793	RPL21P119	-0.0786163	0.165912	0.717305	-0.0585865	0.16432	0.792682	Not Significant	Not Significant
ENSG00000236364	AL358115.1	-0.0876097	0.19284	0.717403	0.480407	0.197196	0.0226087	Not Significant	Not Significant
ENSG00000170881	RNF139	-0.058728	0.133468	0.717586	0.187006	0.133256	0.241414	Not Significant	Not Significant
ENSG00000230076	RPL10P6	-0.103485	0.236029	0.717632	-0.0366502	0.230542	0.907834	Not Significant	Not Significant
ENSG00000179222	MAGED1	-0.0599877	0.127484	0.717669	-0.204403	0.127583	0.177349	Not Significant	Not Significant
ENSG00000138190	EXOC6	-0.0658263	0.140808	0.717872	0.516065	0.143739	0.000772506	Not Significant	Not Significant
ENSG00000037897	METTL1	0.087234	0.189818	0.717919	0.170577	0.18894	0.461391	Not Significant	Not Significant
ENSG00000113140	SPARC	-0.0683869	0.112372	0.717951	-0.278755	0.112828	0.0390363	Not Significant	Not Significant
ENSG00000215375	MYL5	0.127072	0.314185	0.717982	0.202299	0.311886	0.546353	Not Significant	Not Significant
ENSG00000140365	COMMD4	-0.0510114	0.107722	0.718	-0.478928	0.109185	3.89432e-05	Not Significant	Not Significant
ENSG00000169860	P2RY1	-0.064489	0.137968	0.718	-0.557496	0.142323	0.000215214	Not Significant	Not Significant
ENSG00000146094	DOK3	0.124845	0.303174	0.71807	0.49543	0.334504	0.123789	Not Significant	Not Significant
ENSG00000006744	ELAC2	0.0480933	0.100721	0.718198	0.115634	0.100475	0.362362	Not Significant	Not Significant
ENSG00000189171	S100A13	0.138036	0.376382	0.718731	0.129979	0.360223	0.725555	Not Significant	Not Significant
ENSG00000102007	PLP2	0.0372736	0.0774049	0.719222	-0.107465	0.0773355	0.260103	Not Significant	Not Significant
ENSG00000198315	ZKSCAN8	0.137216	0.404454	0.719349	-0.224605	0.40383	0.526497	Not Significant	Not Significant
ENSG00000144674	GOLGA4	0.103958	0.228427	0.719544	0.696657	0.247914	0.00578903	Not Significant	Not Significant
ENSG00000171202	TMEM126A	0.067391	0.144182	0.719568	-0.0942417	0.143322	0.614687	Not Significant	Not Significant
ENSG00000064655	EYA2	0.0890169	0.195716	0.719621	-3.60516	0.237112	4.20316e-51	Not Significant	Downregulated
ENSG00000235501	AC105942.1	0.109868	0.257206	0.719648	-0.184708	0.256016	0.532194	Not Significant	Not Significant
ENSG00000167863	ATP5PD	-0.0602069	0.129173	0.71997	-0.331113	0.130285	0.0228772	Not Significant	Not Significant
ENSG00000162971	TYW5	0.0747804	0.161923	0.720561	-0.321872	0.164261	0.0798346	Not Significant	Not Significant
ENSG00000129103	SUMF2	-0.0717848	0.168573	0.720768	0.414472	0.172211	0.025145	Not Significant	Not Significant
ENSG00000105550	FGF21	0.127015	0.483205	0.720858	4.78711	0.860793	1.23775e-08	Not Significant	Upregulated
ENSG00000006432	MAP3K9	0.0632832	0.136608	0.720885	0.102787	0.135914	0.563526	Not Significant	Not Significant
ENSG00000196591	HDAC2	0.0525723	0.108207	0.720963	0.358912	0.108944	0.00276322	Not Significant	Not Significant
ENSG00000197603	CPLANE1	-0.0801328	0.179023	0.720963	0.0437562	0.176779	0.861589	Not Significant	Not Significant
ENSG00000266094	RASSF5	-0.0909237	0.205017	0.721099	-0.293491	0.208094	0.209261	Not Significant	Not Significant
ENSG00000279278	AC245060.6	0.130277	0.334448	0.721176	0.122308	0.32283	0.733791	Not Significant	Not Significant
ENSG00000068097	HEATR6	-0.0759757	0.165875	0.721176	-0.0180322	0.164076	0.934964	Not Significant	Not Significant
ENSG00000143702	CEP170	0.0968922	0.220799	0.721357	0.259199	0.222635	0.311527	Not Significant	Not Significant
ENSG00000278985	AC092718.7	-0.121399	0.301075	0.721374	0.132378	0.292321	0.696056	Not Significant	Not Significant
ENSG00000112541	PDE10A	-0.0490566	0.104867	0.721374	-0.712812	0.10715	1.39737e-10	Not Significant	Not Significant
ENSG00000213261	EEF1B2P6	0.10032	0.228699	0.721374	-0.122973	0.226252	0.661151	Not Significant	Not Significant
ENSG00000136026	CKAP4	-0.0584677	0.126781	0.721502	-0.139074	0.126401	0.375063	Not Significant	Not Significant
ENSG00000234518	PTGES3P1	0.1069	0.247484	0.721502	-0.0311567	0.241686	0.924817	Not Significant	Not Significant
ENSG00000054793	ATP9A	0.100908	0.229386	0.721676	-0.0418413	0.224522	0.895217	Not Significant	Not Significant
ENSG00000073969	NSF	0.089443	0.19883	0.721762	0.0681073	0.195956	0.803831	Not Significant	Not Significant
ENSG00000198546	ZNF511	0.0632898	0.13604	0.721766	-0.504251	0.139226	0.000618507	Not Significant	Not Significant
ENSG00000276116	FUT8-AS1	-0.0985721	0.22748	0.722573	-0.292051	0.231832	0.256123	Not Significant	Not Significant
ENSG00000125944	HNRNPR	0.0470488	0.101277	0.722835	0.127154	0.101075	0.317421	Not Significant	Not Significant
ENSG00000100234	TIMP3	-0.0441897	0.0948438	0.722852	0.519465	0.0957206	2.7167e-07	Not Significant	Not Significant
ENSG00000128923	MINDY2	0.120662	0.294886	0.722852	0.350886	0.308868	0.266984	Not Significant	Not Significant
ENSG00000127481	UBR4	0.0804671	0.177083	0.723027	0.524839	0.183729	0.00725081	Not Significant	Not Significant
ENSG00000230551	AC021078.1	0.061173	0.133201	0.723027	0.126361	0.132648	0.453264	Not Significant	Not Significant
ENSG00000243667	WDR92	0.0572598	0.123095	0.723394	-0.0623091	0.122656	0.709972	Not Significant	Not Significant
ENSG00000196365	LONP1	-0.0838873	0.195854	0.723732	0.353727	0.20025	0.109979	Not Significant	Not Significant
ENSG00000105185	PDCD5	0.0613957	0.132677	0.724175	0.102139	0.132018	0.553199	Not Significant	Not Significant
ENSG00000028528	SNX1	0.0708956	0.154837	0.724516	-0.289262	0.156223	0.0990618	Not Significant	Not Significant
ENSG00000142544	CTU1	0.0699943	0.15306	0.724835	0.104615	0.152044	0.594624	Not Significant	Not Significant
ENSG00000181827	RFX7	0.131492	0.46716	0.724926	-0.0549411	0.426171	0.872797	Not Significant	Not Significant
ENSG00000252690	AC105339.2	-0.0605527	0.13477	0.725117	-0.202549	0.1353	0.207383	Not Significant	Not Significant
ENSG00000243547	HNRNPKP4	0.0615435	0.133654	0.72527	0.0953209	0.132966	0.583	Not Significant	Not Significant
ENSG00000279541	AC005261.6	0.0625704	0.136285	0.725613	-0.453553	0.139388	0.00260058	Not Significant	Not Significant
ENSG00000168026	TTC21A	-0.124615	0.322981	0.725743	-0.738132	0.394476	0.0380032	Not Significant	Not Significant
ENSG00000197429	IPP	0.0699052	0.153267	0.72575	0.226388	0.153442	0.210321	Not Significant	Not Significant
ENSG00000174059	CD34	-0.0879224	0.200402	0.725928	-0.622256	0.21542	0.00527542	Not Significant	Not Significant
ENSG00000167615	LENG8	-0.0789395	0.165448	0.725935	-0.347598	0.168349	0.0637032	Not Significant	Not Significant
ENSG00000196782	MAML3	0.0922667	0.210102	0.726045	0.571413	0.221382	0.0131893	Not Significant	Not Significant
ENSG00000165810	BTNL9	0.122147	0.304856	0.726074	-0.765196	0.364177	0.0236743	Not Significant	Not Significant
ENSG00000175137	SH3BP5L	0.10518	0.244497	0.726345	0.306097	0.249815	0.264607	Not Significant	Not Significant
ENSG00000215630	GUSBP9	-0.100676	0.23765	0.726345	-0.679922	0.260477	0.00952317	Not Significant	Not Significant
ENSG00000109118	PHF12	0.0601908	0.131054	0.726345	-0.0423327	0.130361	0.820269	Not Significant	Not Significant
ENSG00000204542	C6orf15	0.0943817	0.217793	0.726345	2.17183	0.233738	3.74929e-20	Not Significant	Upregulated
ENSG00000106299	WASL	-0.0464036	0.100588	0.726431	0.144108	0.100358	0.239895	Not Significant	Not Significant
ENSG00000111229	ARPC3	-0.0609349	0.137163	0.726567	-0.108024	0.136515	0.527279	Not Significant	Not Significant
ENSG00000151090	THRB	-0.0788158	0.188529	0.726595	-0.0337982	0.185839	0.894365	Not Significant	Not Significant
ENSG00000104218	CSPP1	-0.0611842	0.134551	0.726708	0.0225298	0.133583	0.911296	Not Significant	Not Significant
ENSG00000252010	SCARNA5	-0.093411	0.217294	0.726877	-0.644728	0.233196	0.00698026	Not Significant	Not Significant
ENSG00000287643	AC004825.3	-0.0856467	0.195452	0.726877	-0.0521393	0.192796	0.84441	Not Significant	Not Significant
ENSG00000112208	BAG2	0.0418667	0.103852	0.727557	1.0569	0.106052	3.05307e-22	Not Significant	Upregulated
ENSG00000258891	AC005480.1	-0.103879	0.248006	0.727557	-0.155782	0.245775	0.592474	Not Significant	Not Significant
ENSG00000162804	SNED1	0.10825	0.258491	0.727557	-0.480861	0.280076	0.0908158	Not Significant	Not Significant
ENSG00000168522	FNTA	-0.0716019	0.164012	0.727557	-0.321708	0.166154	0.0846059	Not Significant	Not Significant
ENSG00000265717	AC103808.3	0.0869103	0.198455	0.728111	-0.604108	0.215712	0.00697886	Not Significant	Not Significant
ENSG00000224934	AL391684.1	0.134123	0.391497	0.728228	-0.213216	0.389712	0.548788	Not Significant	Not Significant
ENSG00000174501	ANKRD36C	0.0541375	0.118571	0.728364	0.0541894	0.118044	0.742106	Not Significant	Not Significant
ENSG00000070087	PFN2	-0.131431	0.404018	0.728393	-0.0131815	0.375265	0.965757	Not Significant	Not Significant
ENSG00000203722	RAET1G	0.103496	0.242886	0.728435	-0.295499	0.250499	0.281233	Not Significant	Not Significant
ENSG00000259976	AC093010.3	-0.104498	0.516405	0.728529	-0.0183634	0.463836	0.943185	Not Significant	Not Significant
ENSG00000184428	TOP1MT	0.0630497	0.13871	0.728624	0.0647673	0.137815	0.732443	Not Significant	Not Significant
ENSG00000082153	BZW1	-0.102244	0.24573	0.728624	0.367501	0.25506	0.177664	Not Significant	Not Significant
ENSG00000182359	KBTBD3	-0.077117	0.17453	0.728624	-0.275015	0.176577	0.174465	Not Significant	Not Significant
ENSG00000213793	ZNF888	0.0545399	0.119232	0.72864	-0.558731	0.122077	1.4352e-05	Not Significant	Not Significant
ENSG00000235989	MORC2-AS1	-0.106389	0.513823	0.728659	-0.0748692	0.467857	0.788731	Not Significant	Not Significant
ENSG00000099331	MYO9B	-0.0881353	0.203926	0.728796	-0.0489603	0.200638	0.858008	Not Significant	Not Significant
ENSG00000235677	NPM1P26	-0.120839	0.313809	0.729273	0.209454	0.31144	0.53116	Not Significant	Not Significant
ENSG00000139645	ANKRD52	0.0523079	0.136145	0.72963	0.798785	0.140701	3.84792e-08	Not Significant	Not Significant
ENSG00000005884	ITGA3	0.0812897	0.153475	0.729692	-1.0188	0.159958	4.72726e-10	Not Significant	Downregulated
ENSG00000099284	MACROH2A2	-0.0513252	0.113369	0.730415	-0.260101	0.11386	0.0450201	Not Significant	Not Significant
ENSG00000198000	NOL8	-0.0769735	0.176151	0.730689	0.287287	0.177765	0.157579	Not Significant	Not Significant
ENSG00000139613	SMARCC2	-0.0730996	0.167891	0.730717	0.043563	0.165886	0.845859	Not Significant	Not Significant
ENSG00000253301	LINC01606	0.0654595	0.145409	0.730717	0.218408	0.145497	0.204428	Not Significant	Not Significant
ENSG00000113300	CNOT6	0.0544854	0.112904	0.730754	0.363485	0.113523	0.00289164	Not Significant	Not Significant
ENSG00000185420	SMYD3	0.0627176	0.138051	0.731015	-0.116212	0.137706	0.509262	Not Significant	Not Significant
ENSG00000254682	AP002387.2	-0.114748	0.290816	0.731066	0.0759568	0.280801	0.830844	Not Significant	Not Significant
ENSG00000185070	FLRT2	-0.0620202	0.119809	0.731275	-0.828676	0.123222	7.23986e-11	Not Significant	Not Significant
ENSG00000146006	LRRTM2	-0.122028	0.324363	0.731344	-0.242799	0.327688	0.469903	Not Significant	Not Significant
ENSG00000129534	MIS18BP1	-0.100291	0.237644	0.731367	0.312963	0.242863	0.243733	Not Significant	Not Significant
ENSG00000154174	TOMM70	0.0452416	0.096346	0.731367	-0.310901	0.096755	0.00368388	Not Significant	Not Significant
ENSG00000204209	DAXX	-0.102723	0.236021	0.731367	-0.385161	0.245186	0.139956	Not Significant	Not Significant
ENSG00000102879	CORO1A	-0.0805716	0.186515	0.731763	-1.2214	0.201466	2.22048e-09	Not Significant	Downregulated
ENSG00000173442	EHBP1L1	0.0603485	0.142057	0.732001	0.282515	0.143078	0.0876751	Not Significant	Not Significant
ENSG00000257027	AC010186.3	0.0866656	0.19801	0.732221	0.189836	0.197387	0.42458	Not Significant	Not Significant
ENSG00000279069	AC015813.5	0.0746452	0.169082	0.732542	-0.0572045	0.167675	0.805303	Not Significant	Not Significant
ENSG00000118454	ANKRD13C	-0.0413378	0.0931577	0.732542	0.713405	0.0941606	2.49985e-13	Not Significant	Not Significant
ENSG00000090539	CHRD	0.0994698	0.235072	0.732568	-0.426587	0.248064	0.101844	Not Significant	Not Significant
ENSG00000154127	UBASH3B	-0.0407992	0.089119	0.732568	-0.00209126	0.0888629	0.989133	Not Significant	Not Significant
ENSG00000231721	LINC-PINT	0.124008	0.327763	0.732814	0.249955	0.331481	0.461794	Not Significant	Not Significant
ENSG00000152784	PRDM8	-0.114772	0.293829	0.733048	-0.519659	0.329711	0.101226	Not Significant	Not Significant
ENSG00000163378	EOGT	0.092749	0.215852	0.733152	0.412221	0.223923	0.087219	Not Significant	Not Significant
ENSG00000267102	AC060766.1	0.0849385	0.196812	0.733759	-0.0336281	0.193947	0.909487	Not Significant	Not Significant
ENSG00000287735	AL355075.6	-0.0995007	0.241226	0.733765	0.476796	0.253247	0.0701797	Not Significant	Not Significant
ENSG00000144524	COPS7B	0.0843336	0.195216	0.733827	-0.354976	0.200608	0.10809	Not Significant	Not Significant
ENSG00000178935	ZNF552	-0.0647225	0.150818	0.733988	-0.310433	0.152923	0.0717449	Not Significant	Not Significant
ENSG00000110911	SLC11A2	0.0645297	0.146425	0.734595	0.514924	0.150004	0.00134286	Not Significant	Not Significant
ENSG00000161888	SPC24	0.130671	0.370876	0.734722	0.104109	0.353217	0.784975	Not Significant	Not Significant
ENSG00000185272	RBM11	0.111762	0.279689	0.734722	-0.198271	0.279099	0.525294	Not Significant	Not Significant
ENSG00000204379	XAGE1A	-0.0444979	0.100919	0.734731	0.0702027	0.100571	0.603159	Not Significant	Not Significant
ENSG00000253284	AC092828.1	-0.0846548	0.199282	0.735175	0.0222893	0.195918	0.942357	Not Significant	Not Significant
ENSG00000249437	NAIP	-0.0611521	0.138849	0.735193	-0.701778	0.145068	3.32872e-06	Not Significant	Not Significant
ENSG00000127580	WDR24	0.0570756	0.128236	0.735244	-0.509267	0.13238	0.000310558	Not Significant	Not Significant
ENSG00000140943	MBTPS1	0.0628914	0.141819	0.735462	0.517275	0.14511	0.000842375	Not Significant	Not Significant
ENSG00000260238	PMF1-BGLAP	0.081867	0.19167	0.735683	-0.0603258	0.189203	0.811055	Not Significant	Not Significant
ENSG00000101811	CSTF2	-0.0347239	0.0789247	0.735687	0.236588	0.0789484	0.00813075	Not Significant	Not Significant
ENSG00000240509	RPL34P18	-0.0851496	0.201036	0.73576	0.306303	0.202518	0.178689	Not Significant	Not Significant
ENSG00000189136	UBE2Q2P1	0.120266	0.315545	0.73582	-0.422067	0.344458	0.200278	Not Significant	Not Significant
ENSG00000236532	LINC01695	0.0976759	0.234607	0.735822	1.26072	0.255851	8.81943e-07	Not Significant	Upregulated
ENSG00000273679	AC100757.1	0.110433	0.27738	0.735822	0.323758	0.285663	0.281607	Not Significant	Not Significant
ENSG00000161956	SENP3	-0.12126	0.399064	0.735926	0.203603	0.395189	0.567184	Not Significant	Not Significant
ENSG00000254996	ANKHD1-EIF4EBP3	-0.116574	0.483973	0.736093	-0.226103	0.489189	0.462919	Not Significant	Not Significant
ENSG00000164151	ICE1	0.0979886	0.226219	0.736634	0.179954	0.225327	0.505155	Not Significant	Not Significant
ENSG00000134551	PRH2	0.117882	0.310374	0.737183	0.109144	0.300856	0.756948	Not Significant	Not Significant
ENSG00000196440	ARMCX4	0.103075	0.253154	0.737183	-0.768697	0.287621	0.0068292	Not Significant	Not Significant
ENSG00000105197	TIMM50	0.0591547	0.12463	0.73749	0.351409	0.125687	0.0123636	Not Significant	Not Significant
ENSG00000196123	KIAA0895L	-0.068828	0.159251	0.73749	-0.291453	0.161005	0.114034	Not Significant	Not Significant
ENSG00000128309	MPST	-0.0526011	0.117076	0.737549	0.216863	0.116981	0.101393	Not Significant	Not Significant
ENSG00000259075	POC1B-GALNT4	0.0849637	0.542038	0.737549	-0.02511	0.485284	0.905873	Not Significant	Not Significant
ENSG00000152642	GPD1L	-0.12103	0.467851	0.737756	-0.198225	0.461018	0.541933	Not Significant	Not Significant
ENSG00000065183	WDR3	0.0375336	0.0821311	0.737838	0.563002	0.082765	7.07592e-11	Not Significant	Not Significant
ENSG00000108344	PSMD3	-0.0463006	0.0870967	0.737843	-0.38122	0.087731	4.21805e-05	Not Significant	Not Significant
ENSG00000233844	KCNQ5-IT1	-0.105707	0.267738	0.738622	0.124678	0.261323	0.693178	Not Significant	Not Significant
ENSG00000171988	JMJD1C	-0.0898774	0.229771	0.738779	0.379013	0.237619	0.138377	Not Significant	Not Significant
ENSG00000163468	CCT3	-0.0346922	0.0780852	0.738847	0.0818017	0.0779388	0.416298	Not Significant	Not Significant
ENSG00000286132	AC022415.3	0.0595038	0.55545	0.738847	0.0873674	0.51157	0.503057	Not Significant	Not Significant
ENSG00000167535	CACNB3	-0.089375	0.216558	0.738847	-0.603254	0.231625	0.0114644	Not Significant	Not Significant
ENSG00000105583	WDR83OS	-0.0649853	0.150519	0.73941	0.393384	0.151929	0.0185156	Not Significant	Not Significant
ENSG00000143631	FLG	0.0863891	0.205451	0.739702	-0.729851	0.220456	0.00120829	Not Significant	Not Significant
ENSG00000143947	RPS27A	-0.0650432	0.151475	0.739702	-0.0582207	0.150229	0.779414	Not Significant	Not Significant
ENSG00000213443	AC007068.1	-0.0861705	0.212026	0.739787	0.108414	0.208583	0.684923	Not Significant	Not Significant
ENSG00000152443	ZNF776	-0.0739439	0.174846	0.740813	-0.862427	0.185269	5.54773e-06	Not Significant	Not Significant
ENSG00000106701	FSD1L	0.0705592	0.166085	0.740961	0.113009	0.164857	0.594551	Not Significant	Not Significant
ENSG00000261460	AC009690.2	0.0973876	0.239218	0.740961	-0.0664105	0.234756	0.822073	Not Significant	Not Significant
ENSG00000065613	SLK	-0.0978999	0.23666	0.740961	0.27364	0.239704	0.314217	Not Significant	Not Significant
ENSG00000131876	SNRPA1	0.0870227	0.20845	0.74108	0.120916	0.205995	0.643757	Not Significant	Not Significant
ENSG00000247416	AP000802.1	-0.113026	0.30071	0.74108	0.242363	0.301758	0.453668	Not Significant	Not Significant
ENSG00000087365	SF3B2	0.0557169	0.128828	0.74108	0.137196	0.128549	0.413387	Not Significant	Not Significant
ENSG00000157916	RER1	-0.0437454	0.100289	0.741084	0.0843086	0.099971	0.522268	Not Significant	Not Significant
ENSG00000261114	AC012181.1	0.126762	0.373499	0.741121	0.780525	0.491801	0.0522806	Not Significant	Not Significant
ENSG00000128271	ADORA2A	0.104089	0.516069	0.741275	0.262372	0.550917	0.31453	Not Significant	Not Significant
ENSG00000114767	RRP9	-0.048718	0.113383	0.741565	0.088478	0.112943	0.554415	Not Significant	Not Significant
ENSG00000114999	TTL	0.031913	0.071829	0.741565	0.102978	0.0717303	0.244641	Not Significant	Not Significant
ENSG00000104432	IL7	-0.0933777	0.232083	0.741888	-0.876343	0.259404	0.0007265	Not Significant	Not Significant
ENSG00000183735	TBK1	0.0533532	0.116248	0.741949	0.116587	0.115817	0.42728	Not Significant	Not Significant
ENSG00000111775	COX6A1	-0.0378093	0.0891963	0.742324	-0.262229	0.0894115	0.00844013	Not Significant	Not Significant
ENSG00000258429	PDF	-0.0652255	0.153064	0.742324	0.0126869	0.151642	0.957171	Not Significant	Not Significant
ENSG00000269959	SPACA6P-AS	0.115803	0.30937	0.742339	0.223373	0.309587	0.500477	Not Significant	Not Significant
ENSG00000166821	PEX11A	-0.0493822	0.114077	0.742364	-0.268989	0.115073	0.0401216	Not Significant	Not Significant
ENSG00000084207	GSTP1	-0.0476952	0.12637	0.742529	-0.240913	0.126511	0.106846	Not Significant	Not Significant
ENSG00000184613	NELL2	-0.0596495	0.139172	0.742636	0.246028	0.139248	0.128592	Not Significant	Not Significant
ENSG00000176244	ACBD7	-0.0726874	0.168462	0.742897	0.471226	0.173046	0.011183	Not Significant	Not Significant
ENSG00000117602	RCAN3	-0.104451	0.271161	0.743135	0.103428	0.264727	0.752044	Not Significant	Not Significant
ENSG00000143401	ANP32E	0.105228	0.267055	0.743135	0.171124	0.264589	0.572812	Not Significant	Not Significant
ENSG00000175906	ARL4D	0.0718892	0.168002	0.743135	-0.0521109	0.166397	0.821469	Not Significant	Not Significant
ENSG00000165704	HPRT1	-0.058464	0.137481	0.743135	-0.0574736	0.136568	0.765646	Not Significant	Not Significant
ENSG00000123552	USP45	0.0673481	0.159754	0.744258	-0.159061	0.159406	0.418418	Not Significant	Not Significant
ENSG00000198353	HOXC4	-0.111747	0.301382	0.744491	-0.599953	0.347826	0.0672272	Not Significant	Not Significant
ENSG00000145545	SRD5A1	0.0942065	0.235885	0.744604	-0.215164	0.236489	0.43164	Not Significant	Not Significant
ENSG00000123411	IKZF4	0.126531	0.430717	0.744613	0.0948706	0.402963	0.797934	Not Significant	Not Significant
ENSG00000181896	ZNF101	0.113401	0.300511	0.744723	0.254279	0.304235	0.431668	Not Significant	Not Significant
ENSG00000198689	SLC9A6	-0.122969	0.391759	0.744723	0.120865	0.373672	0.747963	Not Significant	Not Significant
ENSG00000182168	UNC5C	-0.0976779	0.248852	0.744906	-0.655098	0.275482	0.017337	Not Significant	Not Significant
ENSG00000139746	RBM26	0.065543	0.153405	0.744949	0.20559	0.153442	0.262348	Not Significant	Not Significant
ENSG00000179029	TMEM107	-0.0783451	0.190386	0.745562	-0.399599	0.196281	0.06158	Not Significant	Not Significant
ENSG00000055163	CYFIP2	-0.0614132	0.145472	0.745599	-0.397681	0.147822	0.0141153	Not Significant	Not Significant
ENSG00000136942	RPL35	-0.0620337	0.147391	0.74589	-0.038104	0.146184	0.855373	Not Significant	Not Significant
ENSG00000169379	ARL13B	-0.0863613	0.214568	0.74589	0.607257	0.228753	0.0101215	Not Significant	Not Significant
ENSG00000142192	APP	-0.082964	0.204267	0.745958	0.659425	0.217495	0.00331782	Not Significant	Not Significant
ENSG00000100601	ALKBH1	-0.0649808	0.155962	0.746373	-0.102344	0.154926	0.608734	Not Significant	Not Significant
ENSG00000248751	AC004997.1	-0.0813009	0.5352	0.74667	-0.148686	0.512886	0.466301	Not Significant	Not Significant
ENSG00000121879	PIK3CA	0.0603212	0.141469	0.746761	0.297352	0.142466	0.0673709	Not Significant	Not Significant
ENSG00000147586	MRPS28	-0.0581295	0.160264	0.746828	0.115275	0.159089	0.573014	Not Significant	Not Significant
ENSG00000175894	TSPEAR	-0.092175	0.233106	0.747314	-0.783723	0.260763	0.0026914	Not Significant	Not Significant
ENSG00000180764	PIPSL	0.0929591	0.232867	0.747459	0.115957	0.229393	0.686777	Not Significant	Not Significant
ENSG00000065054	SLC9A3R2	0.0521984	0.120756	0.74761	-0.0879148	0.120421	0.571642	Not Significant	Not Significant
ENSG00000227799	AC012358.3	-0.100148	0.260229	0.74767	0.287523	0.263573	0.317309	Not Significant	Not Significant
ENSG00000282826	FRG1CP	0.0600165	0.14167	0.747738	-0.0689824	0.140804	0.712354	Not Significant	Not Significant
ENSG00000102241	HTATSF1	0.065185	0.160502	0.747854	0.117654	0.159536	0.566757	Not Significant	Not Significant
ENSG00000171867	PRNP	0.119502	0.485106	0.747854	-0.200897	0.478462	0.513577	Not Significant	Not Significant
ENSG00000011376	LARS2	-0.0696958	0.169179	0.748182	-0.200957	0.169198	0.319452	Not Significant	Not Significant
ENSG00000230311	TOMM20P4	0.105776	0.276943	0.74831	0.282432	0.282063	0.351986	Not Significant	Not Significant
ENSG00000118620	ZNF430	-0.0857534	0.217959	0.748774	1.61335	0.236568	1.52042e-11	Not Significant	Upregulated
ENSG00000136859	ANGPTL2	-0.0918699	0.23374	0.748779	-0.64894	0.257218	0.0126098	Not Significant	Not Significant
ENSG00000106344	RBM28	-0.0595987	0.152534	0.748779	0.191672	0.152289	0.292517	Not Significant	Not Significant
ENSG00000099341	PSMD8	0.0426096	0.0967346	0.748779	0.0948619	0.0964529	0.444247	Not Significant	Not Significant
ENSG00000267432	DNAH17-AS1	-0.0936499	0.244722	0.74894	0.192638	0.242741	0.498051	Not Significant	Not Significant
ENSG00000168758	SEMA4C	0.0894497	0.222225	0.74894	0.170971	0.220948	0.529287	Not Significant	Not Significant
ENSG00000183530	PRR14L	0.0874829	0.223509	0.74894	0.554912	0.237937	0.0243965	Not Significant	Not Significant
ENSG00000135454	B4GALNT1	0.0705076	0.169352	0.74894	-0.463281	0.174472	0.0136065	Not Significant	Not Significant
ENSG00000272758	AC083798.2	-0.0877006	0.221022	0.749088	-0.548116	0.237892	0.025888	Not Significant	Not Significant
ENSG00000142252	GEMIN7	-0.0546228	0.133367	0.749088	0.0243638	0.132376	0.888695	Not Significant	Not Significant
ENSG00000198467	TPM2	-0.0566793	0.135436	0.749088	0.544841	0.138505	0.000210183	Not Significant	Not Significant
ENSG00000214796	AC098934.1	0.101012	0.261867	0.749129	-0.0219002	0.255078	0.948878	Not Significant	Not Significant
ENSG00000122970	IFT81	0.0594257	0.141805	0.749531	-0.539994	0.146609	0.000526168	Not Significant	Not Significant
ENSG00000155666	KDM8	-0.0881346	0.223179	0.749531	-0.707158	0.244345	0.00427461	Not Significant	Not Significant
ENSG00000100417	PMM1	0.101415	0.263555	0.749928	0.425197	0.279571	0.139985	Not Significant	Not Significant
ENSG00000110047	EHD1	0.108258	0.280431	0.749928	0.403899	0.297795	0.176516	Not Significant	Not Significant
ENSG00000165113	GKAP1	0.0713866	0.175403	0.749928	-0.0968377	0.174225	0.669577	Not Significant	Not Significant
ENSG00000259522	AL136295.4	-0.121376	0.418071	0.749928	0.293127	0.440772	0.413662	Not Significant	Not Significant
ENSG00000155621	C9orf85	-0.0627118	0.151534	0.749928	-0.0163641	0.150186	0.942163	Not Significant	Not Significant
ENSG00000119943	PYROXD2	-0.0868185	0.219582	0.749928	-0.515215	0.234535	0.0349567	Not Significant	Not Significant
ENSG00000226915	AC068137.1	0.0996007	0.258249	0.75029	-1.65136	0.313777	1.16821e-07	Not Significant	Downregulated
ENSG00000143393	PI4KB	0.0499834	0.114002	0.75029	0.0940405	0.113567	0.5328	Not Significant	Not Significant
ENSG00000177181	RIMKLA	0.0565357	0.134594	0.750297	-0.583464	0.139719	7.40667e-05	Not Significant	Not Significant
ENSG00000232838	PET117	0.103934	0.274049	0.750414	0.468137	0.295615	0.115168	Not Significant	Not Significant
ENSG00000279504	AD001527.2	-0.0988879	0.261811	0.751436	-0.368487	0.274374	0.199106	Not Significant	Not Significant
ENSG00000204574	ABCF1	-0.0713302	0.177402	0.751714	-0.261083	0.178629	0.208077	Not Significant	Not Significant
ENSG00000137221	TJAP1	-0.051014	0.12226	0.751786	0.41333	0.123255	0.00209644	Not Significant	Not Significant
ENSG00000157999	ANKRD61	-0.101949	0.273321	0.751786	-0.28684	0.280191	0.339332	Not Significant	Not Significant
ENSG00000238084	AL031284.1	0.101305	0.267094	0.752125	0.474789	0.285917	0.100827	Not Significant	Not Significant
ENSG00000261461	UBE2MP1	-0.0931709	0.241928	0.752267	-0.654473	0.271245	0.016109	Not Significant	Not Significant
ENSG00000267745	AC060766.7	-0.0955754	0.250824	0.752365	-0.132371	0.247132	0.656631	Not Significant	Not Significant
ENSG00000225791	TRAM2-AS1	0.0613718	0.150344	0.752383	1.05601	0.155814	3.39026e-11	Not Significant	Upregulated
ENSG00000172840	PDP2	-0.0883782	0.524424	0.753575	0.0415514	0.473399	0.887145	Not Significant	Not Significant
ENSG00000127589	TUBBP1	-0.0460556	0.111057	0.754127	-0.452399	0.113173	0.000195584	Not Significant	Not Significant
ENSG00000102753	KPNA3	0.0406089	0.113323	0.754587	0.0372695	0.112912	0.811541	Not Significant	Not Significant
ENSG00000187860	CCDC157	-0.0962108	0.25537	0.754615	0.17575	0.252891	0.553788	Not Significant	Not Significant
ENSG00000213963	AC019080.1	0.0994753	0.260527	0.754647	0.0685718	0.25458	0.835988	Not Significant	Not Significant
ENSG00000225663	MCRIP1	-0.0697248	0.186169	0.75474	-0.239614	0.186936	0.268421	Not Significant	Not Significant
ENSG00000188419	CHM	-0.0573572	0.136561	0.75474	-0.0828601	0.13585	0.635949	Not Significant	Not Significant
ENSG00000175203	DCTN2	0.0475335	0.0943996	0.754757	-0.000861577	0.094194	0.993461	Not Significant	Not Significant
ENSG00000165915	SLC39A13	0.0696914	0.171563	0.754837	0.0686361	0.169835	0.760545	Not Significant	Not Significant
ENSG00000087074	PPP1R15A	0.0495562	0.126409	0.754945	0.341158	0.127546	0.0165503	Not Significant	Not Significant
ENSG00000170836	PPM1D	0.0508824	0.131736	0.755006	0.118209	0.131293	0.481918	Not Significant	Not Significant
ENSG00000273271	AP000254.2	0.0976026	0.257551	0.755075	0.205565	0.256963	0.485315	Not Significant	Not Significant
ENSG00000173273	TNKS	-0.047837	0.121148	0.755128	-0.814751	0.12444	1.80254e-10	Not Significant	Not Significant
ENSG00000123200	ZC3H13	-0.0732508	0.182503	0.755128	0.0215992	0.180099	0.937275	Not Significant	Not Significant
ENSG00000140471	LINS1	0.0519726	0.12454	0.755128	-0.00868854	0.123912	0.956597	Not Significant	Not Significant
ENSG00000163743	RCHY1	-0.07143	0.176563	0.755472	0.34418	0.179557	0.0878353	Not Significant	Not Significant
ENSG00000135940	COX5B	-0.0629316	0.138922	0.756293	-0.281003	0.140078	0.0788565	Not Significant	Not Significant
ENSG00000183117	CSMD1	0.0444958	0.107134	0.756402	0.0116105	0.106728	0.943134	Not Significant	Not Significant
ENSG00000110344	UBE4A	-0.073961	0.188517	0.756511	0.170328	0.187647	0.465971	Not Significant	Not Significant
ENSG00000228630	HOTAIR	0.120832	0.387991	0.756511	0.132238	0.372222	0.719702	Not Significant	Not Significant
ENSG00000113649	TCERG1	-0.060116	0.15147	0.756646	0.0181755	0.150109	0.939819	Not Significant	Not Significant
ENSG00000243156	MICAL3	-0.0428199	0.104524	0.756661	-0.225974	0.104726	0.0591205	Not Significant	Not Significant
ENSG00000172888	ZNF621	-0.115646	0.437192	0.756661	0.0197115	0.402646	0.962496	Not Significant	Not Significant
ENSG00000204152	TIMM23B	0.0951431	0.250444	0.756661	0.231768	0.25163	0.418526	Not Significant	Not Significant
ENSG00000239605	STPG4	0.0544485	0.13269	0.756718	-0.675915	0.138537	2.88511e-06	Not Significant	Not Significant
ENSG00000144231	POLR2D	-0.0866057	0.207271	0.756718	0.187198	0.206819	0.453112	Not Significant	Not Significant
ENSG00000136273	HUS1	0.0467092	0.11394	0.756889	0.0589167	0.113464	0.707353	Not Significant	Not Significant
ENSG00000162931	TRIM17	0.0980794	0.264906	0.757008	-0.359814	0.278849	0.216034	Not Significant	Not Significant
ENSG00000185947	ZNF267	0.120631	0.387214	0.757008	0.769292	0.528313	0.0631999	Not Significant	Not Significant
ENSG00000288031	AC093838.2	0.0892646	0.232404	0.757677	0.63545	0.249625	0.0124743	Not Significant	Not Significant
ENSG00000137133	HINT2	-0.0729527	0.19869	0.758086	-0.0847423	0.196068	0.742106	Not Significant	Not Significant
ENSG00000108946	PRKAR1A	0.0976723	0.259575	0.758138	-0.0719012	0.253855	0.852117	Not Significant	Not Significant
ENSG00000126768	TIMM17B	0.0885218	0.230661	0.758138	0.0627411	0.225934	0.833418	Not Significant	Not Significant
ENSG00000238227	TMEM250	-0.0544665	0.135941	0.758304	-0.0430961	0.13503	0.822891	Not Significant	Not Significant
ENSG00000169570	DTWD2	0.0606511	0.147904	0.758942	0.19295	0.147733	0.273086	Not Significant	Not Significant
ENSG00000183397	C19orf71	-0.0814323	0.530748	0.758996	-0.142296	0.505762	0.515722	Not Significant	Not Significant
ENSG00000122824	NUDT10	0.0462608	0.111333	0.759007	-0.398611	0.112811	0.00113941	Not Significant	Not Significant
ENSG00000138668	HNRNPD	-0.0500215	0.122693	0.759007	0.228341	0.122911	0.119098	Not Significant	Not Significant
ENSG00000196659	TTC30B	-0.0704708	0.179001	0.759007	-0.605275	0.188549	0.00217356	Not Significant	Not Significant
ENSG00000109911	ELP4	-0.0503167	0.127836	0.759007	0.12024	0.127412	0.462647	Not Significant	Not Significant
ENSG00000125841	NRSN2	-0.105932	0.304211	0.759007	0.162277	0.299278	0.629459	Not Significant	Not Significant
ENSG00000270629	NBPF14	-0.0879449	0.233069	0.759007	0.283757	0.236612	0.281065	Not Significant	Not Significant
ENSG00000005810	MYCBP2	-0.076264	0.199147	0.75909	0.214432	0.199373	0.362606	Not Significant	Not Significant
ENSG00000205707	ETFRF1	0.106245	0.297237	0.759237	0.257016	0.30145	0.424027	Not Significant	Not Significant
ENSG00000135521	LTV1	0.0460606	0.112281	0.759237	0.252396	0.112518	0.0509014	Not Significant	Not Significant
ENSG00000170681	CAVIN4	0.0935536	0.249113	0.759237	0.0493601	0.243659	0.881402	Not Significant	Not Significant
ENSG00000079308	TNS1	-0.0616555	0.155139	0.759421	-0.438415	0.15875	0.010944	Not Significant	Not Significant
ENSG00000221994	ZNF630	0.0589766	0.153494	0.759434	-0.0428373	0.152793	0.843656	Not Significant	Not Significant
ENSG00000129566	TEP1	-0.0642805	0.162741	0.759496	-0.256251	0.163699	0.177849	Not Significant	Not Significant
ENSG00000213860	RPL21P75	-0.0528767	0.134124	0.760122	-0.0670755	0.133324	0.729521	Not Significant	Not Significant
ENSG00000271204	AC016831.4	0.112988	0.335646	0.760353	0.637109	0.399808	0.0745157	Not Significant	Not Significant
ENSG00000100425	BRD1	0.0490375	0.120375	0.760353	0.394032	0.121542	0.00304603	Not Significant	Not Significant
ENSG00000112096	SOD2	-0.0583563	0.148038	0.760353	0.900421	0.153781	1.34093e-08	Not Significant	Not Significant
ENSG00000112699	GMDS	0.0739464	0.188479	0.760353	0.0292335	0.186179	0.914571	Not Significant	Not Significant
ENSG00000130803	ZNF317	-0.0762292	0.198956	0.760353	-0.0122563	0.195866	0.950596	Not Significant	Not Significant
ENSG00000138031	ADCY3	-0.0510607	0.116668	0.760394	0.0870902	0.116125	0.545148	Not Significant	Not Significant
ENSG00000133641	C12orf29	0.0534061	0.13483	0.760394	0.452721	0.137032	0.00225756	Not Significant	Not Significant
ENSG00000267886	AC074135.1	0.100401	0.276894	0.760719	0.417954	0.293568	0.161668	Not Significant	Not Significant
ENSG00000160298	C21orf58	-0.0531934	0.130727	0.760737	-0.748295	0.135325	8.53966e-08	Not Significant	Not Significant
ENSG00000215808	LINC01139	0.102513	0.2837	0.76094	-0.180813	0.281439	0.566534	Not Significant	Not Significant
ENSG00000143801	PSEN2	0.0616352	0.143422	0.761297	0.390652	0.145383	0.0144661	Not Significant	Not Significant
ENSG00000179546	HTR1D	0.0549808	0.133738	0.761372	0.176527	0.133473	0.27567	Not Significant	Not Significant
ENSG00000221930	DENND10P1	-0.0950388	0.260882	0.761413	0.131184	0.256215	0.671919	Not Significant	Not Significant
ENSG00000235065	RPL24P2	0.116285	0.36365	0.761727	0.109036	0.348576	0.769572	Not Significant	Not Significant
ENSG00000147065	MSN	-0.072077	0.183456	0.761831	0.191281	0.183137	0.388262	Not Significant	Not Significant
ENSG00000153406	NMRAL1	-0.0892182	0.240358	0.761831	-0.143264	0.238237	0.616874	Not Significant	Not Significant
ENSG00000142875	PRKACB	0.0494987	0.123131	0.76187	1.98013	0.125931	1.74154e-54	Not Significant	Upregulated
ENSG00000204920	ZNF155	0.11749	0.442764	0.76199	0.189264	0.434279	0.585218	Not Significant	Not Significant
ENSG00000116251	RPL22	-0.0577954	0.144115	0.762384	0.0931044	0.143336	0.62222	Not Significant	Not Significant
ENSG00000244045	TMEM199	0.0822441	0.214971	0.762384	-0.0233956	0.211048	0.93633	Not Significant	Not Significant
ENSG00000089094	KDM2B	0.0406562	0.1002	0.762399	-0.0236095	0.0998356	0.885043	Not Significant	Not Significant
ENSG00000165175	MID1IP1	0.0647149	0.16291	0.762399	0.584529	0.168748	0.00103202	Not Significant	Not Significant
ENSG00000160695	VPS11	-0.0638618	0.156708	0.762581	-0.540764	0.162207	0.0017004	Not Significant	Not Significant
ENSG00000129460	NGDN	-0.054585	0.138617	0.762688	-0.0239146	0.137615	0.906645	Not Significant	Not Significant
ENSG00000104142	VPS18	0.0470447	0.114892	0.762688	-0.31393	0.11573	0.0139736	Not Significant	Not Significant
ENSG00000196505	GDAP2	-0.0363504	0.0941205	0.762688	0.33337	0.0944714	0.00138168	Not Significant	Not Significant
ENSG00000249850	KRT18P31	0.0748432	0.193449	0.762798	0.297194	0.195459	0.178973	Not Significant	Not Significant
ENSG00000144034	TPRKB	0.0527793	0.131212	0.762798	0.101626	0.130594	0.544356	Not Significant	Not Significant
ENSG00000186854	TRABD2A	0.0826031	0.217468	0.763252	-1.06033	0.242679	1.36809e-05	Not Significant	Not Significant
ENSG00000048740	CELF2	-0.11318	0.360681	0.763309	0.41364	0.40167	0.244641	Not Significant	Not Significant
ENSG00000108219	TSPAN14	0.0934793	0.251746	0.763945	0.142723	0.248362	0.634529	Not Significant	Not Significant
ENSG00000138069	RAB1A	0.0911845	0.245083	0.763981	0.198482	0.24453	0.487277	Not Significant	Not Significant
ENSG00000034677	RNF19A	-0.0499541	0.128657	0.764466	0.544139	0.1312	9.44782e-05	Not Significant	Not Significant
ENSG00000230555	AL450326.1	0.088424	0.237623	0.764544	0.705056	0.257208	0.00658627	Not Significant	Not Significant
ENSG00000188352	FOCAD	0.0436528	0.103649	0.764544	0.207297	0.103627	0.0865227	Not Significant	Not Significant
ENSG00000131374	TBC1D5	-0.0852539	0.231529	0.764607	-0.179488	0.230384	0.510237	Not Significant	Not Significant
ENSG00000116539	ASH1L	0.0685042	0.176059	0.764611	0.227335	0.176843	0.300893	Not Significant	Not Significant
ENSG00000213621	RPSAP54	-0.0640884	0.171172	0.765459	-0.162744	0.170641	0.438523	Not Significant	Not Significant
ENSG00000228889	UBAC2-AS1	0.0857666	0.229974	0.765553	-0.109803	0.227368	0.699749	Not Significant	Not Significant
ENSG00000168306	ACOX2	0.102415	0.292659	0.765553	-0.350665	0.309205	0.262778	Not Significant	Not Significant
ENSG00000101224	CDC25B	-0.0647822	0.165556	0.765553	-0.0585647	0.163965	0.795589	Not Significant	Not Significant
ENSG00000261663	AC009065.9	0.0880059	0.237981	0.765553	-2.79185e-05	0.233324	0.999153	Not Significant	Not Significant
ENSG00000176018	LYSMD3	0.0546326	0.127541	0.766563	-0.0838489	0.126935	0.600014	Not Significant	Not Significant
ENSG00000273192	AL671710.1	0.0921437	0.253988	0.76683	0.317017	0.260469	0.267163	Not Significant	Not Significant
ENSG00000113597	TRAPPC13	0.0537381	0.134044	0.76709	0.108004	0.133377	0.520347	Not Significant	Not Significant
ENSG00000118242	MREG	0.0719694	0.188134	0.767101	-0.144058	0.187554	0.533535	Not Significant	Not Significant
ENSG00000242689	CNTF	0.115937	0.392565	0.767186	0.20863	0.390469	0.561056	Not Significant	Not Significant
ENSG00000184083	FAM120C	-0.0569098	0.147258	0.76721	-0.0768304	0.146398	0.695392	Not Significant	Not Significant
ENSG00000082996	RNF13	-0.112957	0.417187	0.767286	-0.396921	0.480673	0.271605	Not Significant	Not Significant
ENSG00000157741	UBN2	0.0519176	0.131804	0.767296	-0.00976325	0.130977	0.963576	Not Significant	Not Significant
ENSG00000259863	SH3RF3-AS1	0.0791819	0.196419	0.767296	0.239723	0.197121	0.295944	Not Significant	Not Significant
ENSG00000130726	TRIM28	0.0291124	0.0726578	0.767419	-0.966778	0.073504	4.04074e-38	Not Significant	Not Significant
ENSG00000088247	KHSRP	0.0502756	0.115448	0.767419	0.262053	0.115879	0.0482258	Not Significant	Not Significant
ENSG00000255339	AL133352.1	-0.0514604	0.551638	0.767477	-0.0962339	0.512959	0.459096	Not Significant	Not Significant
ENSG00000111788	AC009533.1	-0.0755118	0.206147	0.76758	-0.0487795	0.202881	0.860324	Not Significant	Not Significant
ENSG00000214706	IFRD2	-0.0394642	0.100884	0.768034	-0.00933255	0.100497	0.951087	Not Significant	Not Significant
ENSG00000166813	KIF7	-0.0600737	0.162791	0.76813	-0.507486	0.168232	0.0044616	Not Significant	Not Significant
ENSG00000107036	RIC1	-0.0463525	0.144139	0.768226	0.107606	0.143075	0.549651	Not Significant	Not Significant
ENSG00000280046	AC104581.4	0.102493	0.300277	0.76847	0.165409	0.295935	0.617729	Not Significant	Not Significant
ENSG00000112033	PPARD	-0.087483	0.243952	0.76863	0.221508	0.244271	0.421348	Not Significant	Not Significant
ENSG00000287009	AC021037.1	-0.105246	0.320158	0.768664	-1.02023	0.406226	0.00615579	Not Significant	Not Significant
ENSG00000017260	ATP2C1	0.0400963	0.101248	0.768664	0.0216886	0.100869	0.887066	Not Significant	Not Significant
ENSG00000150760	DOCK1	-0.0376175	0.0933547	0.768723	-0.583034	0.0946584	3.93483e-09	Not Significant	Not Significant
ENSG00000155754	C2CD6	-0.0962117	0.279231	0.769143	-1.84818	0.332802	2.29822e-08	Not Significant	Downregulated
ENSG00000105808	RASA4	0.0569717	0.147659	0.769187	-0.421021	0.150766	0.010523	Not Significant	Not Significant
ENSG00000227308	LINC02832	-0.0704507	0.185619	0.769187	-0.0771526	0.183779	0.753093	Not Significant	Not Significant
ENSG00000171310	CHST11	0.11466	0.385907	0.769545	0.297122	0.405792	0.407899	Not Significant	Not Significant
ENSG00000256188	TAS2R30	0.0922477	0.259719	0.769767	0.146133	0.256121	0.633352	Not Significant	Not Significant
ENSG00000138050	THUMPD2	-0.0651611	0.173155	0.769845	0.179675	0.172658	0.394243	Not Significant	Not Significant
ENSG00000151779	NBAS	0.0411804	0.103493	0.770228	0.0143186	0.103082	0.93167	Not Significant	Not Significant
ENSG00000230592	RPSAP8	0.0790255	0.213536	0.770228	-0.0128008	0.210459	0.966023	Not Significant	Not Significant
ENSG00000136824	SMC2	0.0983459	0.276665	0.770228	0.524041	0.304067	0.0839363	Not Significant	Not Significant
ENSG00000064726	BTBD1	0.0378692	0.0982391	0.770228	0.257303	0.0984561	0.0214413	Not Significant	Not Significant
ENSG00000221983	UBA52	-0.0367397	0.094292	0.770537	0.175996	0.094243	0.117069	Not Significant	Not Significant
ENSG00000159840	ZYX	-0.0552836	0.144242	0.770554	0.456485	0.147036	0.00408699	Not Significant	Not Significant
ENSG00000142453	CARM1	-0.0527217	0.120005	0.770554	0.488351	0.121818	0.000173486	Not Significant	Not Significant
ENSG00000139629	GALNT6	-0.0860365	0.241875	0.770554	-0.738165	0.267828	0.00581176	Not Significant	Not Significant
ENSG00000155657	TTN	-0.0672363	0.184289	0.770781	0.189664	0.183587	0.3933	Not Significant	Not Significant
ENSG00000277258	PCGF2	-0.0806924	0.222435	0.770843	0.221468	0.222572	0.394152	Not Significant	Not Significant
ENSG00000119537	KDSR	0.0456346	0.112205	0.770932	0.505462	0.113439	2.75771e-05	Not Significant	Not Significant
ENSG00000100201	DDX17	-0.031323	0.0810729	0.771	-0.0804694	0.0809163	0.440684	Not Significant	Not Significant
ENSG00000131236	CAP1	-0.0395193	0.101823	0.771237	0.498504	0.10298	5.11983e-06	Not Significant	Not Significant
ENSG00000179406	LINC00174	-0.073023	0.197699	0.771328	-0.326666	0.202445	0.143341	Not Significant	Not Significant
ENSG00000256671	LIMS4	0.0903096	0.253193	0.771525	0.110964	0.248543	0.72027	Not Significant	Not Significant
ENSG00000173214	MFSD4B	-0.0543529	0.140542	0.771525	-0.303872	0.141901	0.0584076	Not Significant	Not Significant
ENSG00000187266	EPOR	0.071474	0.191577	0.771525	0.373257	0.195405	0.0822728	Not Significant	Not Significant
ENSG00000130477	UNC13A	-0.080035	0.221684	0.771706	1.30817	0.24116	7.09801e-08	Not Significant	Upregulated
ENSG00000246640	PICART1	-0.0951575	0.279091	0.771706	-1.20846	0.336286	0.000213413	Not Significant	Not Significant
ENSG00000256393	RPL41P5	0.0606452	0.159269	0.771741	0.0153355	0.15807	0.949132	Not Significant	Not Significant
ENSG00000172037	LAMB2	0.075948	0.187082	0.771757	0.125574	0.185479	0.609009	Not Significant	Not Significant
ENSG00000263020	AL662899.4	0.11078	0.46083	0.772285	-0.24081	0.47189	0.462457	Not Significant	Not Significant
ENSG00000069248	NUP133	0.0313856	0.0794751	0.772537	0.103733	0.0793472	0.297356	Not Significant	Not Significant
ENSG00000186020	ZNF529	0.101893	0.486433	0.77268	0.150653	0.464703	0.637535	Not Significant	Not Significant
ENSG00000111344	RASAL1	-0.0860787	0.24343	0.772773	-2.89112	0.30253	2.32908e-21	Not Significant	Downregulated
ENSG00000047410	TPR	-0.0828872	0.242461	0.773066	0.692011	0.266975	0.00991272	Not Significant	Not Significant
ENSG00000100813	ACIN1	-0.0875996	0.222945	0.773066	0.266929	0.225307	0.296176	Not Significant	Not Significant
ENSG00000181135	ZNF707	0.0956606	0.25411	0.773507	0.0757316	0.247998	0.811693	Not Significant	Not Significant
ENSG00000105202	FBL	-0.0577971	0.154203	0.773701	0.114815	0.153282	0.561577	Not Significant	Not Significant
ENSG00000134007	ADAM20	-0.0975243	0.293219	0.774032	-0.463754	0.323445	0.141173	Not Significant	Not Significant
ENSG00000240344	PPIL3	-0.0580003	0.154899	0.774218	-0.52696	0.159807	0.00195614	Not Significant	Not Significant
ENSG00000178075	GRAMD1C	0.06039	0.160351	0.774486	0.339259	0.162253	0.0617952	Not Significant	Not Significant
ENSG00000145526	CDH18	-0.0468765	0.122657	0.77458	-0.248172	0.123199	0.080526	Not Significant	Not Significant
ENSG00000135828	RNASEL	-0.0492044	0.129777	0.774684	-0.601502	0.133762	2.20923e-05	Not Significant	Not Significant
ENSG00000007080	CCDC124	0.0906255	0.259025	0.775225	0.210001	0.259028	0.478653	Not Significant	Not Significant
ENSG00000223764	LINC02593	-0.086194	0.248506	0.775739	-1.44671	0.286295	3.97784e-07	Not Significant	Downregulated
ENSG00000225259	ST13P6	0.0839803	0.237009	0.776259	0.443278	0.248159	0.0884836	Not Significant	Not Significant
ENSG00000269837	IPO5P1	0.0675052	0.182868	0.776554	0.137656	0.181677	0.547214	Not Significant	Not Significant
ENSG00000240087	RPSAP12	-0.0522108	0.139751	0.776721	-0.0791456	0.13895	0.661913	Not Significant	Not Significant
ENSG00000198270	TMEM116	-0.0655731	0.179237	0.776721	-0.429147	0.185261	0.0324825	Not Significant	Not Significant
ENSG00000270558	AC025449.1	0.0928505	0.270051	0.776732	-1.01802	0.322285	0.00113602	Not Significant	Not Significant
ENSG00000286905	AC108488.2	0.093163	0.508497	0.776732	0.0447192	0.461567	0.887066	Not Significant	Not Significant
ENSG00000112697	TMEM30A	0.0819405	0.228978	0.776932	-0.21518	0.229399	0.418465	Not Significant	Not Significant
ENSG00000231503	PTMAP4	-0.0790589	0.224106	0.777435	-0.528247	0.240193	0.0339113	Not Significant	Not Significant
ENSG00000176896	TCEANC	0.107017	0.351116	0.777435	-0.0263405	0.333769	0.947349	Not Significant	Not Significant
ENSG00000167491	GATAD2A	0.061582	0.166145	0.777484	0.466791	0.170694	0.0101524	Not Significant	Not Significant
ENSG00000197050	ZNF420	0.100817	0.311906	0.778027	-0.216788	0.312679	0.511337	Not Significant	Not Significant
ENSG00000164904	ALDH7A1	0.0420637	0.110236	0.77804	-0.41109	0.111515	0.000657834	Not Significant	Not Significant
ENSG00000216775	AL109918.1	0.097516	0.293312	0.778121	0.153234	0.288593	0.643366	Not Significant	Not Significant
ENSG00000186364	NUDT17	-0.0710854	0.197873	0.778311	0.33494	0.200626	0.133266	Not Significant	Not Significant
ENSG00000164329	TENT2	-0.0503815	0.136149	0.778726	-0.168007	0.135992	0.310189	Not Significant	Not Significant
ENSG00000234629	WDR82P1	-0.0994859	0.312711	0.778726	0.0269613	0.299946	0.945682	Not Significant	Not Significant
ENSG00000108433	GOSR2	0.0580917	0.154254	0.778726	0.22872	0.154585	0.206748	Not Significant	Not Significant
ENSG00000258065	AL122126.2	0.0956678	0.288248	0.779621	0.405717	0.306508	0.188988	Not Significant	Not Significant
ENSG00000060339	CCAR1	-0.0735098	0.195987	0.779669	0.27709	0.198152	0.21981	Not Significant	Not Significant
ENSG00000227827	AC138969.3	0.0728126	0.202325	0.779713	0.0266115	0.199226	0.927522	Not Significant	Not Significant
ENSG00000164967	RPP25L	-0.0402282	0.108004	0.779765	0.337007	0.108371	0.00478152	Not Significant	Not Significant
ENSG00000269693	AC010422.6	-0.0931366	0.494088	0.779893	-0.19494	0.490283	0.503057	Not Significant	Not Significant
ENSG00000185418	TARS3	0.0452028	0.117907	0.780259	-0.313585	0.118904	0.0185156	Not Significant	Not Significant
ENSG00000176444	CLK2	-0.057362	0.158818	0.780375	-0.029554	0.157348	0.895553	Not Significant	Not Significant
ENSG00000254208	AC011773.1	-0.0946101	0.290676	0.780375	-0.15837	0.287107	0.625793	Not Significant	Not Significant
ENSG00000153048	CARHSP1	-0.052953	0.144555	0.780848	-0.54185	0.148381	0.000580587	Not Significant	Not Significant
ENSG00000073921	PICALM	-0.0479764	0.117104	0.780882	0.158158	0.116873	0.245641	Not Significant	Not Significant
ENSG00000260083	MIR762HG	0.081139	0.232179	0.780893	-0.160325	0.231834	0.563636	Not Significant	Not Significant
ENSG00000110906	KCTD10	0.071366	0.228956	0.780893	-0.0253033	0.224192	0.938455	Not Significant	Not Significant
ENSG00000069493	CLEC2D	-0.0835054	0.244596	0.780965	0.0243855	0.238499	0.943185	Not Significant	Not Significant
ENSG00000109686	SH3D19	-0.0529331	0.147419	0.781109	-0.134607	0.146871	0.466912	Not Significant	Not Significant
ENSG00000160325	CACFD1	0.111994	0.411143	0.78133	-0.0974217	0.388249	0.792253	Not Significant	Not Significant
ENSG00000137842	TMEM62	0.0427755	0.116294	0.78133	-0.480136	0.118871	0.000161176	Not Significant	Not Significant
ENSG00000144560	VGLL4	0.0459551	0.123331	0.781481	-0.0333624	0.122714	0.851492	Not Significant	Not Significant
ENSG00000287086	AC034193.1	0.0879274	0.259011	0.781648	0.242665	0.260585	0.406488	Not Significant	Not Significant
ENSG00000155975	VPS37A	-0.0346741	0.0928373	0.781802	-0.176901	0.0929553	0.107033	Not Significant	Not Significant
ENSG00000189164	ZNF527	-0.105587	0.418448	0.781802	-0.206522	0.416852	0.557126	Not Significant	Not Significant
ENSG00000258376	AC004846.1	-0.0597403	0.166057	0.781802	-1.19699	0.177098	3.092e-11	Not Significant	Downregulated
ENSG00000140395	WDR61	0.0556725	0.147882	0.781874	-0.110399	0.146941	0.559394	Not Significant	Not Significant
ENSG00000100300	TSPO	-0.0323417	0.125685	0.781887	0.817939	0.128898	8.28159e-10	Not Significant	Not Significant
ENSG00000099624	ATP5F1D	-0.0985467	0.326981	0.782835	-0.0188379	0.312731	0.958878	Not Significant	Not Significant
ENSG00000105518	TMEM205	0.0626793	0.188129	0.783167	0.120604	0.186644	0.611886	Not Significant	Not Significant
ENSG00000164045	CDC25A	-0.0301814	0.0906055	0.784172	0.178909	0.0905568	0.0939548	Not Significant	Not Significant
ENSG00000185133	INPP5J	0.0829834	0.243159	0.784591	0.636341	0.265267	0.0174203	Not Significant	Not Significant
ENSG00000106477	CEP41	0.0761423	0.21309	0.784829	0.118492	0.210584	0.656894	Not Significant	Not Significant
ENSG00000156218	ADAMTSL3	-0.058919	0.164278	0.784923	-0.588817	0.17127	0.00109388	Not Significant	Not Significant
ENSG00000241429	EEF1A1P25	-0.0790606	0.232372	0.784923	0.124523	0.228333	0.661315	Not Significant	Not Significant
ENSG00000167377	ZNF23	-0.104483	0.411835	0.785036	0.0657989	0.386339	0.868209	Not Significant	Not Significant
ENSG00000062370	ZNF112	0.0383712	0.114567	0.785108	-0.1904	0.114947	0.172288	Not Significant	Not Significant
ENSG00000272821	U62317.2	-0.0452917	0.552999	0.785197	-0.00634264	0.496663	0.956597	Not Significant	Not Significant
ENSG00000072134	EPN2	0.0766445	0.23902	0.78529	-0.00278641	0.233823	0.990975	Not Significant	Not Significant
ENSG00000021826	CPS1	-0.0606136	0.172884	0.785294	-1.22856	0.183445	4.63557e-11	Not Significant	Downregulated
ENSG00000163884	KLF15	-0.0775314	0.227224	0.785598	-0.113409	0.224715	0.686777	Not Significant	Not Significant
ENSG00000135919	SERPINE2	-0.0638879	0.185819	0.785731	-0.541016	0.194035	0.00824846	Not Significant	Not Significant
ENSG00000214185	XPOTP1	0.0900779	0.274087	0.785731	0.380999	0.287417	0.199045	Not Significant	Not Significant
ENSG00000138764	CCNG2	-0.0806554	0.22886	0.785974	-0.0520867	0.224427	0.86647	Not Significant	Not Significant
ENSG00000213066	FGFR1OP	-0.0408168	0.11277	0.78598	-0.145115	0.112669	0.30749	Not Significant	Not Significant
ENSG00000115268	RPS15	-0.0361986	0.103321	0.78598	-0.00897258	0.102907	0.946402	Not Significant	Not Significant
ENSG00000124383	MPHOSPH10	0.0719239	0.205523	0.78598	0.283106	0.208161	0.229972	Not Significant	Not Significant
ENSG00000153179	RASSF3	0.0344011	0.0932026	0.78598	0.05661	0.0929396	0.655424	Not Significant	Not Significant
ENSG00000123009	NME2P1	-0.0766256	0.225982	0.786605	-0.186882	0.226099	0.488597	Not Significant	Not Significant
ENSG00000173898	SPTBN2	-0.0712465	0.210378	0.786605	0.0277036	0.206744	0.926423	Not Significant	Not Significant
ENSG00000134874	DZIP1	0.0621351	0.174162	0.786605	0.154231	0.173363	0.475026	Not Significant	Not Significant
ENSG00000286140	DERPC	0.0938887	0.496074	0.786749	0.821378	1.2434	0.0552314	Not Significant	Not Significant
ENSG00000174951	FUT1	0.0441603	0.120698	0.786749	3.23659	0.11919	1.90959e-160	Not Significant	Upregulated
ENSG00000178761	FAM219B	-0.0653011	0.188662	0.787044	-0.264525	0.190516	0.225506	Not Significant	Not Significant
ENSG00000132341	RAN	-0.086444	0.268569	0.787125	0.0113846	0.260733	0.977159	Not Significant	Not Significant
ENSG00000081913	PHLPP1	0.0495106	0.134499	0.787639	0.175909	0.134239	0.281052	Not Significant	Not Significant
ENSG00000223591	CENPVL1	0.0608139	0.171651	0.787639	-0.283984	0.1756	0.156375	Not Significant	Not Significant
ENSG00000165060	FXN	0.0564619	0.157904	0.787672	0.236998	0.158239	0.201017	Not Significant	Not Significant
ENSG00000137103	TMEM8B	-0.0627208	0.179862	0.788048	-0.761373	0.195226	0.000147779	Not Significant	Not Significant
ENSG00000138028	CGREF1	0.0758718	0.222027	0.788249	-0.128446	0.220215	0.63753	Not Significant	Not Significant
ENSG00000154114	TBCEL	0.079031	0.232157	0.788278	0.168135	0.230605	0.543771	Not Significant	Not Significant
ENSG00000213412	HNRNPA1P33	0.0892442	0.274404	0.788332	0.0825966	0.267533	0.807141	Not Significant	Not Significant
ENSG00000178028	DMAP1	0.042216	0.115408	0.788405	-0.0073062	0.115069	0.960759	Not Significant	Not Significant
ENSG00000125676	THOC2	0.0594498	0.16566	0.788808	0.206108	0.165673	0.292203	Not Significant	Not Significant
ENSG00000160633	SAFB	0.0527868	0.147823	0.78893	0.357497	0.149711	0.0317815	Not Significant	Not Significant
ENSG00000237991	RPL35P1	0.0763379	0.224975	0.78893	-0.128585	0.223959	0.643368	Not Significant	Not Significant
ENSG00000125445	MRPS7	0.0370607	0.100749	0.789131	0.0800515	0.100432	0.54734	Not Significant	Not Significant
ENSG00000163291	PAQR3	-0.0784056	0.228708	0.789142	-0.432609	0.239425	0.0965782	Not Significant	Not Significant
ENSG00000172171	TEFM	-0.0425322	0.114553	0.789315	-0.222939	0.114839	0.0955369	Not Significant	Not Significant
ENSG00000128487	SPECC1	-0.0409529	0.116091	0.7894	-0.624982	0.118675	4.80736e-07	Not Significant	Not Significant
ENSG00000283538	AC005972.3	0.0719983	0.210528	0.789437	0.296458	0.213208	0.215126	Not Significant	Not Significant
ENSG00000179772	FOXS1	-0.0794444	0.252581	0.789437	0.520188	0.271502	0.0592553	Not Significant	Not Significant
ENSG00000189144	ZNF573	0.0677637	0.195541	0.789477	-0.368286	0.20184	0.0958435	Not Significant	Not Significant
ENSG00000267855	NDUFA7	0.0681543	0.194062	0.789608	0.292374	0.19647	0.190709	Not Significant	Not Significant
ENSG00000113758	DBN1	0.0655034	0.171556	0.789608	0.232781	0.172043	0.251326	Not Significant	Not Significant
ENSG00000135617	PRADC1	-0.0512397	0.143013	0.789748	-0.284723	0.144132	0.0820834	Not Significant	Not Significant
ENSG00000131143	COX4I1	-0.0354308	0.11631	0.790073	0.222732	0.116388	0.109342	Not Significant	Not Significant
ENSG00000198468	FLVCR1-DT	-0.0955429	0.31503	0.790464	0.106365	0.305399	0.763415	Not Significant	Not Significant
ENSG00000231663	COA6-AS1	0.0872233	0.270219	0.790829	-0.104148	0.265472	0.747657	Not Significant	Not Significant
ENSG00000259430	CERS3-AS1	-0.0796206	0.243181	0.790829	0.243702	0.24375	0.379072	Not Significant	Not Significant
ENSG00000233757	AC092835.1	0.0526405	0.149412	0.790829	0.206978	0.149406	0.24489	Not Significant	Not Significant
ENSG00000177943	MAMDC4	0.0803565	0.242719	0.79093	0.209536	0.242695	0.456856	Not Significant	Not Significant
ENSG00000118579	MED28	-0.0398783	0.112292	0.79093	-0.161325	0.112227	0.237036	Not Significant	Not Significant
ENSG00000189079	ARID2	0.0546302	0.154477	0.79093	0.48288	0.158385	0.00456173	Not Significant	Not Significant
ENSG00000171606	ZNF274	0.0333712	0.0915276	0.79093	-0.615329	0.0932123	2.0787e-10	Not Significant	Not Significant
ENSG00000251079	BMS1P2	0.0769057	0.229583	0.79093	0.0823375	0.225736	0.781538	Not Significant	Not Significant
ENSG00000176769	TCERG1L	-0.0971695	0.335341	0.791326	-1.04614	0.437652	0.00776047	Not Significant	Not Significant
ENSG00000047249	ATP6V1H	-0.0469981	0.13368	0.791482	0.234481	0.133935	0.132513	Not Significant	Not Significant
ENSG00000135837	CEP350	0.0769822	0.227137	0.792309	0.180995	0.225991	0.505155	Not Significant	Not Significant
ENSG00000118894	EEF2KMT	0.0415578	0.118795	0.792663	-0.0691721	0.118355	0.670979	Not Significant	Not Significant
ENSG00000121388	AL139327.1	-0.0304475	0.104625	0.792663	-0.0223465	0.104315	0.886097	Not Significant	Not Significant
ENSG00000100055	CYTH4	-0.100617	0.372443	0.79284	-0.879958	0.515112	0.03496	Not Significant	Not Significant
ENSG00000188107	EYS	0.0715392	0.212431	0.793176	0.643331	0.224907	0.00553048	Not Significant	Not Significant
ENSG00000242082	SLC5A4-AS1	-0.0926905	0.308128	0.79323	-0.0100662	0.296036	0.977398	Not Significant	Not Significant
ENSG00000161542	PRPSAP1	0.0506469	0.151697	0.79323	-0.191791	0.151879	0.276952	Not Significant	Not Significant
ENSG00000157538	VPS26C	-0.0653049	0.195051	0.79323	0.178337	0.194415	0.451391	Not Significant	Not Significant
ENSG00000111912	NCOA7	0.057458	0.165536	0.793418	1.1699	0.173931	4.07596e-11	Not Significant	Upregulated
ENSG00000167674	HDGFL2	-0.0555082	0.160977	0.793418	0.265056	0.161956	0.156825	Not Significant	Not Significant
ENSG00000218336	TENM3	-0.0478343	0.163938	0.793418	-0.676418	0.171032	0.000145211	Not Significant	Not Significant
ENSG00000247315	ZCCHC3	-0.0546751	0.158642	0.793418	-0.219654	0.15911	0.241671	Not Significant	Not Significant
ENSG00000204592	HLA-E	-0.0324728	0.0916943	0.793669	-0.737427	0.0931435	1.66335e-14	Not Significant	Not Significant
ENSG00000088367	EPB41L1	0.0670699	0.197562	0.794223	0.150391	0.196283	0.536646	Not Significant	Not Significant
ENSG00000233369	GTF2IP4	0.0562779	0.152462	0.79433	-0.164229	0.151995	0.387515	Not Significant	Not Significant
ENSG00000183354	KIAA2026	-0.0996096	0.427434	0.79433	-0.0106583	0.396576	0.975884	Not Significant	Not Significant
ENSG00000274266	SNORA73A	0.076181	0.536734	0.794349	0.0868026	0.49324	0.698077	Not Significant	Not Significant
ENSG00000238103	RPL9P7	0.0607221	0.16308	0.794349	-0.231619	0.163543	0.221419	Not Significant	Not Significant
ENSG00000068745	IP6K2	0.0494086	0.136407	0.794429	-0.174391	0.136275	0.295851	Not Significant	Not Significant
ENSG00000279718	SNX18P12	-0.0907894	0.301589	0.794589	-0.344298	0.318932	0.282408	Not Significant	Not Significant
ENSG00000186162	CIDECP1	0.0587782	0.170928	0.794589	-0.137226	0.170483	0.520124	Not Significant	Not Significant
ENSG00000245648	AC022075.1	-0.0754338	0.232385	0.794619	-0.398276	0.244104	0.124159	Not Significant	Not Significant
ENSG00000110025	SNX15	-0.0699813	0.216598	0.794866	0.110594	0.213788	0.686777	Not Significant	Not Significant
ENSG00000068878	PSME4	-0.0330362	0.108805	0.794986	0.137167	0.10851	0.319871	Not Significant	Not Significant
ENSG00000284981	UPK3BL2	0.0665401	0.539122	0.795087	-0.211863	0.559265	0.188203	Not Significant	Not Significant
ENSG00000131477	RAMP2	-0.0880839	0.289394	0.795419	-0.666354	0.335882	0.0371993	Not Significant	Not Significant
ENSG00000101997	CCDC22	-0.0368446	0.10558	0.795485	0.0862871	0.105214	0.532431	Not Significant	Not Significant
ENSG00000123096	SSPN	0.0701607	0.209592	0.795485	0.72062	0.223591	0.00165656	Not Significant	Not Significant
ENSG00000143153	ATP1B1	0.0418554	0.100659	0.795717	0.395373	0.10127	0.000294451	Not Significant	Not Significant
ENSG00000121774	KHDRBS1	-0.0390257	0.117737	0.795717	0.270089	0.118075	0.0448154	Not Significant	Not Significant
ENSG00000100652	SLC10A1	0.0713375	0.215701	0.795717	0.203592	0.215308	0.426063	Not Significant	Not Significant
ENSG00000104866	PPP1R37	-0.0381657	0.109389	0.795937	0.119556	0.109064	0.3866	Not Significant	Not Significant
ENSG00000160716	CHRNB2	0.0893962	0.290961	0.795937	0.286855	0.297697	0.36202	Not Significant	Not Significant
ENSG00000203739	AL645568.1	0.085951	0.274046	0.795945	0.0440005	0.266618	0.902358	Not Significant	Not Significant
ENSG00000116830	TTF2	0.0507024	0.145493	0.796035	0.137822	0.14491	0.42558	Not Significant	Not Significant
ENSG00000164989	CCDC171	0.076348	0.234491	0.796298	0.295543	0.238907	0.264303	Not Significant	Not Significant
ENSG00000167186	COQ7	0.0396273	0.112662	0.796425	-0.79033	0.116292	4.62004e-11	Not Significant	Not Significant
ENSG00000184227	ACOT1	-0.0417623	0.121199	0.796425	0.2235	0.121163	0.115916	Not Significant	Not Significant
ENSG00000164054	SHISA5	-0.0230573	0.0879443	0.796425	0.00095489	0.0875589	0.985917	Not Significant	Not Significant
ENSG00000171453	POLR1C	-0.0449461	0.130876	0.796425	0.185493	0.130724	0.235629	Not Significant	Not Significant
ENSG00000153443	UBALD1	-0.0772545	0.245872	0.796425	0.294405	0.250149	0.284433	Not Significant	Not Significant
ENSG00000049167	ERCC8	0.037237	0.106401	0.796425	-0.0333203	0.106064	0.827656	Not Significant	Not Significant
ENSG00000280789	PAGR1	0.0388964	0.110968	0.796425	-0.463542	0.112538	0.00011884	Not Significant	Not Significant
ENSG00000130244	FAM98C	0.05169	0.151528	0.796425	0.135182	0.150848	0.481229	Not Significant	Not Significant
ENSG00000118058	KMT2A	0.0756506	0.231232	0.796466	0.195187	0.230665	0.475109	Not Significant	Not Significant
ENSG00000109625	CPZ	0.0703642	0.532224	0.796507	-0.0560033	0.483975	0.80761	Not Significant	Not Significant
ENSG00000249592	AC139887.2	0.100896	0.376307	0.796735	0.0683013	0.357098	0.861155	Not Significant	Not Significant
ENSG00000198046	ZNF667	-0.0346915	0.0999558	0.796827	-0.953905	0.103447	2.36384e-19	Not Significant	Not Significant
ENSG00000099992	TBC1D10A	0.0610207	0.180032	0.796983	0.464421	0.185649	0.0200316	Not Significant	Not Significant
ENSG00000105939	ZC3HAV1	-0.0506918	0.137403	0.797057	0.0259769	0.136586	0.925755	Not Significant	Not Significant
ENSG00000235720	GABPAP	-0.0717766	0.222315	0.797057	0.29102	0.224977	0.247568	Not Significant	Not Significant
ENSG00000143569	UBAP2L	0.0353731	0.104761	0.797246	0.163856	0.104655	0.195869	Not Significant	Not Significant
ENSG00000172733	PURG	-0.0874146	0.292201	0.797328	-0.769307	0.344146	0.0180781	Not Significant	Not Significant
ENSG00000007376	RPUSD1	0.0542606	0.160275	0.797393	-0.432132	0.164188	0.0142049	Not Significant	Not Significant
ENSG00000185803	SLC52A2	-0.0626961	0.199202	0.797393	0.474315	0.207624	0.0323833	Not Significant	Not Significant
ENSG00000134259	NGF	0.0754735	0.235887	0.797468	0.0644028	0.231543	0.835443	Not Significant	Not Significant
ENSG00000145354	CISD2	0.0662291	0.189419	0.797503	0.227176	0.190122	0.310189	Not Significant	Not Significant
ENSG00000168152	THAP9	0.0989792	0.400727	0.797739	0.225776	0.4045	0.523881	Not Significant	Not Significant
ENSG00000226752	CUTALP	-0.0974154	0.42835	0.797769	-0.0876293	0.403025	0.806327	Not Significant	Not Significant
ENSG00000248445	SEMA6A-AS1	0.0738413	0.231326	0.797769	0.0595826	0.227334	0.846438	Not Significant	Not Significant
ENSG00000115053	NCL	0.0511217	0.154953	0.797769	0.139554	0.154412	0.484913	Not Significant	Not Significant
ENSG00000184557	SOCS3	0.0339348	0.115916	0.797792	-0.288794	0.116312	0.0279606	Not Significant	Not Significant
ENSG00000148356	LRSAM1	-0.0440091	0.12894	0.797792	-0.125064	0.128696	0.443307	Not Significant	Not Significant
ENSG00000180938	ZNF572	-0.0605524	0.183141	0.79784	-0.673865	0.193976	0.000805791	Not Significant	Not Significant
ENSG00000229809	ZNF688	-0.0835102	0.268924	0.797844	-0.029902	0.261319	0.931225	Not Significant	Not Significant
ENSG00000136144	RCBTB1	0.03208	0.0922124	0.797862	-0.232301	0.0927098	0.0283338	Not Significant	Not Significant
ENSG00000134533	RERG	-0.0441391	0.129799	0.797862	0.0270116	0.128899	0.871756	Not Significant	Not Significant
ENSG00000112759	SLC29A1	0.0530502	0.14812	0.797862	0.310209	0.149392	0.0700456	Not Significant	Not Significant
ENSG00000092439	TRPM7	-0.0484431	0.144809	0.797903	-0.254542	0.145516	0.129864	Not Significant	Not Significant
ENSG00000108389	MTMR4	-0.0294695	0.0894994	0.797903	0.00760829	0.0892271	0.962669	Not Significant	Not Significant
ENSG00000106144	CASP2	0.063862	0.190393	0.798274	-0.0292539	0.187804	0.900328	Not Significant	Not Significant
ENSG00000123395	ATG101	-0.0456265	0.13422	0.798558	0.138866	0.133737	0.398026	Not Significant	Not Significant
ENSG00000137710	RDX	0.0380282	0.130358	0.798664	0.195489	0.130549	0.210254	Not Significant	Not Significant
ENSG00000240914	RPL15P2	0.0834569	0.269607	0.798805	0.111772	0.264274	0.729506	Not Significant	Not Significant
ENSG00000221988	PPT2	-0.0333787	0.100903	0.798828	0.0363712	0.100626	0.803682	Not Significant	Not Significant
ENSG00000182179	UBA7	-0.0558785	0.169214	0.798967	-2.23397	0.19772	6.68878e-29	Not Significant	Downregulated
ENSG00000166452	AKIP1	0.0570017	0.169911	0.798969	0.488929	0.175028	0.00921639	Not Significant	Not Significant
ENSG00000138669	PRKG2	0.0960334	0.325403	0.799072	-1.46855	0.418324	0.000209862	Not Significant	Not Significant
ENSG00000143256	PFDN2	-0.0415595	0.125941	0.799072	0.423182	0.127349	0.00222535	Not Significant	Not Significant
ENSG00000182974	AC135068.1	0.100161	0.434968	0.799284	-0.430838	0.531096	0.236003	Not Significant	Not Significant
ENSG00000122729	ACO1	0.0435684	0.0942283	0.799602	0.850054	0.0956551	4.78901e-18	Not Significant	Not Significant
ENSG00000230989	HSBP1	-0.0348884	0.0950472	0.79961	0.142091	0.0949195	0.218076	Not Significant	Not Significant
ENSG00000165874	SHLD2P1	-0.0674669	0.210476	0.800289	-0.138364	0.209075	0.593569	Not Significant	Not Significant
ENSG00000125304	TM9SF2	0.0403106	0.118117	0.800567	0.0324442	0.117517	0.851492	Not Significant	Not Significant
ENSG00000240342	RPS2P5	0.0463536	0.145192	0.800567	-0.208412	0.145705	0.190124	Not Significant	Not Significant
ENSG00000212719	LINC02693	-0.0937807	0.452547	0.800717	-0.0831997	0.422714	0.811014	Not Significant	Not Significant
ENSG00000102100	SLC35A2	-0.0864981	0.290039	0.800842	-0.192539	0.289036	0.54669	Not Significant	Not Significant
ENSG00000235652	AL356599.1	0.0969086	0.352015	0.800842	-0.0716683	0.336689	0.849188	Not Significant	Not Significant
ENSG00000161912	ADCY10P1	-0.0571621	0.174525	0.801342	0.394531	0.176671	0.0419024	Not Significant	Not Significant
ENSG00000167699	GLOD4	-0.0759833	0.237245	0.801342	0.23388	0.238557	0.39631	Not Significant	Not Significant
ENSG00000110048	OSBP	0.0389862	0.129509	0.801342	0.135417	0.129293	0.407899	Not Significant	Not Significant
ENSG00000133961	NUMB	0.0651202	0.19313	0.801347	-0.0620847	0.190587	0.815968	Not Significant	Not Significant
ENSG00000168970	JMJD7-PLA2G4B	0.0931297	0.479501	0.801395	-0.403915	0.602513	0.218671	Not Significant	Not Significant
ENSG00000179094	PER1	-0.059973	0.186235	0.801615	0.125662	0.184652	0.592203	Not Significant	Not Significant
ENSG00000269343	ZNF587B	-0.0393131	0.1147	0.801615	-0.351672	0.115817	0.00598058	Not Significant	Not Significant
ENSG00000284669	AC092053.4	-0.0263356	0.560411	0.801615	-0.0205236	0.504687	0.823531	Not Significant	Not Significant
ENSG00000138468	SENP7	-0.0462793	0.139393	0.801739	-0.59728	0.143591	7.1648e-05	Not Significant	Not Significant
ENSG00000182326	C1S	-0.0808655	0.269392	0.801789	-1.34765	0.319058	1.70518e-05	Not Significant	Not Significant
ENSG00000043093	DCUN1D1	0.0496281	0.135864	0.8019	0.0450295	0.134837	0.80496	Not Significant	Not Significant
ENSG00000242207	HOXB-AS4	-0.0792648	0.261025	0.802173	-0.162987	0.259407	0.589685	Not Significant	Not Significant
ENSG00000165621	OXGR1	0.0990669	0.375443	0.802381	-0.603098	0.478253	0.114923	Not Significant	Not Significant
ENSG00000184056	VPS33B	0.098049	0.414111	0.802549	-0.309591	0.445687	0.382344	Not Significant	Not Significant
ENSG00000005189	REXO5	-0.0400937	0.12151	0.802621	-0.276436	0.122593	0.0479881	Not Significant	Not Significant
ENSG00000127527	EPS15L1	-0.0515585	0.157009	0.802621	0.0584317	0.155632	0.791458	Not Significant	Not Significant
ENSG00000257285	AL132780.1	0.085397	0.286299	0.802621	0.0920896	0.278984	0.789415	Not Significant	Not Significant
ENSG00000223803	RPS20P14	-0.060322	0.18641	0.802775	0.00850369	0.183916	0.976659	Not Significant	Not Significant
ENSG00000157510	AFAP1L1	-0.0476097	0.173759	0.802775	0.0207802	0.171643	0.938455	Not Significant	Not Significant
ENSG00000100462	PRMT5	0.0325162	0.111644	0.802885	0.26554	0.112021	0.0357556	Not Significant	Not Significant
ENSG00000105143	SLC1A6	0.0996502	0.410291	0.802925	-4.25427	0.663303	7.48574e-11	Not Significant	Downregulated
ENSG00000213885	RPL13AP7	0.0901096	0.324674	0.803595	0.0159404	0.311449	0.971421	Not Significant	Not Significant
ENSG00000105364	MRPL4	0.0402295	0.120085	0.803595	0.181908	0.119944	0.206174	Not Significant	Not Significant
ENSG00000122884	P4HA1	-0.0383115	0.116586	0.803625	0.866074	0.118943	1.16054e-12	Not Significant	Not Significant
ENSG00000090263	MRPS33	0.0668514	0.240159	0.803722	-0.0452404	0.234803	0.88535	Not Significant	Not Significant
ENSG00000219891	ZSCAN12P1	0.0453611	0.136056	0.803722	-0.276758	0.138101	0.0797569	Not Significant	Not Significant
ENSG00000101473	ACOT8	-0.046404	0.142352	0.803729	-0.25166	0.143184	0.129038	Not Significant	Not Significant
ENSG00000128513	POT1	-0.0531549	0.159573	0.803814	-0.135041	0.15887	0.498469	Not Significant	Not Significant
ENSG00000143776	CDC42BPA	-0.0614085	0.195321	0.803955	0.251947	0.196731	0.268118	Not Significant	Not Significant
ENSG00000116977	LGALS8	0.0606135	0.185794	0.804477	0.121539	0.184284	0.605872	Not Significant	Not Significant
ENSG00000263740	RN7SL4P	0.0848424	0.238412	0.805002	0.451365	0.25165	0.111348	Not Significant	Not Significant
ENSG00000171970	ZNF57	-0.0561769	0.175461	0.805387	-0.0186374	0.173431	0.942515	Not Significant	Not Significant
ENSG00000174371	EXO1	0.0326478	0.0973493	0.805387	0.107566	0.0971181	0.38458	Not Significant	Not Significant
ENSG00000117000	RLF	0.0389556	0.121942	0.805752	0.269306	0.122267	0.0513518	Not Significant	Not Significant
ENSG00000229932	YWHAZP3	0.0736204	0.238771	0.805803	0.313696	0.244109	0.24071	Not Significant	Not Significant
ENSG00000171405	XAGE5	-0.0607704	0.192411	0.806176	-0.31607	0.197099	0.152238	Not Significant	Not Significant
ENSG00000099385	BCL7C	-0.0357148	0.109146	0.80674	-0.355167	0.110066	0.00335558	Not Significant	Not Significant
ENSG00000099810	MTAP	-0.0436181	0.135408	0.806874	0.250702	0.135786	0.111467	Not Significant	Not Significant
ENSG00000126012	KDM5C	-0.0423533	0.129487	0.806878	-0.0905678	0.12878	0.590497	Not Significant	Not Significant
ENSG00000242735	RPSAP26	-0.0623962	0.20026	0.807277	-0.0187339	0.197182	0.947398	Not Significant	Not Significant
ENSG00000180488	MIGA1	0.0410468	0.126367	0.807538	0.730046	0.129483	5.91978e-08	Not Significant	Not Significant
ENSG00000185716	MOSMO	-0.0317898	0.0965192	0.807543	-0.35021	0.0974481	0.00102509	Not Significant	Not Significant
ENSG00000163072	NOSTRIN	-0.0860638	0.313077	0.807688	-0.0159846	0.300843	0.961853	Not Significant	Not Significant
ENSG00000153989	NUS1	-0.0504131	0.133942	0.807728	0.083244	0.1332	0.644229	Not Significant	Not Significant
ENSG00000259826	AC072061.1	-0.0821119	0.28651	0.807728	-0.282977	0.294903	0.363948	Not Significant	Not Significant
ENSG00000233328	PFN1P1	0.0684142	0.220351	0.807794	0.302888	0.223732	0.224305	Not Significant	Not Significant
ENSG00000197705	KLHL14	-0.0922193	0.356022	0.807927	-0.262459	0.366854	0.452608	Not Significant	Not Significant
ENSG00000279423	AL445363.3	-0.0425306	0.130191	0.807996	0.871259	0.132784	1.86591e-10	Not Significant	Not Significant
ENSG00000240602	AADACP1	-0.0625314	0.201605	0.808439	0.190293	0.200824	0.430822	Not Significant	Not Significant
ENSG00000177337	DLGAP1-AS1	0.0658998	0.212004	0.808559	-0.106848	0.210183	0.686934	Not Significant	Not Significant
ENSG00000187534	PRR13P5	-0.0725064	0.242153	0.808559	0.313559	0.247518	0.245782	Not Significant	Not Significant
ENSG00000171853	TRAPPC12	-0.0443868	0.146129	0.808901	-0.0891037	0.145243	0.637387	Not Significant	Not Significant
ENSG00000189339	SLC35E2B	0.0461388	0.140953	0.808926	-0.127026	0.140541	0.475528	Not Significant	Not Significant
ENSG00000126773	PCNX4	-0.0607376	0.183776	0.808926	0.369968	0.187973	0.0739685	Not Significant	Not Significant
ENSG00000165487	MICU2	0.0471815	0.146363	0.810112	-0.036921	0.145284	0.858513	Not Significant	Not Significant
ENSG00000214654	B3GNT10	-0.0721034	0.241832	0.810217	-0.0992218	0.238288	0.735542	Not Significant	Not Significant
ENSG00000279539	AC006486.2	0.0658498	0.213513	0.810222	0.0201465	0.210128	0.948282	Not Significant	Not Significant
ENSG00000018610	CXorf56	-0.0376213	0.117441	0.810222	0.298645	0.117909	0.0247211	Not Significant	Not Significant
ENSG00000168803	ADAL	0.0429025	0.133561	0.810362	-0.696968	0.138392	1.30544e-06	Not Significant	Not Significant
ENSG00000155858	LSM11	-0.02727	0.0836452	0.810404	0.201345	0.0834993	0.036619	Not Significant	Not Significant
ENSG00000223559	AC073136.1	0.0839457	0.296368	0.810404	0.224068	0.297961	0.488597	Not Significant	Not Significant
ENSG00000280069	AC127024.8	0.0872412	0.314872	0.810559	0.0190991	0.302931	0.962496	Not Significant	Not Significant
ENSG00000064652	SNX24	-0.0773466	0.269999	0.810561	0.492968	0.293197	0.0958661	Not Significant	Not Significant
ENSG00000229178	AC233280.1	0.0838684	0.29657	0.810742	-0.0174483	0.286905	0.962496	Not Significant	Not Significant
ENSG00000166153	DEPDC4	0.0837621	0.295607	0.810742	0.0276461	0.286041	0.942765	Not Significant	Not Significant
ENSG00000127947	PTPN12	0.0644183	0.201413	0.810742	0.166048	0.200515	0.499072	Not Significant	Not Significant
ENSG00000101190	TCFL5	0.0321448	0.0981487	0.810742	0.508165	0.0989375	1.19648e-06	Not Significant	Not Significant
ENSG00000185946	RNPC3	-0.0438004	0.137534	0.811148	0.212092	0.13739	0.192958	Not Significant	Not Significant
ENSG00000144596	GRIP2	0.070859	0.234114	0.811148	-2.0195	0.269004	1.02095e-13	Not Significant	Downregulated
ENSG00000164068	RNF123	-0.0294808	0.0911301	0.811753	-0.0602841	0.0909241	0.62222	Not Significant	Not Significant
ENSG00000084093	REST	0.0963417	0.423516	0.811946	0.489559	0.534355	0.234712	Not Significant	Not Significant
ENSG00000126267	COX6B1	-0.058749	0.18842	0.811955	0.0671368	0.186148	0.792865	Not Significant	Not Significant
ENSG00000134253	TRIM45	0.0411458	0.130407	0.81205	-0.362582	0.133026	0.0138529	Not Significant	Not Significant
ENSG00000135597	REPS1	0.0308751	0.0951563	0.81209	0.116688	0.0949553	0.325984	Not Significant	Not Significant
ENSG00000083828	ZNF586	0.0481156	0.151507	0.812223	-0.47356	0.155652	0.00476325	Not Significant	Not Significant
ENSG00000115507	OTX1	-0.0836499	0.306045	0.812506	0.390457	0.32647	0.225378	Not Significant	Not Significant
ENSG00000165556	CDX2	-0.0642029	0.215597	0.812742	-1.23973	0.2453	4.92763e-07	Not Significant	Downregulated
ENSG00000119969	HELLS	0.0530571	0.164602	0.812959	0.0794672	0.16322	0.718565	Not Significant	Not Significant
ENSG00000141030	COPS3	0.03654	0.130398	0.812974	0.178124	0.13029	0.258774	Not Significant	Not Significant
ENSG00000278184	NF1P11	-0.0769032	0.276495	0.8134	0.0638663	0.268474	0.853913	Not Significant	Not Significant
ENSG00000200418	SNORA63B	0.0678357	0.225994	0.8134	0.0971224	0.222835	0.73436	Not Significant	Not Significant
ENSG00000259529	AL136295.5	-0.0412479	0.130987	0.8134	-0.422055	0.133112	0.00372112	Not Significant	Not Significant
ENSG00000147535	PLPP5	0.0614432	0.199687	0.8134	-0.207106	0.20013	0.389591	Not Significant	Not Significant
ENSG00000026652	AGPAT4	-0.0324641	0.1018	0.813528	-0.329103	0.102757	0.00376854	Not Significant	Not Significant
ENSG00000198715	GLMP	0.0664884	0.212612	0.81361	0.199582	0.212406	0.428785	Not Significant	Not Significant
ENSG00000217716	RPS10P3	0.0738728	0.251456	0.813623	-0.392924	0.265064	0.157148	Not Significant	Not Significant
ENSG00000265458	AC132938.4	0.0916747	0.358402	0.813803	-0.0864014	0.343911	0.816663	Not Significant	Not Significant
ENSG00000116478	HDAC1	-0.0412609	0.114286	0.813803	0.530248	0.115875	1.03691e-05	Not Significant	Not Significant
ENSG00000035115	SH3YL1	-0.0763771	0.26955	0.813813	-0.0183314	0.261825	0.958371	Not Significant	Not Significant
ENSG00000163041	H3-3A	0.0496321	0.155074	0.813813	0.45883	0.158751	0.00755278	Not Significant	Not Significant
ENSG00000162300	ZFPL1	0.0413154	0.131972	0.81398	-0.158987	0.131962	0.312937	Not Significant	Not Significant
ENSG00000123143	PKN1	-0.03457	0.108999	0.814039	-0.0636463	0.108575	0.661013	Not Significant	Not Significant
ENSG00000244716	BX679664.3	-0.0639556	0.200596	0.814228	0.151461	0.199458	0.543843	Not Significant	Not Significant
ENSG00000033030	ZCCHC8	-0.0435877	0.140051	0.814559	0.347882	0.141429	0.0272754	Not Significant	Not Significant
ENSG00000179820	MYADM	-0.065647	0.224588	0.814559	-0.269293	0.227599	0.294364	Not Significant	Not Significant
ENSG00000152904	GGPS1	-0.0569036	0.19858	0.814823	-0.29167	0.2014	0.199244	Not Significant	Not Significant
ENSG00000270055	AC127502.2	0.0732116	0.251584	0.814845	0.616939	0.274193	0.0250895	Not Significant	Not Significant
ENSG00000165905	LARGE2	-0.0611219	0.204742	0.814845	-0.232076	0.206031	0.3321	Not Significant	Not Significant
ENSG00000267191	AC006213.3	-0.06676	0.227573	0.81495	0.248957	0.229164	0.3423	Not Significant	Not Significant
ENSG00000115486	GGCX	0.0297688	0.0932125	0.815011	0.0308532	0.0929375	0.821434	Not Significant	Not Significant
ENSG00000133059	DSTYK	0.0289246	0.0906207	0.81507	-0.0674065	0.0904428	0.574104	Not Significant	Not Significant
ENSG00000261220	AC103706.1	0.0679912	0.227502	0.815213	1.09485	0.245616	9.07487e-06	Not Significant	Upregulated
ENSG00000188818	ZDHHC11	0.0713551	0.243762	0.815678	-0.763913	0.273338	0.00498338	Not Significant	Not Significant
ENSG00000183283	DAZAP2	0.0976137	0.404436	0.816301	0.11936	0.38688	0.76907	Not Significant	Not Significant
ENSG00000197885	NKIRAS1	0.0345342	0.108499	0.816523	0.474788	0.109536	4.94237e-05	Not Significant	Not Significant
ENSG00000110429	FBXO3	-0.0464439	0.152534	0.816696	0.203667	0.152578	0.258255	Not Significant	Not Significant
ENSG00000143797	MBOAT2	-0.0350523	0.115658	0.817354	-0.161356	0.115508	0.249679	Not Significant	Not Significant
ENSG00000127314	RAP1B	-0.0618735	0.211063	0.817378	0.125562	0.208889	0.63567	Not Significant	Not Significant
ENSG00000269556	TMEM185A	-0.0618346	0.210674	0.817649	-0.121893	0.208616	0.641065	Not Significant	Not Significant
ENSG00000186416	NKRF	0.077949	0.510893	0.817671	0.0403759	0.464849	0.898637	Not Significant	Not Significant
ENSG00000168386	FILIP1L	-0.0483504	0.164062	0.81784	0.0333637	0.162395	0.898437	Not Significant	Not Significant
ENSG00000212607	SNORA3B	-0.0715411	0.252813	0.818029	0.198794	0.251414	0.495461	Not Significant	Not Significant
ENSG00000175073	VCPIP1	0.0402645	0.118684	0.818029	0.0704774	0.118167	0.683504	Not Significant	Not Significant
ENSG00000160606	TLCD1	-0.0353678	0.11655	0.818029	0.292904	0.116953	0.0267056	Not Significant	Not Significant
ENSG00000136100	VPS36	-0.059597	0.202611	0.818029	0.298973	0.205762	0.197564	Not Significant	Not Significant
ENSG00000119688	ABCD4	0.0378366	0.122706	0.81809	0.271496	0.122967	0.0533803	Not Significant	Not Significant
ENSG00000020922	MRE11	-0.031962	0.10286	0.8182	0.158598	0.102693	0.20184	Not Significant	Not Significant
ENSG00000213080	AL354714.2	0.050445	0.165123	0.818201	-0.11361	0.164964	0.590121	Not Significant	Not Significant
ENSG00000267508	ZNF285	0.0892976	0.445494	0.818377	-0.0521016	0.414148	0.886097	Not Significant	Not Significant
ENSG00000175792	RUVBL1	-0.0294697	0.0949399	0.818586	0.0725084	0.0946651	0.564278	Not Significant	Not Significant
ENSG00000232472	EEF1B2P3	0.04714	0.155603	0.818772	-0.150365	0.155132	0.43607	Not Significant	Not Significant
ENSG00000198792	TMEM184B	-0.0655511	0.23427	0.819037	0.314055	0.23975	0.234469	Not Significant	Not Significant
ENSG00000198919	DZIP3	0.0460876	0.150925	0.8192	-0.572402	0.15577	0.000504184	Not Significant	Not Significant
ENSG00000214717	ZBED1	0.0930077	0.398713	0.8192	-0.0318953	0.374168	0.935611	Not Significant	Not Significant
ENSG00000163389	POGLUT1	-0.0586548	0.200538	0.819286	-0.931321	0.216968	2.25603e-05	Not Significant	Not Significant
ENSG00000186625	KATNA1	-0.033839	0.110374	0.819286	0.259349	0.110604	0.04043	Not Significant	Not Significant
ENSG00000180611	MB21D2	-0.0331257	0.107526	0.819415	-0.578736	0.109351	5.22925e-07	Not Significant	Not Significant
ENSG00000134318	ROCK2	0.0771587	0.276727	0.819457	0.283112	0.28332	0.354284	Not Significant	Not Significant
ENSG00000169255	B3GALNT1	-0.0393464	0.135776	0.819457	-0.230222	0.136273	0.144504	Not Significant	Not Significant
ENSG00000261236	BOP1	0.0425902	0.112241	0.81956	0.344787	0.113007	0.0073654	Not Significant	Not Significant
ENSG00000204599	TRIM39	-0.0368731	0.120555	0.81956	-0.577221	0.12387	9.74187e-06	Not Significant	Not Significant
ENSG00000122958	VPS26A	0.0697174	0.241965	0.819563	0.625475	0.264126	0.0197513	Not Significant	Not Significant
ENSG00000187522	HSPA14	-0.0466554	0.156256	0.81959	0.515906	0.16066	0.00265747	Not Significant	Not Significant
ENSG00000084636	COL16A1	0.0643866	0.226875	0.819612	0.287433	0.230582	0.263425	Not Significant	Not Significant
ENSG00000196312	MFSD14C	0.0408234	0.133118	0.81963	-0.328025	0.134665	0.0295521	Not Significant	Not Significant
ENSG00000179304	FAM156B	0.0490274	0.161818	0.81963	0.0982611	0.160628	0.641065	Not Significant	Not Significant
ENSG00000138604	GLCE	-0.0471606	0.158646	0.81963	0.262416	0.159594	0.156444	Not Significant	Not Significant
ENSG00000271933	AL603756.1	-0.0558644	0.189612	0.819664	0.504862	0.195716	0.0152435	Not Significant	Not Significant
ENSG00000180773	SLC36A4	0.0484392	0.160666	0.819688	0.511842	0.16532	0.00369941	Not Significant	Not Significant
ENSG00000243004	AC005062.1	-0.0565517	0.193054	0.819906	-0.132629	0.19169	0.578304	Not Significant	Not Significant
ENSG00000196923	PDLIM7	-0.0389401	0.127491	0.81999	0.211616	0.1274	0.153578	Not Significant	Not Significant
ENSG00000178386	ZNF223	0.0781299	0.285162	0.820127	-0.207729	0.285746	0.509195	Not Significant	Not Significant
ENSG00000261889	AC108134.2	-0.082887	0.327457	0.820127	-0.146482	0.321133	0.671644	Not Significant	Not Significant
ENSG00000100316	RPL3	-0.0274109	0.0891704	0.820534	0.0172848	0.0889078	0.899723	Not Significant	Not Significant
ENSG00000160113	NR2F6	0.0323572	0.104581	0.820648	0.021342	0.104176	0.89289	Not Significant	Not Significant
ENSG00000203761	MSTO2P	0.0752088	0.262457	0.820803	0.0687115	0.256274	0.842748	Not Significant	Not Significant
ENSG00000124614	RPS10	-0.0433558	0.144873	0.820873	-0.538806	0.148688	0.00064405	Not Significant	Not Significant
ENSG00000165156	ZHX1	-0.0534249	0.182292	0.821056	0.165599	0.181625	0.459518	Not Significant	Not Significant
ENSG00000130517	PGPEP1	0.0684166	0.238582	0.821056	0.275529	0.242202	0.30902	Not Significant	Not Significant
ENSG00000224985	AL590714.1	0.0610562	0.206001	0.821056	-0.436421	0.215338	0.0579641	Not Significant	Not Significant
ENSG00000148737	TCF7L2	-0.0850881	0.441554	0.821386	0.15124	0.42691	0.664729	Not Significant	Not Significant
ENSG00000102401	ARMCX3	-0.0748913	0.279453	0.821386	-0.148841	0.275708	0.639342	Not Significant	Not Significant
ENSG00000249855	EEF1A1P19	0.0549941	0.18585	0.821403	-0.0143567	0.183661	0.957227	Not Significant	Not Significant
ENSG00000165304	MELK	0.0275513	0.0876098	0.821466	0.295757	0.0878338	0.00241732	Not Significant	Not Significant
ENSG00000138375	SMARCAL1	-0.0322001	0.106851	0.821861	-0.596942	0.108951	1.69779e-07	Not Significant	Not Significant
ENSG00000150540	HNMT	-0.0405697	0.135192	0.821901	-0.730045	0.140027	2.74365e-07	Not Significant	Not Significant
ENSG00000108510	MED13	-0.0272661	0.104131	0.821901	0.110014	0.103858	0.433723	Not Significant	Not Significant
ENSG00000143727	ACP1	0.0468281	0.1478	0.821944	0.0661398	0.146708	0.753196	Not Significant	Not Significant
ENSG00000287016	AC010996.1	-0.0741051	0.276367	0.822198	-0.0639617	0.269109	0.851305	Not Significant	Not Significant
ENSG00000103160	HSDL1	0.0722417	0.256314	0.822212	0.763697	0.288058	0.00733874	Not Significant	Not Significant
ENSG00000110719	TCIRG1	0.0382388	0.126475	0.822537	0.261315	0.126896	0.0733199	Not Significant	Not Significant
ENSG00000133112	TPT1	-0.0438504	0.143899	0.82271	-0.367308	0.145933	0.0224107	Not Significant	Not Significant
ENSG00000238363	SNORA13	-0.0756761	0.279045	0.82271	0.0936184	0.27174	0.781538	Not Significant	Not Significant
ENSG00000185158	LRRC37B	-0.053155	0.183434	0.823148	-0.494203	0.191702	0.0155237	Not Significant	Not Significant
ENSG00000187987	ZSCAN23	0.0826985	0.320248	0.8234	-0.548335	0.371025	0.107489	Not Significant	Not Significant
ENSG00000136628	EPRS1	-0.0545073	0.189783	0.823432	0.585139	0.199401	0.00511959	Not Significant	Not Significant
ENSG00000099904	ZDHHC8	-0.0477178	0.163587	0.823622	0.169186	0.163073	0.399827	Not Significant	Not Significant
ENSG00000008086	CDKL5	0.0527765	0.176114	0.823833	-0.153584	0.175551	0.479878	Not Significant	Not Significant
ENSG00000119048	UBE2B	-0.0852455	0.391322	0.824827	-0.0141964	0.368429	0.970983	Not Significant	Not Significant
ENSG00000240682	ISY1	0.0755794	0.2759	0.824941	0.389683	0.29223	0.196696	Not Significant	Not Significant
ENSG00000115993	TRAK2	-0.0338817	0.114238	0.825188	0.0143262	0.11369	0.93633	Not Significant	Not Significant
ENSG00000105483	CARD8	-0.0462303	0.163033	0.825194	-0.0610406	0.16157	0.781641	Not Significant	Not Significant
ENSG00000196188	CTSE	0.0636965	0.227511	0.825364	0.101764	0.224268	0.718834	Not Significant	Not Significant
ENSG00000217130	AL139100.2	0.0664689	0.236535	0.825499	-0.355759	0.246113	0.178494	Not Significant	Not Significant
ENSG00000172465	TCEAL1	0.0861494	0.439866	0.825597	-0.222017	0.445758	0.515683	Not Significant	Not Significant
ENSG00000188738	FSIP2	0.063094	0.223951	0.8264	-0.00895939	0.219772	0.975723	Not Significant	Not Significant
ENSG00000175193	PARL	-0.0499057	0.178006	0.8264	0.158524	0.177241	0.469256	Not Significant	Not Significant
ENSG00000153201	RANBP2	0.0569463	0.19792	0.8264	0.204731	0.198078	0.387168	Not Significant	Not Significant
ENSG00000145337	PYURF	0.0304223	0.10144	0.826563	-0.043822	0.101104	0.75778	Not Significant	Not Significant
ENSG00000182310	SPACA6	-0.0676333	0.24855	0.826724	-0.0778722	0.243965	0.803682	Not Significant	Not Significant
ENSG00000146112	PPP1R18	0.0722296	0.267876	0.82675	-0.356723	0.280141	0.221504	Not Significant	Not Significant
ENSG00000035681	NSMAF	0.0309843	0.0932572	0.827099	0.00683527	0.0929068	0.952618	Not Significant	Not Significant
ENSG00000140157	NIPA2	0.032872	0.128724	0.827291	0.137537	0.128552	0.419655	Not Significant	Not Significant
ENSG00000196793	ZNF239	0.0813267	0.332688	0.827425	0.21077	0.33369	0.549381	Not Significant	Not Significant
ENSG00000119401	TRIM32	-0.0804699	0.447169	0.827493	-0.139405	0.429873	0.679734	Not Significant	Not Significant
ENSG00000185065	AC000068.1	0.0617923	0.220938	0.827493	0.161513	0.219498	0.544826	Not Significant	Not Significant
ENSG00000164128	NPY1R	-0.0589031	0.212543	0.827524	-1.05237	0.23757	1.06398e-05	Not Significant	Not Significant
ENSG00000153187	HNRNPU	0.0343696	0.130068	0.827838	0.364327	0.131606	0.0125621	Not Significant	Not Significant
ENSG00000083099	LYRM2	-0.0409551	0.142298	0.828093	-0.0765586	0.141437	0.686123	Not Significant	Not Significant
ENSG00000213639	PPP1CB	0.0849173	0.348714	0.828289	-0.584086	0.423806	0.113302	Not Significant	Not Significant
ENSG00000057252	SOAT1	-0.0289699	0.108806	0.828385	0.215403	0.108688	0.0829458	Not Significant	Not Significant
ENSG00000162105	SHANK2	-0.0633455	0.234889	0.828445	-3.70061	0.294246	2.38447e-35	Not Significant	Downregulated
ENSG00000068305	MEF2A	0.0583279	0.205813	0.828699	0.159932	0.204672	0.521657	Not Significant	Not Significant
ENSG00000100592	DAAM1	0.0407752	0.139628	0.828837	0.695546	0.143635	3.35192e-06	Not Significant	Not Significant
ENSG00000272599	AC016394.3	0.0472571	0.16437	0.829452	-0.104161	0.163698	0.61011	Not Significant	Not Significant
ENSG00000065534	MYLK	-0.0558214	0.203777	0.829527	-1.49439	0.220994	2.39189e-11	Not Significant	Downregulated
ENSG00000148082	SHC3	0.0637942	0.232999	0.829537	0.0775886	0.229125	0.797934	Not Significant	Not Significant
ENSG00000003509	NDUFAF7	0.0265427	0.0905742	0.829538	-0.0361946	0.0904252	0.775975	Not Significant	Not Significant
ENSG00000167720	SRR	0.0474855	0.165798	0.829538	-0.241811	0.167387	0.214409	Not Significant	Not Significant
ENSG00000177463	NR2C2	-0.0362756	0.125641	0.829808	-0.0869997	0.12503	0.57507	Not Significant	Not Significant
ENSG00000198237	AC131392.1	0.0537512	0.176778	0.829952	-0.613974	0.185908	0.00159802	Not Significant	Not Significant
ENSG00000125351	UPF3B	0.0755862	0.309453	0.829952	1.24401	0.377652	0.000540532	Not Significant	Not Significant
ENSG00000197728	RPS26	0.0318526	0.108545	0.830336	0.121896	0.108265	0.372468	Not Significant	Not Significant
ENSG00000176542	USF3	0.0522112	0.18134	0.830433	0.0105014	0.17909	0.970532	Not Significant	Not Significant
ENSG00000260528	FAM157C	0.0810548	0.339129	0.830485	-0.0872077	0.327701	0.812951	Not Significant	Not Significant
ENSG00000089163	SIRT4	0.0605887	0.21998	0.830485	0.4746	0.230071	0.0504125	Not Significant	Not Significant
ENSG00000242352	FAM91A3P	0.0627086	0.230431	0.830653	0.327	0.235259	0.204753	Not Significant	Not Significant
ENSG00000185298	CCDC137	0.0815265	0.459615	0.8311	0.272634	0.488873	0.41903	Not Significant	Not Significant
ENSG00000225151	GOLGA2P7	-0.0638612	0.250332	0.831256	-0.448107	0.266409	0.102897	Not Significant	Not Significant
ENSG00000140463	BBS4	0.0494082	0.177432	0.831281	0.27249	0.178832	0.184921	Not Significant	Not Significant
ENSG00000163634	THOC7	0.0410628	0.140282	0.831281	0.388879	0.142268	0.0132483	Not Significant	Not Significant
ENSG00000257853	MED15P1	0.0695912	0.268995	0.831281	-0.0440074	0.26287	0.898437	Not Significant	Not Significant
ENSG00000057935	MTA3	0.0341178	0.126783	0.831281	-0.155856	0.126717	0.316621	Not Significant	Not Significant
ENSG00000188878	FBF1	0.0362233	0.124842	0.831281	-0.0426708	0.124344	0.81003	Not Significant	Not Significant
ENSG00000196642	RABL6	0.0393327	0.128044	0.831281	0.61712	0.130927	7.11011e-06	Not Significant	Not Significant
ENSG00000256124	LINC01152	0.0693936	0.266404	0.831516	-1.87988	0.319757	3.80146e-09	Not Significant	Downregulated
ENSG00000160439	RDH13	-0.0430187	0.152744	0.831728	-2.11319	0.16885	4.19907e-35	Not Significant	Downregulated
ENSG00000060140	STYK1	0.0436864	0.153335	0.831769	-0.588444	0.159797	0.000474993	Not Significant	Not Significant
ENSG00000139343	SNRPF	-0.0377331	0.127745	0.8318	-0.0527677	0.127132	0.757001	Not Significant	Not Significant
ENSG00000124508	BTN2A2	-0.0682382	0.266994	0.83188	0.100229	0.261441	0.757847	Not Significant	Not Significant
ENSG00000275630	AC004816.2	0.0731065	0.285356	0.831982	-0.730998	0.337906	0.022911	Not Significant	Not Significant
ENSG00000156535	CD109	-0.0419497	0.149267	0.832182	-1.18708	0.156114	8.38392e-14	Not Significant	Downregulated
ENSG00000269927	AC004817.3	0.0562324	0.204213	0.832293	0.226472	0.204723	0.344723	Not Significant	Not Significant
ENSG00000140992	PDPK1	0.0490336	0.211719	0.832326	-0.182988	0.211712	0.473411	Not Significant	Not Significant
ENSG00000126243	LRFN3	-0.0615722	0.2324	0.832326	0.0961377	0.228582	0.744227	Not Significant	Not Significant
ENSG00000011198	ABHD5	-0.0325042	0.114006	0.832326	0.0147905	0.113462	0.933603	Not Significant	Not Significant
ENSG00000154175	ABI3BP	-0.0635009	0.241823	0.832582	-0.458445	0.259123	0.0877921	Not Significant	Not Significant
ENSG00000253227	AC090192.2	0.0517296	0.185769	0.83268	-1.06345	0.201781	2.13988e-07	Not Significant	Downregulated
ENSG00000172270	BSG	0.0513239	0.182393	0.832683	0.562439	0.190454	0.00509096	Not Significant	Not Significant
ENSG00000102996	MMP15	-0.0450766	0.159706	0.833069	0.641826	0.165404	0.000203097	Not Significant	Not Significant
ENSG00000167792	NDUFV1	-0.0572862	0.214759	0.833253	0.107268	0.212137	0.693507	Not Significant	Not Significant
ENSG00000224078	SNHG14	-0.0332231	0.115562	0.833323	0.360207	0.116493	0.00501964	Not Significant	Not Significant
ENSG00000242247	ARFGAP3	-0.0294735	0.112457	0.833503	0.331622	0.112928	0.00656056	Not Significant	Not Significant
ENSG00000177738	AC025171.1	-0.0635569	0.24456	0.833611	-0.33224	0.253307	0.222525	Not Significant	Not Significant
ENSG00000140575	IQGAP1	-0.0519487	0.192113	0.833754	-0.0310229	0.189481	0.907985	Not Significant	Not Significant
ENSG00000267322	SNHG22	-0.0693739	0.275738	0.83412	0.136011	0.270726	0.671588	Not Significant	Not Significant
ENSG00000143761	ARF1	0.0680917	0.259828	0.83412	-0.278373	0.265098	0.334601	Not Significant	Not Significant
ENSG00000104936	DMPK	0.0420601	0.149632	0.834366	-0.123948	0.149619	0.511116	Not Significant	Not Significant
ENSG00000124302	CHST8	0.0636012	0.240758	0.834659	-1.85519	0.293203	2.68279e-10	Not Significant	Downregulated
ENSG00000154222	CC2D1B	0.0415736	0.147421	0.834659	0.703765	0.15235	9.09464e-06	Not Significant	Not Significant
ENSG00000094914	AAAS	0.0284946	0.099266	0.835062	-0.0177426	0.0989406	0.905751	Not Significant	Not Significant
ENSG00000120925	RNF170	0.0483437	0.174704	0.835062	-0.645336	0.184078	0.000715531	Not Significant	Not Significant
ENSG00000146063	TRIM41	-0.0522559	0.194969	0.835071	-0.317428	0.198651	0.1527	Not Significant	Not Significant
ENSG00000286319	AL135978.2	-0.0607818	0.232929	0.835071	-0.146331	0.231237	0.600263	Not Significant	Not Significant
ENSG00000205559	CHKB-DT	-0.059787	0.228176	0.835282	-0.0853155	0.224842	0.768746	Not Significant	Not Significant
ENSG00000226571	AL592429.2	-0.0704473	0.286098	0.835317	-0.287198	0.295426	0.355932	Not Significant	Not Significant
ENSG00000099942	CRKL	0.0239226	0.0725335	0.835317	0.0253285	0.0723906	0.816056	Not Significant	Not Significant
ENSG00000145912	NHP2	-0.0360683	0.126958	0.835384	0.319767	0.127938	0.0262932	Not Significant	Not Significant
ENSG00000287839	AL353807.5	-0.0604066	0.233139	0.83539	-1.27084	0.267249	1.9353e-06	Not Significant	Downregulated
ENSG00000258028	AL135878.1	0.0647573	0.248203	0.835416	0.323626	0.254787	0.24071	Not Significant	Not Significant
ENSG00000108061	SHOC2	-0.0290957	0.108813	0.83544	0.0407387	0.10828	0.777724	Not Significant	Not Significant
ENSG00000004866	ST7	0.0271448	0.0953365	0.835504	-0.0933301	0.0953	0.447232	Not Significant	Not Significant
ENSG00000138382	METTL5	0.0400551	0.137219	0.835567	-0.00124587	0.136162	0.988085	Not Significant	Not Significant
ENSG00000174547	MRPL11	0.0412938	0.130934	0.835837	-0.230232	0.131324	0.118535	Not Significant	Not Significant
ENSG00000215472	RPL17-C18orf32	0.0517291	0.541482	0.836199	0.0451823	0.491111	0.849426	Not Significant	Not Significant
ENSG00000164754	RAD21	0.0292757	0.108534	0.83651	0.28884	0.108987	0.01912	Not Significant	Not Significant
ENSG00000103043	VAC14	-0.0430692	0.173829	0.836524	0.263086	0.174941	0.195383	Not Significant	Not Significant
ENSG00000128694	OSGEPL1	-0.0389963	0.14645	0.836553	-0.39509	0.149352	0.0159581	Not Significant	Not Significant
ENSG00000085377	PREP	0.0595889	0.224884	0.836553	0.306072	0.229593	0.229386	Not Significant	Not Significant
ENSG00000279095	AC243964.4	-0.0438289	0.542062	0.836553	0.0213214	0.489796	0.931924	Not Significant	Not Significant
ENSG00000123179	EBPL	-0.0680266	0.275889	0.836553	-0.0992226	0.269886	0.761143	Not Significant	Not Significant
ENSG00000111325	OGFOD2	0.0373759	0.13326	0.836553	-0.15985	0.133264	0.327987	Not Significant	Not Significant
ENSG00000174744	BRMS1	0.0440657	0.151358	0.836593	0.00833841	0.150062	0.973038	Not Significant	Not Significant
ENSG00000239887	C1orf226	-0.0772088	0.345081	0.836593	0.0501814	0.329973	0.899578	Not Significant	Not Significant
ENSG00000281344	HELLPAR	0.0668617	0.258604	0.836593	-0.0709039	0.25282	0.82553	Not Significant	Not Significant
ENSG00000154945	ANKRD40	0.0210587	0.0734141	0.836682	-0.0430481	0.0732967	0.668892	Not Significant	Not Significant
ENSG00000127585	FBXL16	0.0563522	0.211992	0.836713	0.162972	0.210528	0.525464	Not Significant	Not Significant
ENSG00000089154	GCN1	-0.0359272	0.130533	0.836719	-0.115297	0.129861	0.524149	Not Significant	Not Significant
ENSG00000231113	AL035587.1	-0.0468557	0.173324	0.836799	-0.283855	0.176845	0.159731	Not Significant	Not Significant
ENSG00000102580	DNAJC3	-0.0302017	0.125038	0.836799	0.191998	0.124905	0.201039	Not Significant	Not Significant
ENSG00000259856	RAB43P1	-0.051701	0.194944	0.836799	0.0985087	0.192571	0.69451	Not Significant	Not Significant
ENSG00000204301	NOTCH4	0.0635169	0.519808	0.836799	-0.209898	0.532002	0.363243	Not Significant	Not Significant
ENSG00000251363	LINC02315	0.0393387	0.142516	0.836799	0.217156	0.142335	0.197151	Not Significant	Not Significant
ENSG00000074201	CLNS1A	0.0591311	0.241942	0.836799	0.236639	0.243817	0.388617	Not Significant	Not Significant
ENSG00000130997	POLN	0.0776015	0.335424	0.836799	-0.460143	0.380396	0.183353	Not Significant	Not Significant
ENSG00000198951	NAGA	0.0362253	0.123854	0.836799	0.629801	0.126319	1.54465e-06	Not Significant	Not Significant
ENSG00000268350	FAM156A	-0.052694	0.199684	0.83681	-0.115926	0.198044	0.643692	Not Significant	Not Significant
ENSG00000253873	PCDHGA11	0.0751382	0.320027	0.837754	2.19149	0.382603	8.01732e-09	Not Significant	Upregulated
ENSG00000154608	CEP170P1	-0.0671795	0.273805	0.837754	0.221793	0.275008	0.470988	Not Significant	Not Significant
ENSG00000054267	ARID4B	0.0584944	0.227974	0.837783	0.201663	0.228193	0.449544	Not Significant	Not Significant
ENSG00000134852	CLOCK	-0.0338398	0.123495	0.837898	0.137903	0.123024	0.384277	Not Significant	Not Significant
ENSG00000170161	AL512625.1	-0.0775279	0.356653	0.837898	0.0701449	0.341158	0.856121	Not Significant	Not Significant
ENSG00000148773	MKI67	-0.0622741	0.235756	0.837898	0.116575	0.232458	0.680709	Not Significant	Not Significant
ENSG00000136930	PSMB7	0.0188841	0.0959617	0.837923	-0.149609	0.0960141	0.194787	Not Significant	Not Significant
ENSG00000128394	APOBEC3F	0.0565528	0.214508	0.838085	-0.821267	0.235746	0.000573999	Not Significant	Not Significant
ENSG00000162775	RBM15	0.0450567	0.164709	0.838122	0.0202094	0.1631	0.935972	Not Significant	Not Significant
ENSG00000134255	CEPT1	-0.036226	0.133217	0.838143	0.187897	0.133116	0.25149	Not Significant	Not Significant
ENSG00000149782	PLCB3	-0.0292568	0.151559	0.838545	0.0928541	0.1506	0.641079	Not Significant	Not Significant
ENSG00000185049	NELFA	-0.0377702	0.141607	0.838907	-0.0627466	0.1407	0.731999	Not Significant	Not Significant
ENSG00000176946	THAP4	-0.038253	0.117998	0.838907	-0.0773142	0.117456	0.665576	Not Significant	Not Significant
ENSG00000184270	H2AC21	0.0491822	0.183123	0.839098	0.708404	0.193337	0.000399953	Not Significant	Not Significant
ENSG00000286075	AC009412.1	-0.0342506	0.121879	0.839098	-0.400317	0.123296	0.00379567	Not Significant	Not Significant
ENSG00000250021	ARPIN-AP3S2	-0.0523867	0.524207	0.83933	-0.13169	0.499828	0.554677	Not Significant	Not Significant
ENSG00000287861	AL137001.2	0.0483936	0.181043	0.839377	-0.424977	0.186879	0.0358468	Not Significant	Not Significant
ENSG00000187118	CMC1	-0.0473603	0.17996	0.839407	-0.0740258	0.178115	0.75272	Not Significant	Not Significant
ENSG00000112110	MRPL18	-0.0392645	0.151251	0.839407	0.0545946	0.150042	0.799848	Not Significant	Not Significant
ENSG00000140534	TICRR	-0.0320088	0.137976	0.839936	0.0225951	0.136852	0.905935	Not Significant	Not Significant
ENSG00000113595	TRIM23	-0.0210401	0.082802	0.839977	-0.292927	0.0831239	0.00151536	Not Significant	Not Significant
ENSG00000163138	PACRGL	-0.0445497	0.171855	0.840217	-0.0491634	0.170125	0.83319	Not Significant	Not Significant
ENSG00000115942	ORC2	0.0316231	0.115191	0.840217	-0.320449	0.116088	0.0131976	Not Significant	Not Significant
ENSG00000184307	ZDHHC23	0.0319015	0.103115	0.840217	-1.19216	0.105996	2.17044e-28	Not Significant	Downregulated
ENSG00000213614	HEXA	-0.0408054	0.170996	0.840264	-0.0216872	0.169205	0.929393	Not Significant	Not Significant
ENSG00000167131	CCDC103	-0.0688693	0.292145	0.840264	-0.366554	0.310885	0.240955	Not Significant	Not Significant
ENSG00000065833	ME1	-0.0406669	0.152637	0.840264	0.0637008	0.15144	0.760522	Not Significant	Not Significant
ENSG00000106211	HSPB1	0.0278415	0.0987657	0.840784	-0.573754	0.100256	4.4419e-08	Not Significant	Not Significant
ENSG00000119707	RBM25	0.0383087	0.134519	0.841138	0.257331	0.134983	0.0976684	Not Significant	Not Significant
ENSG00000130479	MAP1S	-0.0424215	0.178553	0.841138	0.147832	0.177782	0.514037	Not Significant	Not Significant
ENSG00000138386	NAB1	-0.0602371	0.228118	0.841703	-0.615427	0.246423	0.0146368	Not Significant	Not Significant
ENSG00000171570	RAB4B-EGLN2	0.0394102	0.551041	0.841951	-0.135045	0.533748	0.0851647	Not Significant	Not Significant
ENSG00000148334	PTGES2	-0.0413267	0.181195	0.841951	1.05631	0.192295	5.89241e-08	Not Significant	Upregulated
ENSG00000112837	TBX18	0.0314799	0.115728	0.841951	0.0847599	0.115266	0.578028	Not Significant	Not Significant
ENSG00000243181	AC087343.1	0.0618834	0.248096	0.841951	-0.0238464	0.243319	0.943185	Not Significant	Not Significant
ENSG00000087448	KLHL42	0.0416913	0.155896	0.841951	-0.483623	0.160258	0.00472229	Not Significant	Not Significant
ENSG00000231074	HCG18	-0.0512093	0.202233	0.842392	-0.381302	0.208654	0.0928445	Not Significant	Not Significant
ENSG00000182534	MXRA7	-0.0750014	0.392739	0.843102	-0.199706	0.391593	0.576706	Not Significant	Not Significant
ENSG00000215784	FAM72D	0.0363015	0.135973	0.843118	0.267958	0.136604	0.0941296	Not Significant	Not Significant
ENSG00000009413	REV3L	0.0571739	0.22157	0.843192	0.353202	0.227852	0.15454	Not Significant	Not Significant
ENSG00000104915	STX10	-0.0345065	0.12834	0.843287	-0.174622	0.128336	0.261694	Not Significant	Not Significant
ENSG00000146410	MTFR2	0.037475	0.140694	0.843519	0.0294566	0.139758	0.890415	Not Significant	Not Significant
ENSG00000133065	SLC41A1	0.0378203	0.12315	0.843561	0.290829	0.1237	0.0400396	Not Significant	Not Significant
ENSG00000143252	SDHC	0.0377445	0.142295	0.843561	-0.202094	0.142475	0.233175	Not Significant	Not Significant
ENSG00000047936	ROS1	-0.0365426	0.136237	0.843642	-1.60369	0.142967	2.15158e-28	Not Significant	Downregulated
ENSG00000111364	DDX55	0.0246798	0.0918357	0.843651	0.295091	0.091914	0.00388081	Not Significant	Not Significant
ENSG00000114650	SCAP	-0.0266768	0.100471	0.843856	-0.115371	0.100253	0.35983	Not Significant	Not Significant
ENSG00000230629	RPS23P8	-0.0362897	0.138817	0.843856	0.0385923	0.137862	0.848012	Not Significant	Not Significant
ENSG00000091409	ITGA6	0.0471402	0.25152	0.844164	-0.295266	0.258134	0.292363	Not Significant	Not Significant
ENSG00000224660	SH3BP5-AS1	0.0791415	0.434074	0.844401	-0.219425	0.439883	0.524026	Not Significant	Not Significant
ENSG00000272779	AC245060.4	0.0354187	0.133387	0.844553	0.113727	0.132812	0.502802	Not Significant	Not Significant
ENSG00000169118	CSNK1G1	-0.0266187	0.100368	0.844764	-0.0655237	0.100082	0.625404	Not Significant	Not Significant
ENSG00000135835	KIAA1614	-0.0555343	0.225479	0.844785	-0.246412	0.228037	0.342648	Not Significant	Not Significant
ENSG00000121900	TMEM54	0.0398364	0.150583	0.844854	-0.125883	0.150051	0.510083	Not Significant	Not Significant
ENSG00000123562	MORF4L2	-0.0280779	0.106316	0.845109	0.346288	0.106993	0.00334458	Not Significant	Not Significant
ENSG00000105647	PIK3R2	-0.0395592	0.159411	0.845159	-0.105789	0.158488	0.603407	Not Significant	Not Significant
ENSG00000250159	AC106791.1	0.0774855	0.435095	0.84519	-0.0709787	0.408307	0.849188	Not Significant	Not Significant
ENSG00000253797	UTP14C	0.0651821	0.511355	0.84519	-0.0642264	0.469545	0.812753	Not Significant	Not Significant
ENSG00000164134	NAA15	-0.0381829	0.14968	0.845249	0.328501	0.151381	0.0513029	Not Significant	Not Significant
ENSG00000146143	PRIM2	-0.035461	0.122897	0.845249	0.555049	0.125167	2.31924e-05	Not Significant	Not Significant
ENSG00000285779	AL358472.7	-0.0151087	0.559251	0.845249	-0.0539068	0.512853	2.10026e-12	Not Significant	Not Significant
ENSG00000146242	TPBG	0.0244885	0.0920618	0.845541	0.179935	0.091986	0.0969993	Not Significant	Not Significant
ENSG00000183208	GDPGP1	-0.0692187	0.471071	0.845576	-0.022393	0.43404	0.946634	Not Significant	Not Significant
ENSG00000125037	EMC3	-0.0298727	0.110406	0.845858	-0.0146943	0.109908	0.933392	Not Significant	Not Significant
ENSG00000233515	LINC01518	-0.0392601	0.146806	0.845858	-0.413994	0.150703	0.0114305	Not Significant	Not Significant
ENSG00000127616	SMARCA4	0.0418805	0.161106	0.845858	0.156064	0.160541	0.436048	Not Significant	Not Significant
ENSG00000090006	LTBP4	-0.0423898	0.168775	0.845858	0.0615549	0.167141	0.792868	Not Significant	Not Significant
ENSG00000144161	ZC3H8	-0.0487414	0.195086	0.845858	0.116371	0.193198	0.63567	Not Significant	Not Significant
ENSG00000186260	MRTFB	-0.0696309	0.469506	0.845858	0.0113627	0.432232	0.983765	Not Significant	Not Significant
ENSG00000110871	COQ5	0.0389063	0.13102	0.845858	-0.054225	0.130423	0.764625	Not Significant	Not Significant
ENSG00000114757	PEX5L	0.0690028	0.299581	0.845858	-0.185248	0.299016	0.571493	Not Significant	Not Significant
ENSG00000006757	PNPLA4	-0.0491865	0.198123	0.845999	-0.420329	0.205539	0.0579125	Not Significant	Not Significant
ENSG00000122863	CHST3	0.0390357	0.137212	0.846066	0.455496	0.139696	0.0027967	Not Significant	Not Significant
ENSG00000054965	FAM168A	-0.0614949	0.263305	0.846066	0.0104016	0.256348	0.978218	Not Significant	Not Significant
ENSG00000196449	YRDC	-0.0339898	0.132198	0.846402	0.727812	0.13581	2.45606e-07	Not Significant	Not Significant
ENSG00000163931	TKT	0.0235984	0.083805	0.846478	0.179843	0.08376	0.0671946	Not Significant	Not Significant
ENSG00000158985	CDC42SE2	0.0746941	0.415843	0.846704	0.154826	0.405357	0.663797	Not Significant	Not Significant
ENSG00000280693	SH3PXD2A-AS1	-0.0733585	0.390338	0.846753	-3.15847	0.561592	1.13986e-08	Not Significant	Downregulated
ENSG00000105176	URI1	-0.0353982	0.135755	0.846788	0.000329989	0.13483	0.999247	Not Significant	Not Significant
ENSG00000177144	NUDT4B	0.0438826	0.171791	0.846793	0.219804	0.171817	0.279543	Not Significant	Not Significant
ENSG00000105618	PRPF31	0.0261521	0.0987931	0.846841	-0.240195	0.0990293	0.033856	Not Significant	Not Significant
ENSG00000033800	PIAS1	0.0198359	0.116322	0.847025	-0.0899294	0.116029	0.579763	Not Significant	Not Significant
ENSG00000136944	LMX1B	0.0740246	0.346732	0.847113	-0.337455	0.372954	0.329325	Not Significant	Not Significant
ENSG00000186812	ZNF397	0.0650919	0.276564	0.847281	-0.392714	0.294062	0.190124	Not Significant	Not Significant
ENSG00000164252	AGGF1	0.0423318	0.164961	0.847281	-0.00634161	0.16329	0.978162	Not Significant	Not Significant
ENSG00000121022	COPS5	0.04343	0.164073	0.847433	0.213855	0.164213	0.260787	Not Significant	Not Significant
ENSG00000006638	TBXA2R	0.0515134	0.207081	0.847484	0.259658	0.208668	0.277543	Not Significant	Not Significant
ENSG00000141568	FOXK2	0.0416796	0.157654	0.847513	-0.291631	0.159136	0.107227	Not Significant	Not Significant
ENSG00000146701	MDH2	-0.02706	0.0753249	0.847712	0.212227	0.075468	0.014627	Not Significant	Not Significant
ENSG00000223802	CERS1	0.0766923	0.425385	0.847712	-3.26604	0.691255	9.64823e-07	Not Significant	Downregulated
ENSG00000242474	AC093627.5	-0.0536018	0.222702	0.847712	-1.02196	0.248031	3.94749e-05	Not Significant	Not Significant
ENSG00000006695	COX10	-0.0383668	0.148093	0.847974	-0.177339	0.148065	0.319292	Not Significant	Not Significant
ENSG00000065135	GNAI3	-0.028563	0.111009	0.84809	0.173981	0.110914	0.192244	Not Significant	Not Significant
ENSG00000281026	N4BP2L2-IT2	-0.0490323	0.200074	0.848271	0.305028	0.202395	0.180361	Not Significant	Not Significant
ENSG00000140950	MEAK7	0.0411515	0.164207	0.848392	0.472673	0.168776	0.00956966	Not Significant	Not Significant
ENSG00000204344	STK19	0.0377705	0.147255	0.848471	-0.149719	0.147545	0.418222	Not Significant	Not Significant
ENSG00000188033	ZNF490	-0.0700157	0.452578	0.848563	0.00611871	0.419197	0.99107	Not Significant	Not Significant
ENSG00000219529	AP000580.1	-0.0324667	0.127303	0.848782	0.0120468	0.126584	0.950279	Not Significant	Not Significant
ENSG00000146802	TMEM168	-0.0490445	0.190592	0.848977	0.310778	0.193603	0.158118	Not Significant	Not Significant
ENSG00000175395	ZNF25	0.0545323	0.224448	0.849532	1.17478	0.244967	1.82152e-06	Not Significant	Upregulated
ENSG00000164088	PPM1M	0.0364812	0.142864	0.849975	-0.529555	0.147002	0.000707288	Not Significant	Not Significant
ENSG00000136156	ITM2B	-0.0268834	0.12461	0.8501	0.230196	0.124697	0.114785	Not Significant	Not Significant
ENSG00000121542	SEC22A	0.0429691	0.171052	0.850144	-0.230033	0.171765	0.257443	Not Significant	Not Significant
ENSG00000285872	AC007240.3	-0.0601158	0.262802	0.85025	-0.969276	0.311693	0.00139181	Not Significant	Not Significant
ENSG00000012061	ERCC1	-0.0249546	0.0978878	0.850401	-0.0912682	0.0976453	0.469416	Not Significant	Not Significant
ENSG00000164849	GPR146	-0.0687268	0.31123	0.85063	-0.1788	0.309383	0.591606	Not Significant	Not Significant
ENSG00000168939	SPRY3	-0.0595248	0.259914	0.850724	0.0926796	0.254417	0.772993	Not Significant	Not Significant
ENSG00000123836	PFKFB2	-0.0268606	0.095231	0.850844	-0.181806	0.0952459	0.125521	Not Significant	Not Significant
ENSG00000233608	TWIST2	-0.0335641	0.134308	0.850929	-1.74179	0.145662	3.86774e-32	Not Significant	Downregulated
ENSG00000235703	LINC00894	0.0643389	0.283512	0.850929	-0.0840662	0.27744	0.804692	Not Significant	Not Significant
ENSG00000258667	HIF1A-AS3	-0.0647593	0.295307	0.850929	0.0264962	0.285447	0.945314	Not Significant	Not Significant
ENSG00000159433	STARD9	0.055847	0.231471	0.851054	0.0313428	0.2267	0.919513	Not Significant	Not Significant
ENSG00000008128	CDK11A	0.0579838	0.244428	0.851184	0.274802	0.248375	0.319265	Not Significant	Not Significant
ENSG00000263072	ZNF213-AS1	0.0464761	0.188372	0.851233	-0.403578	0.194566	0.0566261	Not Significant	Not Significant
ENSG00000215769	ARHGAP27P1-BPTFP1-KPNA2P3	0.0704323	0.328523	0.85146	-0.336733	0.349919	0.318626	Not Significant	Not Significant
ENSG00000260103	AC012435.2	0.0682583	0.314311	0.851625	0.0319884	0.302925	0.935807	Not Significant	Not Significant
ENSG00000198843	SELENOT	-0.0598698	0.26715	0.851644	0.189476	0.266487	0.536624	Not Significant	Not Significant
ENSG00000080573	COL5A3	-0.0600997	0.266222	0.851668	0.980162	0.304354	0.0010027	Not Significant	Not Significant
ENSG00000253729	PRKDC	-0.0432938	0.179139	0.851728	0.24921	0.180267	0.234532	Not Significant	Not Significant
ENSG00000270580	AC139256.3	-0.0677016	0.325616	0.851794	-0.283231	0.337838	0.399354	Not Significant	Not Significant
ENSG00000174516	PELI3	0.0604376	0.261213	0.85197	0.344386	0.271661	0.231649	Not Significant	Not Significant
ENSG00000127837	AAMP	0.0339743	0.13333	0.852098	-0.0736309	0.132585	0.697876	Not Significant	Not Significant
ENSG00000074211	PPP2R2C	-0.0549093	0.238809	0.852103	-0.337366	0.246462	0.204959	Not Significant	Not Significant
ENSG00000232931	LINC00342	-0.0623772	0.282795	0.852103	0.129206	0.277375	0.694153	Not Significant	Not Significant
ENSG00000164022	AIMP1	0.0340759	0.136183	0.852226	0.243113	0.136595	0.126162	Not Significant	Not Significant
ENSG00000125726	CD70	0.029198	0.114759	0.852334	-1.04313	0.118269	5.92727e-18	Not Significant	Downregulated
ENSG00000141367	CLTC	0.00112332	0.11539	0.852358	-0.0255603	0.114774	0.747613	Not Significant	Not Significant
ENSG00000168394	TAP1	-0.0335101	0.135857	0.852889	-0.468027	0.13868	0.00170717	Not Significant	Not Significant
ENSG00000083844	ZNF264	0.061868	0.503385	0.853105	-0.353389	0.617583	0.204482	Not Significant	Not Significant
ENSG00000278948	AL031587.5	-0.0415286	0.178612	0.853217	0.55655	0.185587	0.00450937	Not Significant	Not Significant
ENSG00000139618	BRCA2	0.0489289	0.277424	0.853778	0.493217	0.304166	0.0995145	Not Significant	Not Significant
ENSG00000115541	HSPE1	0.029109	0.120784	0.854022	0.233403	0.120978	0.096364	Not Significant	Not Significant
ENSG00000127870	RNF6	0.0339747	0.137006	0.85426	0.388794	0.138908	0.011076	Not Significant	Not Significant
ENSG00000258741	H2AZ2P1	-0.0474262	0.20473	0.855079	-0.0527683	0.201885	0.848749	Not Significant	Not Significant
ENSG00000176771	NCKAP5	0.072117	0.368065	0.855136	-0.0937864	0.353909	0.801959	Not Significant	Not Significant
ENSG00000104472	CHRAC1	-0.0594964	0.271775	0.855136	0.127139	0.26738	0.692516	Not Significant	Not Significant
ENSG00000214176	PLEKHM1P1	-0.0480471	0.207183	0.855385	-0.315422	0.211698	0.180585	Not Significant	Not Significant
ENSG00000175215	CTDSP2	0.0248838	0.11923	0.855744	0.267623	0.119715	0.0490405	Not Significant	Not Significant
ENSG00000164347	GFM2	0.0254201	0.101803	0.855913	0.328567	0.102303	0.00370418	Not Significant	Not Significant
ENSG00000132600	PRMT7	-0.0341746	0.141264	0.855913	0.283773	0.142125	0.0805952	Not Significant	Not Significant
ENSG00000089248	ERP29	0.022133	0.15457	0.855913	0.303266	0.156363	0.0874116	Not Significant	Not Significant
ENSG00000118518	RNF146	0.0536275	0.229369	0.855924	-0.2902	0.2341	0.263777	Not Significant	Not Significant
ENSG00000142534	RPS11	0.0334655	0.135819	0.85602	0.0611477	0.134983	0.744493	Not Significant	Not Significant
ENSG00000101751	POLI	-0.0391023	0.164796	0.85613	0.00972484	0.163159	0.970326	Not Significant	Not Significant
ENSG00000146282	RARS2	-0.0274419	0.112208	0.85613	0.0173127	0.111707	0.9203	Not Significant	Not Significant
ENSG00000182379	NXPH4	0.0525389	0.226788	0.856735	-0.0507964	0.222841	0.865156	Not Significant	Not Significant
ENSG00000151247	EIF4E	-0.0258179	0.109093	0.856827	-0.118443	0.108812	0.387833	Not Significant	Not Significant
ENSG00000100092	SH3BP1	-0.0426365	0.183118	0.856994	0.582076	0.191237	0.00378889	Not Significant	Not Significant
ENSG00000149970	CNKSR2	-0.0366559	0.16637	0.857182	1.01818	0.17329	8.96825e-09	Not Significant	Upregulated
ENSG00000089159	PXN	-0.0387795	0.168412	0.857321	0.384702	0.171833	0.0418749	Not Significant	Not Significant
ENSG00000116095	PLEKHA3	0.0265825	0.0874994	0.857396	0.122257	0.0872215	0.255737	Not Significant	Not Significant
ENSG00000130150	MOSPD2	-0.0319026	0.130022	0.857424	0.232028	0.130031	0.126368	Not Significant	Not Significant
ENSG00000198346	ZNF813	0.0519145	0.22465	0.85745	-0.402935	0.23429	0.107575	Not Significant	Not Significant
ENSG00000227725	GCOM2	0.055541	0.246319	0.857586	0.0562351	0.241608	0.861546	Not Significant	Not Significant
ENSG00000153165	RGPD3	0.0686614	0.462026	0.857947	0.101158	0.43587	0.768706	Not Significant	Not Significant
ENSG00000149260	CAPN5	-0.0362642	0.154557	0.858082	-0.0514246	0.153339	0.811259	Not Significant	Not Significant
ENSG00000105676	ARMC6	-0.0493825	0.218393	0.858082	0.43007	0.227603	0.070658	Not Significant	Not Significant
ENSG00000135976	ANKRD36	0.0435044	0.147151	0.858378	0.0579323	0.146105	0.776973	Not Significant	Not Significant
ENSG00000100330	MTMR3	-0.0298687	0.132971	0.858562	0.33409	0.134062	0.0244467	Not Significant	Not Significant
ENSG00000163214	DHX57	0.0191231	0.116079	0.85871	-0.115375	0.115922	0.437455	Not Significant	Not Significant
ENSG00000131013	PPIL4	0.0442518	0.147962	0.858748	0.0906738	0.14681	0.640871	Not Significant	Not Significant
ENSG00000258555	SPECC1L-ADORA2A	-0.0493681	0.520395	0.858895	0.171399	0.512907	0.468925	Not Significant	Not Significant
ENSG00000164938	TP53INP1	0.0295333	0.122022	0.85904	0.0263985	0.121408	0.886228	Not Significant	Not Significant
ENSG00000174106	LEMD3	0.0232611	0.0953757	0.859192	0.0227991	0.095077	0.872429	Not Significant	Not Significant
ENSG00000135678	CPM	-0.039229	0.170392	0.860782	-0.240057	0.171942	0.226694	Not Significant	Not Significant
ENSG00000011422	PLAUR	-0.0252783	0.106482	0.861534	-0.0362136	0.106061	0.807531	Not Significant	Not Significant
ENSG00000228060	PABPC4-AS1	0.0574394	0.269974	0.86156	0.181628	0.268678	0.555696	Not Significant	Not Significant
ENSG00000186166	CCDC84	-0.0268756	0.114097	0.862135	-0.377695	0.115495	0.00283227	Not Significant	Not Significant
ENSG00000164342	TLR3	0.0584525	0.269985	0.86217	-1.85756	0.315489	3.65266e-09	Not Significant	Downregulated
ENSG00000126756	UXT	-0.0314023	0.134521	0.862185	-0.335647	0.135913	0.0267894	Not Significant	Not Significant
ENSG00000163923	RPL39L	-0.0385506	0.197034	0.863119	-0.31798	0.200654	0.156345	Not Significant	Not Significant
ENSG00000162576	MXRA8	-0.038029	0.166626	0.86329	-0.737204	0.17483	4.56075e-05	Not Significant	Not Significant
ENSG00000189367	KIAA0408	0.0629697	0.306335	0.863312	-0.175437	0.304575	0.596792	Not Significant	Not Significant
ENSG00000186468	RPS23	-0.0288978	0.139584	0.863974	-0.11866	0.138885	0.503373	Not Significant	Not Significant
ENSG00000170577	SIX2	-0.0467689	0.213502	0.863984	-0.514043	0.227052	0.0304082	Not Significant	Not Significant
ENSG00000120694	HSPH1	0.0338957	0.153596	0.863984	0.112936	0.152861	0.578833	Not Significant	Not Significant
ENSG00000254198	AC113191.1	0.0275978	0.117209	0.86414	-0.179271	0.117427	0.203046	Not Significant	Not Significant
ENSG00000196511	TPK1	-0.0405559	0.181288	0.864154	0.316521	0.183475	0.124789	Not Significant	Not Significant
ENSG00000142528	ZNF473	0.0468265	0.288404	0.864586	-0.0547436	0.279991	0.874431	Not Significant	Not Significant
ENSG00000105875	WDR91	0.0281765	0.120156	0.864586	0.0119999	0.119733	0.948282	Not Significant	Not Significant
ENSG00000090097	PCBP4	-0.0360442	0.160005	0.864856	0.0391537	0.158528	0.864099	Not Significant	Not Significant
ENSG00000107438	PDLIM1	-0.0301811	0.126201	0.864979	0.0458891	0.125554	0.813072	Not Significant	Not Significant
ENSG00000159352	PSMD4	-0.0218578	0.0949358	0.864979	-0.160068	0.0948536	0.159014	Not Significant	Not Significant
ENSG00000060237	WNK1	0.043086	0.259641	0.864979	0.242412	0.261877	0.383347	Not Significant	Not Significant
ENSG00000228395	AL356481.1	-0.0420599	0.189511	0.865013	0.203265	0.189229	0.369227	Not Significant	Not Significant
ENSG00000280193	AC132219.2	-0.0595942	0.294666	0.865174	-0.270517	0.303096	0.39631	Not Significant	Not Significant
ENSG00000104833	TUBB4A	-0.0436164	0.198397	0.865174	-0.309244	0.202491	0.16553	Not Significant	Not Significant
ENSG00000091137	SLC26A4	0.0508073	0.23248	0.865219	-0.825349	0.263251	0.00171369	Not Significant	Not Significant
ENSG00000261052	SULT1A3	-0.0630008	0.33238	0.865237	0.0279499	0.318801	0.945314	Not Significant	Not Significant
ENSG00000183298	RPSAP19	0.0316217	0.136111	0.865237	-0.0389487	0.135254	0.841109	Not Significant	Not Significant
ENSG00000181610	MRPS23	-0.0335991	0.116449	0.8654	-0.0415991	0.115936	0.823055	Not Significant	Not Significant
ENSG00000077380	DYNC1I2	0.0261357	0.10879	0.865423	-0.153245	0.10863	0.252186	Not Significant	Not Significant
ENSG00000105193	RPS16	-0.0516803	0.258549	0.865438	-0.00149042	0.252177	0.99465	Not Significant	Not Significant
ENSG00000144741	SLC25A26	0.0316051	0.136812	0.866008	0.11643	0.136218	0.50716	Not Significant	Not Significant
ENSG00000272335	AC093297.2	0.0492864	0.226778	0.866262	0.188216	0.226143	0.483644	Not Significant	Not Significant
ENSG00000167721	TSR1	0.0184536	0.0802864	0.866323	0.246542	0.0803722	0.00649353	Not Significant	Not Significant
ENSG00000285533	RELA-DT	-0.0493688	0.233059	0.866479	-0.289085	0.238876	0.274356	Not Significant	Not Significant
ENSG00000184983	NDUFA6	0.0347493	0.152906	0.866532	0.81263	0.159132	6.56909e-07	Not Significant	Not Significant
ENSG00000183495	EP400	-0.0384233	0.17716	0.866692	0.145486	0.176302	0.521087	Not Significant	Not Significant
ENSG00000142632	ARHGEF19	-0.0575891	0.240859	0.866692	0.114284	0.237279	0.688712	Not Significant	Not Significant
ENSG00000231822	AC019097.1	-0.0610341	0.320743	0.866844	-0.0896152	0.311367	0.803759	Not Significant	Not Significant
ENSG00000285728	AC098484.4	0.0499503	0.233034	0.867565	0.375689	0.24139	0.147433	Not Significant	Not Significant
ENSG00000135631	RAB11FIP5	-0.0318597	0.151155	0.867686	0.157576	0.15069	0.401106	Not Significant	Not Significant
ENSG00000128965	CHAC1	0.0269186	0.119134	0.867984	1.35488	0.121441	4.78701e-28	Not Significant	Upregulated
ENSG00000139675	HNRNPA1L2	0.0634637	0.471674	0.868012	-0.201956	0.474437	0.520337	Not Significant	Not Significant
ENSG00000196497	IPO4	0.0322477	0.134002	0.868012	-0.191559	0.134131	0.232529	Not Significant	Not Significant
ENSG00000174791	RIN1	-0.0385952	0.176912	0.868403	-0.16601	0.176555	0.440594	Not Significant	Not Significant
ENSG00000276550	HERC2P2	-0.0413642	0.191606	0.868403	-0.035657	0.189091	0.893407	Not Significant	Not Significant
ENSG00000279864	AC124864.3	0.0261711	0.114605	0.868544	0.256168	0.114746	0.0572306	Not Significant	Not Significant
ENSG00000243943	ZNF512	-0.0258164	0.115091	0.868544	-0.567133	0.117379	4.54393e-06	Not Significant	Not Significant
ENSG00000234618	RPSAP9	0.0326111	0.136597	0.869036	-0.104884	0.136167	0.552047	Not Significant	Not Significant
ENSG00000127054	INTS11	0.0212396	0.0927695	0.869297	-0.00636682	0.092525	0.965429	Not Significant	Not Significant
ENSG00000159200	RCAN1	-0.0611354	0.367474	0.869333	0.608885	0.461857	0.109928	Not Significant	Not Significant
ENSG00000126062	TMEM115	-0.0286578	0.125997	0.869436	-0.171645	0.125874	0.257672	Not Significant	Not Significant
ENSG00000035403	VCL	-0.0292233	0.12053	0.870006	0.705732	0.123207	3.45794e-08	Not Significant	Not Significant
ENSG00000136504	KAT7	0.0509778	0.229479	0.870182	-0.0806591	0.225526	0.793822	Not Significant	Not Significant
ENSG00000166575	TMEM135	0.04157	0.193709	0.870269	0.121819	0.192083	0.615444	Not Significant	Not Significant
ENSG00000286473	AC133485.7	0.0625655	0.332996	0.870323	0.0136597	0.319356	0.974228	Not Significant	Not Significant
ENSG00000183098	GPC6	0.0260505	0.117922	0.870323	0.248536	0.118027	0.0589199	Not Significant	Not Significant
ENSG00000278987	AL031009.1	0.0572897	0.286866	0.870323	0.14893	0.282983	0.649146	Not Significant	Not Significant
ENSG00000124380	SNRNP27	-0.0453341	0.218637	0.870323	0.181287	0.217914	0.479223	Not Significant	Not Significant
ENSG00000165417	GTF2A1	-0.0222536	0.100339	0.870323	0.223495	0.100415	0.0544855	Not Significant	Not Significant
ENSG00000125447	GGA3	-0.0490348	0.242133	0.870816	-0.365545	0.252156	0.173674	Not Significant	Not Significant
ENSG00000113761	ZNF346	0.0488885	0.235003	0.870816	0.265723	0.238442	0.322584	Not Significant	Not Significant
ENSG00000156603	MED19	-0.0364586	0.172274	0.871029	0.368171	0.175602	0.0584315	Not Significant	Not Significant
ENSG00000196459	TRAPPC2	0.0598721	0.460994	0.871236	-0.120968	0.439837	0.713857	Not Significant	Not Significant
ENSG00000255455	AP003486.1	-0.0382013	0.17886	0.871236	-0.203093	0.179622	0.339945	Not Significant	Not Significant
ENSG00000274827	LINC01297	0.0431528	0.200256	0.871236	-0.207378	0.200797	0.383762	Not Significant	Not Significant
ENSG00000166016	ABTB2	-0.0611329	0.343357	0.871333	0.278697	0.355076	0.42145	Not Significant	Not Significant
ENSG00000080561	MID2	0.0260837	0.117078	0.871665	-0.133833	0.117337	0.361349	Not Significant	Not Significant
ENSG00000254473	AL354920.1	0.0593389	0.310473	0.871725	-0.232386	0.315677	0.482865	Not Significant	Not Significant
ENSG00000129484	PARP2	0.019596	0.0883748	0.871725	0.218177	0.0883809	0.0317635	Not Significant	Not Significant
ENSG00000160867	FGFR4	0.0335487	0.155957	0.871751	-0.303926	0.157803	0.0892105	Not Significant	Not Significant
ENSG00000075539	FRYL	-0.0284699	0.145615	0.871792	0.367247	0.147714	0.0256658	Not Significant	Not Significant
ENSG00000108509	CAMTA2	-0.0425943	0.205508	0.871792	0.13833	0.203593	0.584892	Not Significant	Not Significant
ENSG00000268262	AC011445.1	-0.0586017	0.462093	0.871984	-0.902229	0.94549	0.0572834	Not Significant	Not Significant
ENSG00000224271	AL117329.1	0.0368311	0.169053	0.873042	0.210837	0.169158	0.29371	Not Significant	Not Significant
ENSG00000136002	ARHGEF4	-0.0548916	0.290008	0.873239	-1.73053	0.356215	8.09993e-07	Not Significant	Downregulated
ENSG00000149600	COMMD7	-0.0390372	0.186935	0.873268	0.434403	0.192881	0.0372946	Not Significant	Not Significant
ENSG00000226803	ZNF451-AS1	0.0519125	0.25845	0.873268	0.56385	0.281993	0.0463632	Not Significant	Not Significant
ENSG00000005302	MSL3	-0.0255282	0.118395	0.873997	0.0892132	0.117896	0.565402	Not Significant	Not Significant
ENSG00000167635	ZNF146	-0.0604976	0.408278	0.874001	-0.624837	0.562987	0.117421	Not Significant	Not Significant
ENSG00000063241	ISOC2	-0.0339656	0.163125	0.874696	-0.675974	0.170296	0.000136459	Not Significant	Not Significant
ENSG00000138798	EGF	0.0333497	0.156346	0.874696	-1.15832	0.166653	8.97338e-12	Not Significant	Downregulated
ENSG00000156017	CARNMT1	0.0215216	0.0983221	0.875548	0.121689	0.0981115	0.320551	Not Significant	Not Significant
ENSG00000115042	FAHD2A	-0.0251889	0.122033	0.876032	-0.0092164	0.121391	0.955501	Not Significant	Not Significant
ENSG00000189308	LIN54	-0.0189087	0.0890095	0.876038	-0.0947696	0.0888602	0.40418	Not Significant	Not Significant
ENSG00000120948	TARDBP	-0.0345424	0.163777	0.876038	-0.0326514	0.162231	0.893567	Not Significant	Not Significant
ENSG00000137500	CCDC90B	0.0252482	0.116595	0.876195	-0.637978	0.11937	3.13677e-07	Not Significant	Not Significant
ENSG00000259169	GNRHR2P1	0.0340978	0.15997	0.876195	-0.157291	0.160458	0.428131	Not Significant	Not Significant
ENSG00000285827	AP001267.5	0.0555063	0.291849	0.876199	-0.0473026	0.283609	0.895113	Not Significant	Not Significant
ENSG00000143379	SETDB1	-0.0211257	0.0996221	0.876199	-0.0230764	0.0992124	0.889454	Not Significant	Not Significant
ENSG00000159905	ZNF221	-0.0406951	0.195624	0.876561	0.240412	0.196563	0.29454	Not Significant	Not Significant
ENSG00000160703	NLRX1	0.0287398	0.138389	0.877038	-0.483935	0.14228	0.00153825	Not Significant	Not Significant
ENSG00000092820	EZR	0.0230757	0.100261	0.877064	-0.0124519	0.0999045	0.924106	Not Significant	Not Significant
ENSG00000250299	MRPS31P4	-0.051985	0.277936	0.877068	0.0664696	0.270711	0.848601	Not Significant	Not Significant
ENSG00000279092	AC025678.3	0.0560234	0.300382	0.877231	0.370003	0.318554	0.245983	Not Significant	Not Significant
ENSG00000280800	FP671120.7	0.0512875	0.260252	0.877464	-0.224934	0.262102	0.442977	Not Significant	Not Significant
ENSG00000279331	RBM12B-AS1	0.0488964	0.247814	0.877585	0.157543	0.245725	0.590447	Not Significant	Not Significant
ENSG00000133114	GPALPP1	0.0340857	0.164865	0.877671	-0.207963	0.165406	0.289041	Not Significant	Not Significant
ENSG00000100418	DESI1	0.0187555	0.0882186	0.877893	1.1436	0.0890876	1.28268e-36	Not Significant	Upregulated
ENSG00000286699	AC084198.4	0.0536766	0.282574	0.877893	-0.511665	0.316649	0.0976876	Not Significant	Not Significant
ENSG00000226054	MEMO1P1	-0.0544636	0.301167	0.878217	0.23558	0.304484	0.470119	Not Significant	Not Significant
ENSG00000144566	RAB5A	-0.047166	0.233255	0.878346	-0.0577646	0.229137	0.853569	Not Significant	Not Significant
ENSG00000274099	ABCB10P1	-0.0511385	0.27424	0.878608	0.0150763	0.266404	0.968188	Not Significant	Not Significant
ENSG00000272578	AP000347.1	-0.0544723	0.310423	0.878608	-0.76235	0.375668	0.02679	Not Significant	Not Significant
ENSG00000160972	PPP1R16A	-0.0231788	0.153281	0.878732	-0.243519	0.153698	0.181096	Not Significant	Not Significant
ENSG00000279390	AF127577.6	0.0494239	0.255317	0.878804	0.30229	0.261015	0.286612	Not Significant	Not Significant
ENSG00000206562	METTL6	0.0259887	0.123325	0.878804	-0.108396	0.123023	0.493061	Not Significant	Not Significant
ENSG00000223658	C1GALT1C1L	0.0372347	0.180609	0.878804	-0.325715	0.184136	0.113641	Not Significant	Not Significant
ENSG00000057294	PKP2	-0.0305748	0.143337	0.879317	0.0421867	0.142389	0.857369	Not Significant	Not Significant
ENSG00000280739	EIF1B-AS1	0.0541185	0.291201	0.879317	-0.272826	0.300275	0.38975	Not Significant	Not Significant
ENSG00000233223	AC016876.2	-0.0337437	0.168206	0.879317	-0.741348	0.177717	5.42896e-05	Not Significant	Not Significant
ENSG00000267500	ZNF887P	0.0516748	0.272201	0.879403	-0.2268	0.275664	0.457685	Not Significant	Not Significant
ENSG00000112984	KIF20A	-0.0292052	0.140172	0.879411	-0.0289274	0.139123	0.90676	Not Significant	Not Significant
ENSG00000069345	DNAJA2	0.0251332	0.119455	0.879671	0.332044	0.120344	0.0133154	Not Significant	Not Significant
ENSG00000172667	ZMAT3	0.0187026	0.087842	0.879925	-0.139287	0.0877767	0.187346	Not Significant	Not Significant
ENSG00000010244	ZNF207	0.023451	0.127487	0.880099	0.0211755	0.126845	0.912649	Not Significant	Not Significant
ENSG00000124120	TTPAL	0.0584034	0.455147	0.880151	0.298863	0.498582	0.378868	Not Significant	Not Significant
ENSG00000232445	EMSLR	-0.0342654	0.543322	0.880151	4.73941	2.54812	0.00275322	Not Significant	Not Significant
ENSG00000198799	LRIG2	0.0263957	0.122189	0.880637	0.157976	0.12195	0.314043	Not Significant	Not Significant
ENSG00000213742	ZNF337-AS1	0.0606046	0.372447	0.880715	0.29504	0.393023	0.408192	Not Significant	Not Significant
ENSG00000028203	VEZT	0.0341548	0.166045	0.880715	-0.115858	0.165074	0.581488	Not Significant	Not Significant
ENSG00000272872	AP000525.1	0.0416708	0.210826	0.880806	0.216723	0.211384	0.384705	Not Significant	Not Significant
ENSG00000197279	ZNF165	-0.0469024	0.253685	0.880904	-0.723666	0.286891	0.0108116	Not Significant	Not Significant
ENSG00000239389	PCDHA13	0.0569702	0.327714	0.881829	0.186117	0.326098	0.589695	Not Significant	Not Significant
ENSG00000168481	LGI3	-0.0545475	0.322616	0.88202	-2.18522	0.427153	1.89546e-07	Not Significant	Downregulated
ENSG00000131459	GFPT2	0.0279367	0.136372	0.882198	-1.35795	0.142873	8.9382e-21	Not Significant	Downregulated
ENSG00000259305	ZHX1-C8orf76	-0.0449228	0.239914	0.882206	0.561168	0.258296	0.0334823	Not Significant	Not Significant
ENSG00000005436	GCFC2	0.0268963	0.12151	0.882308	0.201515	0.121399	0.153111	Not Significant	Not Significant
ENSG00000145012	LPP	0.0456836	0.244712	0.882465	-0.142884	0.24229	0.62222	Not Significant	Not Significant
ENSG00000096968	JAK2	0.018538	0.103896	0.88254	-0.265505	0.104669	0.0252863	Not Significant	Not Significant
ENSG00000127526	SLC35E1	-0.0158042	0.104271	0.88254	0.208696	0.104159	0.0865394	Not Significant	Not Significant
ENSG00000161970	RPL26	-0.0455362	0.248591	0.882574	-0.0125986	0.2429	0.96848	Not Significant	Not Significant
ENSG00000197620	CXorf40A	0.0347278	0.173146	0.882614	-0.105839	0.172184	0.625594	Not Significant	Not Significant
ENSG00000154582	ELOC	-0.0316897	0.159662	0.882747	0.0497638	0.158252	0.823599	Not Significant	Not Significant
ENSG00000136149	RPL13AP25	0.031497	0.156015	0.883184	0.163847	0.15557	0.393631	Not Significant	Not Significant
ENSG00000125107	CNOT1	0.0307141	0.125332	0.883277	0.167927	0.125192	0.285542	Not Significant	Not Significant
ENSG00000138670	RASGEF1B	-0.0536731	0.31711	0.883555	0.172823	0.313849	0.612143	Not Significant	Not Significant
ENSG00000268509	AC026202.3	-0.0502431	0.284362	0.883555	-0.0165847	0.276011	0.963011	Not Significant	Not Significant
ENSG00000150433	TMEM218	-0.0410471	0.229933	0.884113	-0.20677	0.230689	0.441603	Not Significant	Not Significant
ENSG00000278129	ZNF8	0.0305382	0.152597	0.884113	-0.934962	0.160775	1.42802e-08	Not Significant	Not Significant
ENSG00000141542	RAB40B	0.0315785	0.159589	0.885077	-1.02995	0.170978	3.69699e-09	Not Significant	Downregulated
ENSG00000242282	AC108488.1	0.0521669	0.29363	0.885167	-1.0216	0.36131	0.00284784	Not Significant	Not Significant
ENSG00000227110	LMCD1-AS1	0.0448108	0.238899	0.885167	-0.0929114	0.235927	0.755348	Not Significant	Not Significant
ENSG00000224631	RPS27AP16	-0.0257387	0.131015	0.885171	-0.0662063	0.130348	0.708867	Not Significant	Not Significant
ENSG00000162520	SYNC	0.0345354	0.181527	0.885171	-0.113716	0.180532	0.62095	Not Significant	Not Significant
ENSG00000185753	CXorf38	-0.0224061	0.113152	0.885171	0.325095	0.113571	0.0100492	Not Significant	Not Significant
ENSG00000131504	DIAPH1	-0.0247975	0.125656	0.885171	-0.183456	0.12561	0.223249	Not Significant	Not Significant
ENSG00000072657	TRHDE	-0.0239145	0.121858	0.885457	-1.08972	0.126009	3.92667e-17	Not Significant	Downregulated
ENSG00000115361	ACADL	0.0411982	0.218078	0.885539	-0.321049	0.225532	0.196918	Not Significant	Not Significant
ENSG00000126861	OMG	0.0498501	0.276865	0.885539	-0.161376	0.27519	0.608734	Not Significant	Not Significant
ENSG00000133193	FAM104A	-0.0179365	0.0935541	0.886002	0.0780752	0.0932977	0.527987	Not Significant	Not Significant
ENSG00000137055	PLAA	0.0229303	0.114408	0.886499	0.0243245	0.113901	0.89514	Not Significant	Not Significant
ENSG00000003056	M6PR	0.0598252	0.393539	0.886499	0.0979108	0.376959	0.800332	Not Significant	Not Significant
ENSG00000151967	SCHIP1	0.0460246	0.246262	0.88667	0.203565	0.246588	0.478406	Not Significant	Not Significant
ENSG00000227934	AL732414.1	0.0445706	0.241643	0.886718	0.392496	0.251762	0.141585	Not Significant	Not Significant
ENSG00000269902	AC234772.2	0.0397364	0.210361	0.886793	-0.209292	0.212116	0.401262	Not Significant	Not Significant
ENSG00000247121	AC009126.1	0.043143	0.232283	0.886919	-0.396247	0.244765	0.127172	Not Significant	Not Significant
ENSG00000184574	LPAR5	-0.0486582	0.263112	0.886923	0.372039	0.275741	0.197763	Not Significant	Not Significant
ENSG00000139168	ZCRB1	-0.0201633	0.103669	0.887025	-0.0858509	0.103375	0.525464	Not Significant	Not Significant
ENSG00000099622	CIRBP	-0.0449773	0.256997	0.887025	-0.0245207	0.250794	0.941849	Not Significant	Not Significant
ENSG00000101079	NDRG3	0.0250671	0.1446	0.887129	-0.0653768	0.143718	0.738263	Not Significant	Not Significant
ENSG00000163466	ARPC2	0.0202099	0.128946	0.887331	0.310873	0.12987	0.0337444	Not Significant	Not Significant
ENSG00000276853	AC026124.2	0.0459883	0.257626	0.887367	-0.326517	0.268878	0.25342	Not Significant	Not Significant
ENSG00000172375	C2CD2L	-0.0249766	0.128772	0.887446	0.571043	0.130542	3.44578e-05	Not Significant	Not Significant
ENSG00000072849	DERL2	-0.0276453	0.148893	0.88745	-0.30137	0.150381	0.0772441	Not Significant	Not Significant
ENSG00000072818	ACAP1	0.0287702	0.151457	0.887504	-0.492554	0.157094	0.00343781	Not Significant	Not Significant
ENSG00000131263	RLIM	-0.0176547	0.0917219	0.887599	0.0957019	0.0915041	0.416579	Not Significant	Not Significant
ENSG00000213790	OLA1P1	0.0398447	0.212513	0.887609	-0.0383424	0.209312	0.894887	Not Significant	Not Significant
ENSG00000110900	TSPAN11	0.0430444	0.232093	0.887631	-3.08717	0.27013	1.16491e-29	Not Significant	Downregulated
ENSG00000214114	MYCBP	-0.0323567	0.172514	0.887884	0.341919	0.175396	0.080895	Not Significant	Not Significant
ENSG00000199753	SNORD104	0.0415102	0.220552	0.888346	0.130294	0.218303	0.631931	Not Significant	Not Significant
ENSG00000168906	MAT2A	0.0314717	0.109082	0.888942	0.08169	0.108446	0.544701	Not Significant	Not Significant
ENSG00000101204	CHRNA4	0.0403507	0.217333	0.888982	0.056594	0.213906	0.848124	Not Significant	Not Significant
ENSG00000024526	DEPDC1	-0.0221463	0.120399	0.889365	0.38631	0.121575	0.00352867	Not Significant	Not Significant
ENSG00000095539	SEMA4G	-0.0430134	0.244781	0.889365	-0.071953	0.240364	0.817126	Not Significant	Not Significant
ENSG00000144158	AL078621.1	0.0419623	0.229861	0.889365	-0.0595852	0.226156	0.84242	Not Significant	Not Significant
ENSG00000144724	PTPRG	0.0274876	0.206294	0.88939	0.61167	0.219695	0.00717343	Not Significant	Not Significant
ENSG00000072682	P4HA2	-0.0167561	0.09233	0.889516	-0.702153	0.0938401	4.92573e-13	Not Significant	Not Significant
ENSG00000204410	MSH5	-0.0286579	0.149604	0.889623	-0.853405	0.156868	1.2558e-07	Not Significant	Not Significant
ENSG00000243789	JMJD7	-0.0516458	0.450879	0.889723	-0.116877	0.430684	0.729831	Not Significant	Not Significant
ENSG00000135637	CCDC142	0.0321705	0.231909	0.889813	-0.141761	0.230514	0.611363	Not Significant	Not Significant
ENSG00000119596	YLPM1	0.0324357	0.149564	0.889956	0.304209	0.150812	0.0746411	Not Significant	Not Significant
ENSG00000051341	POLQ	0.0265852	0.142993	0.890023	-0.189523	0.143066	0.265905	Not Significant	Not Significant
ENSG00000116237	ICMT	0.0449122	0.250502	0.890085	-0.0433289	0.244978	0.893908	Not Significant	Not Significant
ENSG00000144935	TRPC1	0.0316402	0.166617	0.890185	-1.42107	0.178703	4.48419e-15	Not Significant	Downregulated
ENSG00000263272	AC004148.1	0.0370019	0.200558	0.890185	0.28126	0.202753	0.221912	Not Significant	Not Significant
ENSG00000100883	SRP54	-0.0239971	0.113051	0.890471	0.880544	0.115309	6.85355e-14	Not Significant	Not Significant
ENSG00000032444	PNPLA6	0.0265715	0.137468	0.890637	0.114508	0.136857	0.516961	Not Significant	Not Significant
ENSG00000109062	SLC9A3R1	-0.0531129	0.375787	0.89069	0.104076	0.362829	0.79039	Not Significant	Not Significant
ENSG00000224358	TMCO1-AS1	0.0456871	0.262807	0.891043	-0.216194	0.266463	0.470315	Not Significant	Not Significant
ENSG00000251350	LINC02475	-0.0473461	0.287494	0.891043	-0.78369	0.342012	0.0156891	Not Significant	Not Significant
ENSG00000126432	PRDX5	-0.0198481	0.10986	0.891238	-0.0950319	0.109512	0.500529	Not Significant	Not Significant
ENSG00000112701	SENP6	0.0256665	0.146351	0.891238	0.231055	0.146773	0.180355	Not Significant	Not Significant
ENSG00000163539	CLASP2	-0.0284884	0.119962	0.891238	-0.0705041	0.119463	0.679377	Not Significant	Not Significant
ENSG00000173114	LRRN3	0.0503568	0.304715	0.891345	0.186947	0.303169	0.573733	Not Significant	Not Significant
ENSG00000187531	SIRT7	0.0272312	0.134577	0.892109	-0.200326	0.134569	0.237017	Not Significant	Not Significant
ENSG00000236439	AC099336.2	0.0269702	0.143456	0.892141	-0.383027	0.146968	0.0177752	Not Significant	Not Significant
ENSG00000137877	SPTBN5	0.0516316	0.319728	0.892141	-0.28726	0.333408	0.388482	Not Significant	Not Significant
ENSG00000152117	AC073869.1	0.0514591	0.315195	0.892497	-0.0296861	0.303972	0.938011	Not Significant	Not Significant
ENSG00000167968	DNASE1L2	0.0418703	0.238802	0.893033	-0.232433	0.241976	0.399281	Not Significant	Not Significant
ENSG00000130382	MLLT1	0.0335365	0.180239	0.893033	0.321558	0.182862	0.118879	Not Significant	Not Significant
ENSG00000198590	C3orf35	-0.0377048	0.215888	0.893033	-0.136778	0.214807	0.604953	Not Significant	Not Significant
ENSG00000076513	ANKRD13A	0.0204136	0.101019	0.893078	-0.482805	0.10247	7.89734e-06	Not Significant	Not Significant
ENSG00000278603	AC245033.3	0.0545927	0.375671	0.893128	-0.123272	0.364883	0.735807	Not Significant	Not Significant
ENSG00000070669	ASNS	0.0209828	0.119097	0.893137	0.664852	0.121557	1.39798e-07	Not Significant	Not Significant
ENSG00000155275	TRMT44	0.0290149	0.1473	0.893242	0.102194	0.14631	0.572762	Not Significant	Not Significant
ENSG00000170364	SETMAR	0.0448645	0.259615	0.893242	-0.250389	0.263305	0.390468	Not Significant	Not Significant
ENSG00000186787	SPIN2B	-0.0451954	0.282204	0.893242	0.306353	0.291407	0.318671	Not Significant	Not Significant
ENSG00000163029	SMC6	0.0382063	0.214639	0.893252	0.309248	0.218901	0.202548	Not Significant	Not Significant
ENSG00000227540	AC016394.2	0.02959	0.161006	0.893252	-0.160339	0.161401	0.42111	Not Significant	Not Significant
ENSG00000121073	SLC35B1	0.0315902	0.138748	0.893284	-0.0953546	0.137857	0.607348	Not Significant	Not Significant
ENSG00000198185	ZNF334	-0.0440347	0.270626	0.893381	-2.42339	0.316227	2.32024e-14	Not Significant	Downregulated
ENSG00000151364	KCTD14	0.0205905	0.109826	0.893568	-0.0179372	0.10942	0.9132	Not Significant	Not Significant
ENSG00000075568	TMEM131	0.0355549	0.182423	0.893568	-0.0649689	0.180495	0.792682	Not Significant	Not Significant
ENSG00000271121	NUDT4P2	-0.0445647	0.272424	0.893568	0.297325	0.278796	0.319673	Not Significant	Not Significant
ENSG00000233321	LINC02669	-0.0427775	0.256977	0.893707	0.120346	0.252824	0.69808	Not Significant	Not Significant
ENSG00000277462	ZNF670	-0.0257079	0.143454	0.893886	-0.0667996	0.142619	0.731384	Not Significant	Not Significant
ENSG00000204315	FKBPL	-0.0189884	0.103588	0.893997	-0.420887	0.105004	0.000198372	Not Significant	Not Significant
ENSG00000091844	RGS17	0.0291335	0.161897	0.893997	-0.370617	0.16555	0.0443546	Not Significant	Not Significant
ENSG00000233822	H2BC15	0.0364182	0.187022	0.89406	0.891706	0.199284	1.35606e-05	Not Significant	Not Significant
ENSG00000138078	PREPL	0.0210715	0.114201	0.894117	-0.269376	0.114541	0.0388169	Not Significant	Not Significant
ENSG00000260910	LINC00565	0.0434603	0.258214	0.895152	0.0137715	0.252143	0.970011	Not Significant	Not Significant
ENSG00000143970	ASXL2	0.0425161	0.24686	0.895152	0.276098	0.250984	0.319292	Not Significant	Not Significant
ENSG00000046647	GEMIN8	0.0276799	0.152667	0.895298	-0.0704113	0.152037	0.732558	Not Significant	Not Significant
ENSG00000050426	LETMD1	-0.0195824	0.107275	0.895434	0.173055	0.107085	0.178261	Not Significant	Not Significant
ENSG00000218226	TATDN2P2	0.0256522	0.141469	0.895784	0.934806	0.145366	3.80583e-10	Not Significant	Not Significant
ENSG00000096093	EFHC1	0.0198128	0.110119	0.895845	0.671759	0.11185	8.63907e-09	Not Significant	Not Significant
ENSG00000188338	SLC38A3	-0.0429144	0.265741	0.896069	-0.295332	0.274836	0.316218	Not Significant	Not Significant
ENSG00000174891	RSRC1	-0.0221578	0.148485	0.896147	0.00720849	0.147357	0.975946	Not Significant	Not Significant
ENSG00000205334	LINC01460	0.0427818	0.258118	0.896688	-0.458504	0.281262	0.109262	Not Significant	Not Significant
ENSG00000266967	AARSD1	0.0433745	0.300162	0.896688	0.394143	0.323668	0.224163	Not Significant	Not Significant
ENSG00000271147	ARMCX5-GPRASP2	0.0289748	0.1619	0.896688	0.0596202	0.160549	0.790441	Not Significant	Not Significant
ENSG00000116017	ARID3A	0.017565	0.0960721	0.896869	0.274788	0.0960904	0.0110112	Not Significant	Not Significant
ENSG00000253626	EIF5AL1	0.0274043	0.153227	0.896944	0.410487	0.156046	0.0162473	Not Significant	Not Significant
ENSG00000168890	TMEM150A	0.0429727	0.259175	0.897157	0.15275	0.25666	0.615969	Not Significant	Not Significant
ENSG00000173681	BCLAF3	0.0376902	0.214113	0.897252	-0.127307	0.212515	0.630321	Not Significant	Not Significant
ENSG00000133985	TTC9	-0.0287485	0.167631	0.898291	0.619299	0.173534	0.000670258	Not Significant	Not Significant
ENSG00000228663	PSMD10P1	-0.0430267	0.273871	0.89844	0.244969	0.276192	0.421225	Not Significant	Not Significant
ENSG00000197937	ZNF347	0.0338939	0.190722	0.898485	-0.84047	0.204013	5.4364e-05	Not Significant	Not Significant
ENSG00000112343	TRIM38	0.027187	0.151624	0.898777	0.0630175	0.150482	0.762258	Not Significant	Not Significant
ENSG00000244021	AC093591.1	0.0327556	0.192834	0.898777	0.0445091	0.190629	0.870339	Not Significant	Not Significant
ENSG00000188895	MSL1	-0.0235718	0.134941	0.898888	-0.0112401	0.134068	0.948543	Not Significant	Not Significant
ENSG00000234287	AC099560.2	0.0234294	0.132193	0.899344	-0.260195	0.133657	0.0923186	Not Significant	Not Significant
ENSG00000166188	ZNF319	0.027665	0.157294	0.899448	-0.0695976	0.156387	0.743361	Not Significant	Not Significant
ENSG00000153140	CETN3	0.0349476	0.208448	0.899836	-0.0254818	0.205182	0.929765	Not Significant	Not Significant
ENSG00000143434	SEMA6C	-0.0407765	0.261038	0.900213	-0.515623	0.289011	0.0752363	Not Significant	Not Significant
ENSG00000102984	ZNF821	0.0266703	0.153339	0.900213	0.240384	0.153707	0.181142	Not Significant	Not Significant
ENSG00000173281	PPP1R3B	-0.0219689	0.12669	0.900261	0.187961	0.126526	0.214897	Not Significant	Not Significant
ENSG00000158417	EIF5B	-0.0418767	0.222323	0.900267	0.60976	0.239071	0.013353	Not Significant	Not Significant
ENSG00000186063	AIDA	-0.0488875	0.375966	0.900452	0.28161	0.394178	0.431953	Not Significant	Not Significant
ENSG00000183475	ASB7	0.0194611	0.109255	0.900452	-0.123604	0.109076	0.366102	Not Significant	Not Significant
ENSG00000272716	AL121658.1	0.0408578	0.252784	0.900452	0.275471	0.257145	0.331846	Not Significant	Not Significant
ENSG00000175213	ZNF408	-0.0271644	0.162886	0.901333	0.149476	0.162127	0.461253	Not Significant	Not Significant
ENSG00000279342	AP000866.6	-0.0485275	0.377869	0.901335	0.0915641	0.362609	0.810063	Not Significant	Not Significant
ENSG00000276248	AL442125.1	0.0469846	0.315919	0.901691	0.199454	0.315573	0.555155	Not Significant	Not Significant
ENSG00000166401	SERPINB8	-0.0358406	0.228992	0.901744	0.717525	0.249808	0.00465653	Not Significant	Not Significant
ENSG00000185565	LSAMP	-0.0298694	0.180892	0.901878	-0.0347404	0.178822	0.892055	Not Significant	Not Significant
ENSG00000109332	UBE2D3	0.0267794	0.147052	0.901878	0.186122	0.146945	0.296902	Not Significant	Not Significant
ENSG00000172348	RCAN2	-0.0287553	0.174486	0.90254	-1.32023	0.190904	9.46339e-12	Not Significant	Downregulated
ENSG00000278917	AC006213.6	0.0261246	0.145922	0.902689	-0.177504	0.146425	0.318914	Not Significant	Not Significant
ENSG00000104960	PTOV1	-0.0208703	0.123393	0.902689	-0.13516	0.123108	0.380797	Not Significant	Not Significant
ENSG00000124596	OARD1	-0.0299453	0.183465	0.902691	0.603655	0.192138	0.00274455	Not Significant	Not Significant
ENSG00000204160	ZDHHC18	0.0507512	0.44395	0.902707	0.0317167	0.414004	0.948878	Not Significant	Not Significant
ENSG00000136068	FLNB	-0.0251733	0.167637	0.903346	0.145862	0.167016	0.509187	Not Significant	Not Significant
ENSG00000136104	RNASEH2B	0.0235075	0.135604	0.903391	0.180471	0.135448	0.26944	Not Significant	Not Significant
ENSG00000151746	BICD1	-0.0170158	0.102883	0.90394	-0.405397	0.104028	0.000311075	Not Significant	Not Significant
ENSG00000172936	MYD88	0.0495204	0.375062	0.904285	0.125462	0.363958	0.733791	Not Significant	Not Significant
ENSG00000132507	EIF5A	-0.030019	0.110006	0.904352	0.307588	0.110534	0.00891862	Not Significant	Not Significant
ENSG00000249476	AC008467.1	-0.0443046	0.32373	0.904475	-0.758845	0.404743	0.0357928	Not Significant	Not Significant
ENSG00000258951	KRT18P7	-0.0401905	0.268811	0.904475	-0.0221548	0.26196	0.948933	Not Significant	Not Significant
ENSG00000079215	SLC1A3	-0.0319319	0.202028	0.904647	0.478062	0.211066	0.0333314	Not Significant	Not Significant
ENSG00000183172	SMDT1	-0.0201561	0.134179	0.904693	0.368491	0.135262	0.0142995	Not Significant	Not Significant
ENSG00000106785	TRIM14	0.0266103	0.161061	0.904791	-0.235971	0.161847	0.228169	Not Significant	Not Significant
ENSG00000102125	TAZ	0.0234121	0.139439	0.904791	0.104523	0.138722	0.562234	Not Significant	Not Significant
ENSG00000151834	GABRA2	-0.0241092	0.167128	0.905243	-0.0964124	0.165963	0.668001	Not Significant	Not Significant
ENSG00000245105	A2M-AS1	-0.0466621	0.414638	0.905447	-0.248741	0.430398	0.479117	Not Significant	Not Significant
ENSG00000165152	PGAP4	-0.0166305	0.100297	0.905515	-0.0658476	0.100053	0.622697	Not Significant	Not Significant
ENSG00000286416	AL442067.3	-0.0334481	0.217561	0.905605	-0.500049	0.233794	0.0405251	Not Significant	Not Significant
ENSG00000163053	SLC16A14	-0.0411963	0.286123	0.905605	-1.05273	0.346088	0.00146764	Not Significant	Not Significant
ENSG00000136451	VEZF1	-0.0142961	0.0942055	0.905605	-0.232291	0.0943722	0.030717	Not Significant	Not Significant
ENSG00000205639	MFSD2B	0.0373043	0.240238	0.905605	-0.186824	0.241439	0.50863	Not Significant	Not Significant
ENSG00000264853	AC011933.2	-0.0465034	0.371576	0.905605	0.0952019	0.357352	0.8017	Not Significant	Not Significant
ENSG00000099977	DDT	-0.0211167	0.111153	0.905972	0.428918	0.112392	0.000445403	Not Significant	Not Significant
ENSG00000160124	CCDC58	0.0293252	0.145394	0.905984	-0.0635975	0.144225	0.771434	Not Significant	Not Significant
ENSG00000074657	ZNF532	0.0350338	0.221375	0.906488	0.22829	0.223115	0.372435	Not Significant	Not Significant
ENSG00000125962	ARMCX5	0.0410974	0.490918	0.906649	0.0276952	0.4518	0.937461	Not Significant	Not Significant
ENSG00000118412	CASP8AP2	-0.037828	0.267161	0.906649	0.0975703	0.262053	0.765486	Not Significant	Not Significant
ENSG00000235238	SUMO2P1	0.0252738	0.154512	0.906671	-0.21027	0.155631	0.252178	Not Significant	Not Significant
ENSG00000124275	MTRR	-0.0375405	0.228804	0.906807	0.325416	0.234798	0.209261	Not Significant	Not Significant
ENSG00000179873	NLRP11	0.0275375	0.176184	0.906823	-0.778716	0.187002	5.19122e-05	Not Significant	Not Significant
ENSG00000286235	AL035461.4	0.0225704	0.559289	0.906823	-0.0538376	0.512799	0.0412819	Not Significant	Not Significant
ENSG00000259867	AC105411.1	-0.0366269	0.245641	0.906823	0.589201	0.266865	0.0280039	Not Significant	Not Significant
ENSG00000174442	ZWILCH	0.0196344	0.120045	0.906858	-0.06636	0.11946	0.696733	Not Significant	Not Significant
ENSG00000245205	EEF1A1P4	0.042597	0.293338	0.907005	0.242653	0.296997	0.448839	Not Significant	Not Significant
ENSG00000204186	ZDBF2	-0.0517165	0.394871	0.907227	0.0478744	0.373545	0.898861	Not Significant	Not Significant
ENSG00000165637	VDAC2	-0.0296224	0.190482	0.907227	0.852883	0.203342	4.04731e-05	Not Significant	Not Significant
ENSG00000085872	CHERP	0.0240867	0.151618	0.908755	0.17859	0.151366	0.341729	Not Significant	Not Significant
ENSG00000104043	ATP8B4	-0.0376949	0.262904	0.908866	-1.56335	0.312754	4.73069e-07	Not Significant	Downregulated
ENSG00000154556	SORBS2	-0.0403083	0.293827	0.908868	0.386497	0.312789	0.218581	Not Significant	Not Significant
ENSG00000116791	CRYZ	0.0185817	0.114233	0.908993	0.421658	0.115334	0.000736868	Not Significant	Not Significant
ENSG00000090661	CERS4	-0.0200804	0.126387	0.909002	-0.0630786	0.125863	0.71416	Not Significant	Not Significant
ENSG00000119777	TMEM214	-0.0265422	0.172228	0.909049	-0.179244	0.171978	0.403615	Not Significant	Not Significant
ENSG00000100916	BRMS1L	0.0366022	0.229507	0.909066	0.246223	0.231682	0.354055	Not Significant	Not Significant
ENSG00000207217	SNORA80D	0.0395086	0.269635	0.909382	-0.357243	0.286058	0.228343	Not Significant	Not Significant
ENSG00000101940	WDR13	-0.0275948	0.184131	0.909681	-0.100556	0.182511	0.668909	Not Significant	Not Significant
ENSG00000058272	PPP1R12A	-0.0392428	0.223336	0.909681	0.17365	0.222374	0.503373	Not Significant	Not Significant
ENSG00000092531	SNAP23	0.020734	0.128815	0.909984	-0.252883	0.129436	0.0901785	Not Significant	Not Significant
ENSG00000113356	POLR3G	-0.0452312	0.388331	0.910036	0.469874	0.46737	0.207383	Not Significant	Not Significant
ENSG00000213965	NUDT19	0.0166859	0.104268	0.910207	0.342802	0.104656	0.00273957	Not Significant	Not Significant
ENSG00000141499	WRAP53	-0.0201147	0.141544	0.910207	0.0923715	0.140745	0.618603	Not Significant	Not Significant
ENSG00000213625	LEPROT	0.0454192	0.472649	0.910207	0.365433	0.569452	0.264795	Not Significant	Not Significant
ENSG00000101972	STAG2	0.0232091	0.148606	0.91032	0.28851	0.149808	0.0927643	Not Significant	Not Significant
ENSG00000251503	CENPS-CORT	0.0468058	0.381338	0.910657	-0.252691	0.395044	0.476493	Not Significant	Not Significant
ENSG00000076382	SPAG5	0.0255531	0.160031	0.91074	-0.0209325	0.158561	0.923902	Not Significant	Not Significant
ENSG00000105393	BABAM1	0.0205944	0.128207	0.91074	-0.0350866	0.127496	0.84976	Not Significant	Not Significant
ENSG00000176720	BOK	0.0173063	0.0950544	0.910746	-0.416997	0.0958753	5.59364e-05	Not Significant	Not Significant
ENSG00000115760	BIRC6	-0.0113356	0.116335	0.91083	0.0930968	0.116032	0.54051	Not Significant	Not Significant
ENSG00000273760	AC245041.1	0.0373538	0.253941	0.91083	0.0541922	0.248437	0.868559	Not Significant	Not Significant
ENSG00000107929	LARP4B	0.0141368	0.0873276	0.911062	0.0496377	0.0871374	0.68077	Not Significant	Not Significant
ENSG00000157764	BRAF	-0.0205524	0.134096	0.911081	0.244281	0.134472	0.118206	Not Significant	Not Significant
ENSG00000178537	SLC25A20	-0.0231411	0.173579	0.911181	0.366967	0.176693	0.0656393	Not Significant	Not Significant
ENSG00000258289	CHURC1	-0.0305696	0.211257	0.911183	0.0215195	0.208026	0.948199	Not Significant	Not Significant
ENSG00000108107	RPL28	-0.0179335	0.108324	0.911189	-0.542163	0.110045	3.18192e-06	Not Significant	Not Significant
ENSG00000182718	ANXA2	0.0176678	0.111022	0.911323	-0.234042	0.111226	0.0688056	Not Significant	Not Significant
ENSG00000164733	CTSB	0.0197832	0.157963	0.911323	-0.359518	0.160583	0.0435128	Not Significant	Not Significant
ENSG00000161939	RNASEK-C17orf49	-0.043826	0.390437	0.911323	-0.0643373	0.37187	0.864848	Not Significant	Not Significant
ENSG00000277224	H2BC7	-0.0244094	0.176841	0.911341	0.406579	0.181475	0.0396458	Not Significant	Not Significant
ENSG00000068654	POLR1A	-0.0180918	0.159458	0.911341	0.24395	0.160161	0.190709	Not Significant	Not Significant
ENSG00000286156	AC026273.1	0.0304911	0.201369	0.911635	-0.77125	0.21815	0.000529287	Not Significant	Not Significant
ENSG00000168374	ARF4	-0.0357754	0.236895	0.912099	0.305662	0.242803	0.252947	Not Significant	Not Significant
ENSG00000153283	CD96	0.0400081	0.287479	0.912099	0.281355	0.294925	0.370654	Not Significant	Not Significant
ENSG00000125648	SLC25A23	-0.0282224	0.191626	0.912535	0.279683	0.193843	0.206775	Not Significant	Not Significant
ENSG00000136536	MARCHF7	0.0219309	0.153106	0.91255	-0.0518877	0.151938	0.805762	Not Significant	Not Significant
ENSG00000231767	AL136454.1	-0.0368199	0.272643	0.912761	0.0337133	0.265505	0.926312	Not Significant	Not Significant
ENSG00000189343	RPS2P46	-0.019967	0.140807	0.912761	-0.257316	0.141521	0.113255	Not Significant	Not Significant
ENSG00000226380	AC016831.1	0.02921	0.194315	0.912761	-0.104962	0.192963	0.667909	Not Significant	Not Significant
ENSG00000167004	PDIA3	-0.0191887	0.130462	0.913169	-0.293317	0.131333	0.0476864	Not Significant	Not Significant
ENSG00000285953	AC000120.4	0.0448696	0.364897	0.913169	-0.147615	0.358108	0.681666	Not Significant	Not Significant
ENSG00000099290	WASHC2A	-0.0207848	0.175767	0.913322	0.366121	0.1792	0.0658608	Not Significant	Not Significant
ENSG00000133612	AGAP3	0.0264644	0.176598	0.913708	0.801926	0.185318	2.59392e-05	Not Significant	Not Significant
ENSG00000188916	INSYN2A	-0.0313217	0.221917	0.913839	-0.357209	0.230388	0.152714	Not Significant	Not Significant
ENSG00000133138	TBC1D8B	0.0417984	0.314868	0.914084	0.786259	0.380584	0.024646	Not Significant	Not Significant
ENSG00000112293	GPLD1	0.0420463	0.31817	0.914084	-0.480765	0.360735	0.152554	Not Significant	Not Significant
ENSG00000198728	LDB1	-0.0215266	0.114775	0.914394	0.156209	0.114487	0.239384	Not Significant	Not Significant
ENSG00000068354	TBC1D25	0.0271079	0.182785	0.914958	-0.0149015	0.180663	0.950312	Not Significant	Not Significant
ENSG00000130529	TRPM4	0.0259237	0.169794	0.914989	0.143244	0.16893	0.497181	Not Significant	Not Significant
ENSG00000126453	BCL2L12	-0.0344358	0.257656	0.914989	0.296488	0.264365	0.302602	Not Significant	Not Significant
ENSG00000115677	HDLBP	0.0307037	0.179295	0.914989	-0.07733	0.177578	0.744227	Not Significant	Not Significant
ENSG00000072756	TRNT1	-0.0217005	0.148457	0.915011	-0.105531	0.147709	0.579572	Not Significant	Not Significant
ENSG00000116906	GNPAT	0.0179626	0.132708	0.915182	0.00966484	0.131937	0.970586	Not Significant	Not Significant
ENSG00000164588	HCN1	-0.0299881	0.213039	0.915537	2.20275	0.218535	2.11679e-23	Not Significant	Upregulated
ENSG00000281181	FP236383.5	0.0361843	0.258822	0.915781	-0.246148	0.262236	0.396306	Not Significant	Not Significant
ENSG00000213383	AC104297.1	-0.0343356	0.256952	0.916037	0.0941429	0.25187	0.767407	Not Significant	Not Significant
ENSG00000164051	CCDC51	0.0409054	0.355573	0.916133	0.0713819	0.341705	0.85116	Not Significant	Not Significant
ENSG00000051128	HOMER3	-0.0180879	0.125127	0.916352	-0.0837314	0.124603	0.613519	Not Significant	Not Significant
ENSG00000170310	STX8	-0.02529	0.163903	0.916503	-0.138784	0.16331	0.498393	Not Significant	Not Significant
ENSG00000187608	ISG15	0.0203714	0.13806	0.916852	-0.963105	0.143623	6.14723e-11	Not Significant	Not Significant
ENSG00000260857	AC018558.1	-0.0375045	0.29793	0.916931	-0.436865	0.328496	0.172541	Not Significant	Not Significant
ENSG00000104529	EEF1D	0.021607	0.139774	0.916946	0.14685	0.13946	0.410373	Not Significant	Not Significant
ENSG00000072778	ACADVL	-0.0206744	0.152622	0.916992	-0.437669	0.156011	0.00973032	Not Significant	Not Significant
ENSG00000124260	MAGEA10	-0.00758065	0.564776	0.917136	15.7544	3.45615	6.20554e-31	Not Significant	Upregulated
ENSG00000104880	ARHGEF18	0.0237912	0.159471	0.917566	0.195866	0.159492	0.309975	Not Significant	Not Significant
ENSG00000112715	VEGFA	0.0175854	0.113896	0.917657	1.09765	0.116035	1.91608e-20	Not Significant	Upregulated
ENSG00000254221	PCDHGB1	0.0400525	0.330402	0.917771	-0.72536	0.411084	0.0462412	Not Significant	Not Significant
ENSG00000204304	PBX2	-0.0361683	0.222237	0.917838	-0.682066	0.241632	0.00543785	Not Significant	Not Significant
ENSG00000115266	APC2	-0.0338751	0.261559	0.917881	0.250162	0.265088	0.395679	Not Significant	Not Significant
ENSG00000132591	ERAL1	-0.0236969	0.190829	0.917925	-0.143115	0.189673	0.543617	Not Significant	Not Significant
ENSG00000152284	TCF7L1	0.0389156	0.305593	0.918234	-0.250672	0.313798	0.44446	Not Significant	Not Significant
ENSG00000152256	PDK1	0.0173895	0.119144	0.918234	0.0449619	0.118583	0.791485	Not Significant	Not Significant
ENSG00000262454	MIR193BHG	-0.0390123	0.333618	0.918234	-0.623857	0.40704	0.0821651	Not Significant	Not Significant
ENSG00000213658	LAT	0.0243403	0.169518	0.918345	-0.921508	0.179972	5.96105e-07	Not Significant	Not Significant
ENSG00000105063	PPP6R1	0.0148043	0.122998	0.91849	-0.598202	0.125941	5.67487e-06	Not Significant	Not Significant
ENSG00000131584	ACAP3	-0.0167152	0.118158	0.919312	-0.342112	0.119618	0.00996219	Not Significant	Not Significant
ENSG00000106610	STAG3L4	0.0154968	0.10682	0.919561	-0.100193	0.106798	0.461655	Not Significant	Not Significant
ENSG00000207145	SNORA18	-0.0316212	0.243372	0.919588	0.191689	0.242678	0.500637	Not Significant	Not Significant
ENSG00000158615	PPP1R15B	-0.014265	0.105052	0.919588	0.394105	0.105916	0.000619034	Not Significant	Not Significant
ENSG00000108691	CCL2	-0.029614	0.224803	0.919895	0.659257	0.242235	0.00775677	Not Significant	Not Significant
ENSG00000204685	STARD7-AS1	0.0330707	0.24878	0.920065	-0.248254	0.25305	0.3805	Not Significant	Not Significant
ENSG00000122203	KIAA1191	0.0339292	0.253771	0.920107	0.246385	0.256931	0.39406	Not Significant	Not Significant
ENSG00000170871	KIAA0232	0.0180397	0.126098	0.920458	0.179538	0.125993	0.236587	Not Significant	Not Significant
ENSG00000136141	LRCH1	-0.0170141	0.120955	0.920626	0.296756	0.121376	0.0305586	Not Significant	Not Significant
ENSG00000162723	SLAMF9	-0.0355682	0.295052	0.920626	-1.58103	0.370268	1.10186e-05	Not Significant	Not Significant
ENSG00000146476	ARMT1	0.0350984	0.252023	0.920886	0.0754785	0.247184	0.815611	Not Significant	Not Significant
ENSG00000179134	SAMD4B	-0.0276336	0.211011	0.921069	0.327431	0.21584	0.171959	Not Significant	Not Significant
ENSG00000168477	TNXB	0.0341196	0.262187	0.921104	-1.71794	0.318337	5.69459e-08	Not Significant	Downregulated
ENSG00000173726	TOMM20	0.017032	0.146654	0.921482	0.0124675	0.145723	0.993335	Not Significant	Not Significant
ENSG00000203993	ARRDC1-AS1	0.0162987	0.115148	0.921566	-0.0979735	0.114908	0.510921	Not Significant	Not Significant
ENSG00000134900	TPP2	0.0178341	0.131232	0.921704	0.244874	0.131673	0.115907	Not Significant	Not Significant
ENSG00000086712	TXLNG	0.0263198	0.192736	0.921704	0.472334	0.200366	0.0274619	Not Significant	Not Significant
ENSG00000285641	AL358472.6	0.0360427	0.262207	0.921704	0.00636648	0.255833	0.987541	Not Significant	Not Significant
ENSG00000149231	CCDC82	-0.0127084	0.146918	0.921704	-0.0805541	0.146123	0.680381	Not Significant	Not Significant
ENSG00000184209	SNRNP35	-0.0208806	0.163351	0.92194	0.0409548	0.161799	0.858039	Not Significant	Not Significant
ENSG00000280614	FP236383.4	0.0290634	0.257857	0.92194	-0.229042	0.260288	0.42989	Not Significant	Not Significant
ENSG00000186111	PIP5K1C	0.0230768	0.167067	0.92194	0.279914	0.168442	0.147642	Not Significant	Not Significant
ENSG00000124225	PMEPA1	-0.0194109	0.136694	0.92194	-0.772893	0.141179	9.67091e-08	Not Significant	Not Significant
ENSG00000272800	AC021851.1	0.0292504	0.220977	0.922001	0.099177	0.21799	0.724555	Not Significant	Not Significant
ENSG00000140836	ZFHX3	0.0298494	0.237703	0.92202	0.746475	0.26174	0.00429947	Not Significant	Not Significant
ENSG00000107020	PLGRKT	0.0175117	0.127816	0.922166	-0.541886	0.130787	9.1271e-05	Not Significant	Not Significant
ENSG00000116489	CAPZA1	0.0054139	0.105466	0.922298	0.199022	0.105385	0.0840251	Not Significant	Not Significant
ENSG00000273599	AL731571.1	0.0300344	0.228999	0.922317	0.336837	0.235159	0.189895	Not Significant	Not Significant
ENSG00000020256	ZFP64	0.0155961	0.10184	0.922442	0.157532	0.101685	0.201114	Not Significant	Not Significant
ENSG00000121410	A1BG	-0.0271055	0.215487	0.922522	-0.59062	0.230909	0.0131893	Not Significant	Not Significant
ENSG00000140265	ZSCAN29	-0.0155515	0.122452	0.92267	-0.460183	0.124563	0.000591485	Not Significant	Not Significant
ENSG00000055130	CUL1	0.0170223	0.12533	0.92297	0.186382	0.125186	0.211106	Not Significant	Not Significant
ENSG00000105662	CRTC1	-0.0273656	0.215454	0.923376	-0.0642267	0.212464	0.823496	Not Significant	Not Significant
ENSG00000189149	CRYM-AS1	-0.0372326	0.340415	0.923542	-0.252542	0.349985	0.462529	Not Significant	Not Significant
ENSG00000277182	AC006449.5	0.0355874	0.292025	0.923586	-0.59346	0.336054	0.0637477	Not Significant	Not Significant
ENSG00000169564	PCBP1	0.0137679	0.0917607	0.923628	0.167099	0.0916402	0.123225	Not Significant	Not Significant
ENSG00000188365	AC092171.1	0.0300302	0.233615	0.923793	-0.365339	0.246474	0.166929	Not Significant	Not Significant
ENSG00000173706	HEG1	0.0261646	0.196172	0.923938	-0.0890161	0.194024	0.722489	Not Significant	Not Significant
ENSG00000265646	TUFMP1	-0.0288148	0.233422	0.924145	-0.0325217	0.229074	0.917822	Not Significant	Not Significant
ENSG00000163281	GNPDA2	0.0178805	0.120406	0.924246	0.228248	0.120346	0.0907607	Not Significant	Not Significant
ENSG00000089157	RPLP0	0.021947	0.162524	0.92441	-0.0276247	0.160979	0.906201	Not Significant	Not Significant
ENSG00000283849	AC092053.3	-0.0291288	0.237466	0.924492	-0.00560362	0.232715	0.985702	Not Significant	Not Significant
ENSG00000153044	CENPH	0.020184	0.139249	0.924492	-0.298532	0.140398	0.0633048	Not Significant	Not Significant
ENSG00000263887	AC053481.2	0.0376647	0.468412	0.924492	0.234163	0.48619	0.466632	Not Significant	Not Significant
ENSG00000263089	AC007114.2	-0.0368133	0.356578	0.924701	0.127332	0.347077	0.729536	Not Significant	Not Significant
ENSG00000143493	INTS7	0.0176184	0.131639	0.924737	0.0349887	0.130807	0.85805	Not Significant	Not Significant
ENSG00000106723	SPIN1	-0.0362427	0.357734	0.924901	0.389594	0.398151	0.273383	Not Significant	Not Significant
ENSG00000108784	NAGLU	-0.0163186	0.127427	0.924998	-0.344516	0.129226	0.0146079	Not Significant	Not Significant
ENSG00000151276	MAGI1	-0.0192486	0.148144	0.924998	0.528372	0.151921	0.00109982	Not Significant	Not Significant
ENSG00000090615	GOLGA3	-0.0211538	0.168382	0.924998	0.166355	0.167949	0.423909	Not Significant	Not Significant
ENSG00000086289	EPDR1	-0.0343568	0.415631	0.925189	-0.0918352	0.396651	0.801102	Not Significant	Not Significant
ENSG00000198791	CNOT7	-0.0199164	0.155463	0.925189	-0.346137	0.157723	0.048944	Not Significant	Not Significant
ENSG00000274925	ZKSCAN2-DT	-0.0330564	0.289783	0.925189	-0.195697	0.291403	0.542794	Not Significant	Not Significant
ENSG00000285920	AC087721.2	0.0263192	0.552965	0.925337	-0.110158	0.526695	5.10276e-20	Not Significant	Not Significant
ENSG00000259326	AC116158.1	0.0397604	0.378917	0.925337	-0.229605	0.387254	0.518395	Not Significant	Not Significant
ENSG00000186451	SPATA12	0.033645	0.279714	0.925476	-1.09805	0.338336	0.000767735	Not Significant	Not Significant
ENSG00000163995	ABLIM2	0.0364555	0.32193	0.925511	-0.101585	0.314211	0.777403	Not Significant	Not Significant
ENSG00000178026	LRRC75B	0.0338032	0.28191	0.925677	-0.0715717	0.27577	0.833418	Not Significant	Not Significant
ENSG00000173914	RBM4B	0.0257036	0.197159	0.925677	-0.0912611	0.195041	0.718517	Not Significant	Not Significant
ENSG00000248131	LINC01194	-0.0237939	0.190432	0.925677	0.776154	0.200772	0.000168127	Not Significant	Not Significant
ENSG00000169188	APEX2	-0.0113066	0.0981434	0.925759	0.0781714	0.0978385	0.549102	Not Significant	Not Significant
ENSG00000218739	CEBPZOS	-0.0140422	0.107845	0.925909	-0.153777	0.107746	0.239979	Not Significant	Not Significant
ENSG00000234648	AL162151.2	-0.0221866	0.178412	0.926019	0.0950653	0.176663	0.682544	Not Significant	Not Significant
ENSG00000172594	SMPDL3A	-0.0205901	0.164871	0.926577	0.226818	0.16505	0.242761	Not Significant	Not Significant
ENSG00000250565	ATP6V1E2	-0.0233828	0.188484	0.926577	0.10614	0.186755	0.662372	Not Significant	Not Significant
ENSG00000100401	RANGAP1	0.0147435	0.101439	0.926577	0.465771	0.10248	2.10462e-05	Not Significant	Not Significant
ENSG00000131558	EXOC4	0.0187652	0.125408	0.926577	0.183994	0.125179	0.213646	Not Significant	Not Significant
ENSG00000116580	GON4L	0.0156226	0.100678	0.926685	0.0310845	0.100453	0.833418	Not Significant	Not Significant
ENSG00000024862	CCDC28A	-0.0124034	0.095755	0.926685	0.0158767	0.0954485	0.89079	Not Significant	Not Significant
ENSG00000212443	SNORA53	-0.0347634	0.333628	0.926819	0.341082	0.35626	0.318641	Not Significant	Not Significant
ENSG00000123505	AMD1	-0.0114709	0.0945352	0.926819	0.0575114	0.0942557	0.660677	Not Significant	Not Significant
ENSG00000152944	MED21	0.0287447	0.240007	0.926819	0.284765	0.244854	0.289361	Not Significant	Not Significant
ENSG00000040608	RTN4R	-0.0148514	0.11595	0.926819	-0.505111	0.118788	6.64332e-05	Not Significant	Not Significant
ENSG00000132005	RFX1	0.0295809	0.236891	0.926819	0.000170736	0.232272	0.998964	Not Significant	Not Significant
ENSG00000239470	AC011979.1	-0.025756	0.213732	0.926948	-0.0396454	0.210762	0.892484	Not Significant	Not Significant
ENSG00000243176	AC092944.1	-0.0353727	0.429735	0.927021	-0.508243	0.571369	0.175455	Not Significant	Not Significant
ENSG00000237493	AC034102.1	0.0206277	0.161243	0.927483	-0.0428768	0.160302	0.848749	Not Significant	Not Significant
ENSG00000229119	AC026403.1	-0.0169778	0.167235	0.928425	-0.0341477	0.165603	0.886536	Not Significant	Not Significant
ENSG00000111142	METAP2	0.00280797	0.112094	0.928689	0.225087	0.112253	0.0709699	Not Significant	Not Significant
ENSG00000198453	ZNF568	0.0202642	0.163728	0.928689	0.116966	0.162709	0.574104	Not Significant	Not Significant
ENSG00000261061	AC092718.4	0.0223747	0.179852	0.928777	0.266968	0.181267	0.20092	Not Significant	Not Significant
ENSG00000242732	RTL5	-0.0268976	0.224127	0.928969	0.2973	0.228227	0.242297	Not Significant	Not Significant
ENSG00000182511	FES	-0.0112945	0.178219	0.928969	-0.412032	0.18286	0.038402	Not Significant	Not Significant
ENSG00000171103	TRMT61B	0.0192056	0.162865	0.928969	-0.353727	0.16583	0.0544033	Not Significant	Not Significant
ENSG00000140470	ADAMTS17	0.0305067	0.2612	0.928969	-0.466948	0.283901	0.104073	Not Significant	Not Significant
ENSG00000080345	RIF1	-0.0238165	0.237453	0.928969	0.139524	0.234599	0.621324	Not Significant	Not Significant
ENSG00000102226	USP11	-0.0192583	0.158321	0.928969	-0.091271	0.157253	0.658835	Not Significant	Not Significant
ENSG00000083838	ZNF446	-0.0243369	0.209765	0.929397	-1.3832	0.232583	3.6382e-09	Not Significant	Downregulated
ENSG00000213341	CHUK	-0.0218616	0.160012	0.929412	0.153032	0.159709	0.443307	Not Significant	Not Significant
ENSG00000186272	ZNF17	-0.033737	0.397131	0.930475	-0.675366	0.551638	0.0954645	Not Significant	Not Significant
ENSG00000131115	ZNF227	0.0146518	0.115506	0.930838	-0.160739	0.115441	0.251155	Not Significant	Not Significant
ENSG00000136381	IREB2	-0.00480693	0.0876723	0.930838	0.0107381	0.0873114	0.923546	Not Significant	Not Significant
ENSG00000225190	PLEKHM1	0.02006	0.156995	0.930968	-0.00206152	0.155633	0.990975	Not Significant	Not Significant
ENSG00000102755	FLT1	0.0319446	0.290475	0.930968	0.771299	0.337007	0.0163876	Not Significant	Not Significant
ENSG00000136158	SPRY2	0.0186332	0.151848	0.930995	0.371322	0.153738	0.0291599	Not Significant	Not Significant
ENSG00000147533	GOLGA7	0.0295577	0.265871	0.931018	-0.187783	0.265605	0.535282	Not Significant	Not Significant
ENSG00000077514	POLD3	0.0151188	0.131345	0.931164	0.043249	0.130641	0.834201	Not Significant	Not Significant
ENSG00000135596	MICAL1	0.0262475	0.223858	0.931164	-0.362833	0.232765	0.149935	Not Significant	Not Significant
ENSG00000173039	RELA	0.0296398	0.259264	0.931184	0.414414	0.274537	0.144504	Not Significant	Not Significant
ENSG00000286817	AC105339.6	-0.0298247	0.280799	0.931239	-0.305694	0.292909	0.319424	Not Significant	Not Significant
ENSG00000141741	MIEN1	0.0233614	0.195548	0.931239	-0.167444	0.195148	0.481375	Not Significant	Not Significant
ENSG00000241627	UBQLN4P1	-0.0312014	0.302344	0.931239	0.177689	0.300403	0.592474	Not Significant	Not Significant
ENSG00000198015	MRPL42	0.0291524	0.253463	0.93136	-0.170571	0.252258	0.561992	Not Significant	Not Significant
ENSG00000170776	AKAP13	0.0235641	0.158894	0.931433	-0.075918	0.157592	0.721362	Not Significant	Not Significant
ENSG00000250138	AC139495.2	-0.0298308	0.282986	0.931523	-0.105295	0.27799	0.751887	Not Significant	Not Significant
ENSG00000176593	AC008969.1	0.028954	0.255524	0.931738	-1.32404	0.298009	7.14878e-06	Not Significant	Downregulated
ENSG00000225178	RPSAP58	-0.0164558	0.116052	0.931768	-0.116705	0.115645	0.455256	Not Significant	Not Significant
ENSG00000063245	EPN1	0.0186816	0.153445	0.931846	-0.258017	0.154393	0.148378	Not Significant	Not Significant
ENSG00000260757	AC093520.1	0.026731	0.523471	0.931846	-0.00486929	0.476739	0.980452	Not Significant	Not Significant
ENSG00000251442	LINC01094	0.0303044	0.271484	0.932271	0.136468	0.267726	0.668359	Not Significant	Not Significant
ENSG00000167971	CASKIN1	0.0321704	0.292518	0.932531	-0.600437	0.338452	0.061787	Not Significant	Not Significant
ENSG00000198732	SMOC1	0.0221909	0.188324	0.932628	-0.107411	0.187465	0.655261	Not Significant	Not Significant
ENSG00000135540	NHSL1	0.0233165	0.199265	0.932756	0.457436	0.207125	0.0390483	Not Significant	Not Significant
ENSG00000134444	RELCH	-0.0208512	0.138183	0.933167	-0.131661	0.137814	0.448913	Not Significant	Not Significant
ENSG00000233673	ANAPC1P1	-0.0304558	0.309648	0.933474	0.636893	0.360475	0.0578162	Not Significant	Not Significant
ENSG00000187815	ZFP69	-0.0169465	0.14829	0.933582	-0.175846	0.148432	0.330166	Not Significant	Not Significant
ENSG00000111540	RAB5B	-0.0331898	0.429928	0.933685	0.00133318	0.402895	0.993461	Not Significant	Not Significant
ENSG00000151692	RNF144A	0.0120996	0.100009	0.933685	-0.128003	0.0999718	0.300473	Not Significant	Not Significant
ENSG00000146587	RBAK	-0.0414286	0.285691	0.934062	-0.327149	0.297733	0.286676	Not Significant	Not Significant
ENSG00000278879	AP000560.1	-0.0300446	0.302762	0.934062	0.123335	0.296715	0.720796	Not Significant	Not Significant
ENSG00000258725	PRC1-AS1	-0.0243314	0.22536	0.934311	-0.477495	0.240876	0.0579263	Not Significant	Not Significant
ENSG00000151470	C4orf33	-0.0239705	0.222604	0.934311	-1.39772	0.251705	3.19509e-08	Not Significant	Downregulated
ENSG00000258441	LINC00641	-0.0231196	0.212266	0.934311	0.398848	0.219419	0.0923568	Not Significant	Not Significant
ENSG00000160818	GPATCH4	-0.0214746	0.197461	0.934409	0.361224	0.202459	0.105205	Not Significant	Not Significant
ENSG00000272068	AL365181.2	0.0329507	0.319619	0.934703	-3.26076	0.422599	1.35236e-14	Not Significant	Downregulated
ENSG00000116857	TMEM9	0.0177727	0.211471	0.934972	0.348998	0.217336	0.13679	Not Significant	Not Significant
ENSG00000168813	ZNF507	-0.0258983	0.224202	0.934972	-0.272719	0.227314	0.30759	Not Significant	Not Significant
ENSG00000137166	FOXP4	0.0243443	0.217579	0.935334	0.352398	0.223883	0.150891	Not Significant	Not Significant
ENSG00000169862	CTNND2	-0.023525	0.22314	0.935374	-0.198988	0.224543	0.452502	Not Significant	Not Significant
ENSG00000270533	CR382285.1	-0.0252941	0.24058	0.935602	1.02422	0.26203	8.92887e-05	Not Significant	Not Significant
ENSG00000158427	TMSB15B	-0.0234244	0.223272	0.93573	-0.529567	0.239366	0.0327566	Not Significant	Not Significant
ENSG00000186462	NAP1L2	-0.00274192	0.0981396	0.935788	-0.6434	0.100012	6.43236e-10	Not Significant	Not Significant
ENSG00000111057	KRT18	-0.0110362	0.0970328	0.935788	0.427937	0.0978359	4.58092e-05	Not Significant	Not Significant
ENSG00000249378	LINC01060	-0.0160238	0.153492	0.935817	-0.423879	0.15754	0.013488	Not Significant	Not Significant
ENSG00000268034	AC243960.2	0.0259959	0.242835	0.936093	0.102704	0.23917	0.736432	Not Significant	Not Significant
ENSG00000060138	YBX3	-0.0168338	0.104595	0.936426	0.110162	0.104313	0.382386	Not Significant	Not Significant
ENSG00000123243	ITIH5	-0.0290014	0.307608	0.936479	-1.86766	0.387668	8.66606e-07	Not Significant	Downregulated
ENSG00000229152	ANKRD10-IT1	0.0341729	0.410817	0.936479	-0.173406	0.406725	0.622697	Not Significant	Not Significant
ENSG00000219200	RNASEK	0.0333826	0.261708	0.936527	0.418605	0.277814	0.143575	Not Significant	Not Significant
ENSG00000112320	SOBP	0.0221368	0.20245	0.937022	-0.541514	0.217399	0.0173226	Not Significant	Not Significant
ENSG00000152601	MBNL1	-0.00756867	0.116151	0.937554	0.0869906	0.11567	0.590088	Not Significant	Not Significant
ENSG00000197951	ZNF71	-0.0182769	0.161257	0.937554	-0.541079	0.167151	0.00231707	Not Significant	Not Significant
ENSG00000229980	TOB1-AS1	-0.0259993	0.263718	0.937639	-1.15321	0.31538	0.000183685	Not Significant	Not Significant
ENSG00000223705	NSUN5P1	-0.0204185	0.194524	0.937688	0.368314	0.199224	0.0926957	Not Significant	Not Significant
ENSG00000129219	PLD2	0.01875	0.162804	0.937688	0.126752	0.161928	0.541206	Not Significant	Not Significant
ENSG00000153914	SREK1	-0.0111445	0.12809	0.937695	-0.109321	0.127657	0.49097	Not Significant	Not Significant
ENSG00000107140	TESK1	0.0144085	0.129216	0.937806	0.175834	0.129016	0.260438	Not Significant	Not Significant
ENSG00000248515	AC024230.1	-0.0250617	0.189975	0.9379	-0.131937	0.189733	0.553476	Not Significant	Not Significant
ENSG00000235244	DANT2	0.0272175	0.269527	0.938194	0.552114	0.294184	0.0595971	Not Significant	Not Significant
ENSG00000197563	PIGN	-0.00487156	0.0984784	0.938297	-0.183959	0.0986733	0.113756	Not Significant	Not Significant
ENSG00000139438	FAM222A	0.0149481	0.134745	0.938529	-0.321273	0.136511	0.0355033	Not Significant	Not Significant
ENSG00000132361	CLUH	0.0193602	0.174483	0.938558	0.37861	0.178331	0.0547174	Not Significant	Not Significant
ENSG00000149679	CABLES2	-0.0231607	0.154399	0.938652	-0.436722	0.158595	0.0112246	Not Significant	Not Significant
ENSG00000185122	HSF1	-0.0137614	0.152876	0.93908	0.157263	0.152346	0.401195	Not Significant	Not Significant
ENSG00000183336	BOLA2	-0.0294807	0.400834	0.93908	-0.130994	0.389694	0.701441	Not Significant	Not Significant
ENSG00000143621	ILF2	-0.0119456	0.0994823	0.93908	0.165168	0.0993833	0.161273	Not Significant	Not Significant
ENSG00000239521	CASTOR3	-0.0188365	0.182315	0.93908	-0.421237	0.188609	0.0394276	Not Significant	Not Significant
ENSG00000248334	WHAMMP2	-0.0299342	0.351031	0.939138	0.793954	0.451821	0.0404377	Not Significant	Not Significant
ENSG00000143799	PARP1	-0.0154887	0.147561	0.939139	0.228939	0.147701	0.18368	Not Significant	Not Significant
ENSG00000131269	ABCB7	-0.0109338	0.101807	0.939254	-0.0428201	0.101468	0.764326	Not Significant	Not Significant
ENSG00000182308	DCAF4L1	0.0284077	0.292837	0.939306	0.251997	0.297998	0.430666	Not Significant	Not Significant
ENSG00000287222	AC234917.3	0.0179668	0.168435	0.939306	-0.303349	0.171355	0.118451	Not Significant	Not Significant
ENSG00000272288	AL451165.2	0.0215226	0.206075	0.939306	0.301951	0.208743	0.197687	Not Significant	Not Significant
ENSG00000173409	ARV1	-0.012676	0.136888	0.93943	-0.162442	0.136876	0.345809	Not Significant	Not Significant
ENSG00000272333	KMT2B	-0.0180484	0.189466	0.939973	0.155536	0.188538	0.50296	Not Significant	Not Significant
ENSG00000250786	SNHG18	0.0182613	0.171475	0.939973	-0.156432	0.17128	0.460263	Not Significant	Not Significant
ENSG00000144061	NPHP1	-0.0133894	0.128739	0.940017	-0.957631	0.1353	5.15228e-12	Not Significant	Not Significant
ENSG00000230426	ERVMER61-1	-0.0166568	0.161063	0.940243	-0.497525	0.166884	0.00533755	Not Significant	Not Significant
ENSG00000272410	AC022384.1	0.0289371	0.510389	0.940243	-0.203043	0.520824	0.40883	Not Significant	Not Significant
ENSG00000197774	EME2	-0.0242172	0.261897	0.940243	0.0649098	0.256203	0.847422	Not Significant	Not Significant
ENSG00000237854	LINC00674	-0.0219041	0.222359	0.940243	-0.0941803	0.219896	0.738263	Not Significant	Not Significant
ENSG00000127152	BCL11B	-0.00984186	0.0932425	0.940715	1.16087	0.0934503	2.67478e-34	Not Significant	Upregulated
ENSG00000248019	FAM13A-AS1	-0.029158	0.381076	0.940784	-0.0848175	0.365853	0.821469	Not Significant	Not Significant
ENSG00000196218	RYR1	0.0148352	0.131193	0.940784	-2.13131	0.13823	1.52622e-52	Not Significant	Downregulated
ENSG00000249115	HAUS5	0.0164313	0.161823	0.940957	-0.237268	0.162722	0.20922	Not Significant	Not Significant
ENSG00000250519	AP002784.1	-0.0261641	0.297847	0.940957	-0.11897	0.292328	0.725003	Not Significant	Not Significant
ENSG00000197472	ZNF695	0.0132722	0.125194	0.940985	0.310519	0.125898	0.0285002	Not Significant	Not Significant
ENSG00000085365	SCAMP1	0.0118172	0.113011	0.941109	-0.153917	0.112812	0.28017	Not Significant	Not Significant
ENSG00000167671	UBXN6	0.0105225	0.0987276	0.941386	0.0724846	0.0984063	0.570944	Not Significant	Not Significant
ENSG00000005175	RPAP3	-0.00535151	0.142763	0.941393	0.225152	0.142856	0.179649	Not Significant	Not Significant
ENSG00000246898	LINC00920	0.0193042	0.188398	0.941432	-0.633391	0.20064	0.00237161	Not Significant	Not Significant
ENSG00000150459	SAP18	0.0169551	0.124009	0.941432	0.294308	0.124466	0.0340187	Not Significant	Not Significant
ENSG00000204540	PSORS1C1	0.028294	0.306612	0.941684	-0.431924	0.337619	0.183652	Not Significant	Not Significant
ENSG00000284337	AC013271.1	0.0186336	0.546488	0.941806	-0.141167	0.532901	0.18307	Not Significant	Not Significant
ENSG00000105520	PLPPR2	0.0175787	0.169831	0.941856	0.615729	0.176346	0.000874851	Not Significant	Not Significant
ENSG00000198870	STKLD1	0.0256365	0.270342	0.942208	-0.0136745	0.263617	0.96848	Not Significant	Not Significant
ENSG00000158079	PTPDC1	-0.0127804	0.127427	0.942208	0.279055	0.127844	0.0558382	Not Significant	Not Significant
ENSG00000183114	FAM43B	-0.0216735	0.234643	0.942307	-0.823374	0.263125	0.00173047	Not Significant	Not Significant
ENSG00000143924	EML4	0.0152004	0.143691	0.942307	0.0401214	0.14266	0.84818	Not Significant	Not Significant
ENSG00000123600	METTL8	-0.0131394	0.126564	0.942602	0.491639	0.128492	0.000348895	Not Significant	Not Significant
ENSG00000075856	SART3	0.0169845	0.173925	0.942668	0.0358502	0.172122	0.887066	Not Significant	Not Significant
ENSG00000085719	CPNE3	0.0118444	0.11391	0.942701	0.143976	0.113955	0.21793	Not Significant	Not Significant
ENSG00000135951	TSGA10	-0.021993	0.240367	0.942793	-0.365129	0.250726	0.173031	Not Significant	Not Significant
ENSG00000171298	GAA	-0.014786	0.151738	0.942882	-1.22793	0.159767	4.27033e-14	Not Significant	Downregulated
ENSG00000273311	DGCR11	0.026372	0.287145	0.942954	-0.358079	0.305109	0.247489	Not Significant	Not Significant
ENSG00000242114	MTFP1	-0.0149537	0.150535	0.942954	0.758955	0.156141	2.61263e-06	Not Significant	Not Significant
ENSG00000108953	YWHAE	-0.0120722	0.121949	0.942954	0.0720438	0.121383	0.661226	Not Significant	Not Significant
ENSG00000129810	SGO1	-0.0112877	0.127219	0.942954	-0.0841511	0.126588	0.625518	Not Significant	Not Significant
ENSG00000114745	GORASP1	0.0140363	0.124235	0.942954	0.123803	0.123721	0.41903	Not Significant	Not Significant
ENSG00000123130	ACOT9	0.0104559	0.0987576	0.942979	0.126282	0.0985543	0.304154	Not Significant	Not Significant
ENSG00000123737	EXOSC9	-0.0162722	0.169878	0.942979	-0.648515	0.177549	0.000450035	Not Significant	Not Significant
ENSG00000177465	ACOT4	-0.0096916	0.14514	0.943303	0.000574816	0.144051	0.997397	Not Significant	Not Significant
ENSG00000116161	CACYBP	0.0137935	0.131461	0.943913	0.105236	0.130911	0.543032	Not Significant	Not Significant
ENSG00000039560	RAI14	-0.0202307	0.222825	0.943913	0.483773	0.23541	0.0476783	Not Significant	Not Significant
ENSG00000248124	RRN3P1	0.030142	0.375145	0.944011	-3.0812	0.545952	9.09625e-09	Not Significant	Downregulated
ENSG00000277639	AC007906.2	-0.0168422	0.178854	0.944187	-0.701636	0.191228	0.000388663	Not Significant	Not Significant
ENSG00000213024	NUP62	-0.0162952	0.173702	0.944191	0.199329	0.173799	0.341285	Not Significant	Not Significant
ENSG00000204387	SNHG32	-0.0116564	0.129575	0.944315	-0.289067	0.130508	0.0492937	Not Significant	Not Significant
ENSG00000220848	RPS18P9	0.0219647	0.248546	0.944315	0.640785	0.272454	0.0191693	Not Significant	Not Significant
ENSG00000223459	TCAF1P1	-0.0148007	0.159581	0.944613	0.00938853	0.158122	0.970591	Not Significant	Not Significant
ENSG00000143786	CNIH3	0.0185017	0.191707	0.944758	-0.524715	0.202118	0.0139246	Not Significant	Not Significant
ENSG00000116285	ERRFI1	-0.00628623	0.114794	0.944795	0.275421	0.114987	0.0306053	Not Significant	Not Significant
ENSG00000287394	AC244102.4	0.0154166	0.151942	0.944852	0.0212821	0.150804	0.927637	Not Significant	Not Significant
ENSG00000197302	ZNF720	0.0227448	0.245385	0.945088	-0.528394	0.266418	0.0512603	Not Significant	Not Significant
ENSG00000171425	ZNF581	-0.0107967	0.112151	0.94528	-0.53146	0.114725	1.19885e-05	Not Significant	Not Significant
ENSG00000028116	VRK2	-0.00433208	0.0878261	0.945458	0.180605	0.0876785	0.0756399	Not Significant	Not Significant
ENSG00000004961	HCCS	0.0179149	0.185044	0.945551	0.307542	0.187714	0.146597	Not Significant	Not Significant
ENSG00000139405	RITA1	0.0127053	0.128321	0.945551	0.224589	0.12851	0.136676	Not Significant	Not Significant
ENSG00000111224	PARP11	0.0176803	0.158538	0.94581	-0.181149	0.158579	0.345333	Not Significant	Not Significant
ENSG00000272870	SAP30-DT	-0.0219872	0.257436	0.94581	-0.0261012	0.25158	0.938722	Not Significant	Not Significant
ENSG00000100097	LGALS1	-0.0124482	0.133924	0.945949	0.190611	0.133905	0.235898	Not Significant	Not Significant
ENSG00000126562	WNK4	0.0270848	0.333328	0.946136	-0.0332848	0.321094	0.930939	Not Significant	Not Significant
ENSG00000162852	CNST	0.0101485	0.117402	0.946136	0.106828	0.116843	0.444035	Not Significant	Not Significant
ENSG00000143977	SNRPG	0.0145323	0.151906	0.946862	-0.0433345	0.150698	0.839347	Not Significant	Not Significant
ENSG00000223875	NBEAP3	0.0197021	0.217894	0.946907	0.172068	0.216632	0.510784	Not Significant	Not Significant
ENSG00000215154	AC141586.1	-0.0182085	0.207346	0.947072	-0.0277148	0.204412	0.921531	Not Significant	Not Significant
ENSG00000151689	INPP1	-0.0215885	0.271565	0.947213	-0.169551	0.270156	0.582674	Not Significant	Not Significant
ENSG00000239306	RBM14	-0.0132931	0.130216	0.947351	-0.186738	0.13036	0.217015	Not Significant	Not Significant
ENSG00000205659	LIN52	-0.0253127	0.382155	0.947403	0.264107	0.398032	0.460882	Not Significant	Not Significant
ENSG00000099139	PCSK5	0.0110264	0.137584	0.947403	0.120109	0.137142	0.523525	Not Significant	Not Significant
ENSG00000272084	AL137127.1	-0.024848	0.330444	0.947403	0.305283	0.345863	0.37002	Not Significant	Not Significant
ENSG00000174327	SLC16A13	0.0197491	0.220198	0.947403	0.404084	0.227973	0.0976619	Not Significant	Not Significant
ENSG00000155508	CNOT8	0.0166284	0.220521	0.947639	-0.228454	0.221703	0.393286	Not Significant	Not Significant
ENSG00000112667	DNPH1	0.0292176	0.210439	0.94875	0.14231	0.208459	0.568019	Not Significant	Not Significant
ENSG00000284186	MIR3615	0.0172631	0.540278	0.948812	0.0375169	0.491864	0.858602	Not Significant	Not Significant
ENSG00000169981	ZNF35	0.0240851	0.295627	0.948812	-0.511472	0.331155	0.108385	Not Significant	Not Significant
ENSG00000183943	PRKX	-0.0103581	0.115131	0.94882	0.0632908	0.114638	0.686412	Not Significant	Not Significant
ENSG00000223697	AF230666.1	0.0214858	0.250139	0.948856	0.326626	0.257269	0.239417	Not Significant	Not Significant
ENSG00000215210	RBMXP2	-0.0218023	0.275201	0.949057	-0.238328	0.280334	0.437877	Not Significant	Not Significant
ENSG00000135476	ESPL1	0.00927099	0.115804	0.949313	0.282323	0.116361	0.0341453	Not Significant	Not Significant
ENSG00000041880	PARP3	0.0138457	0.154119	0.949424	-1.68354	0.165329	1.03336e-23	Not Significant	Downregulated
ENSG00000167996	FTH1	-0.0173837	0.160419	0.949486	-0.0459725	0.159215	0.801682	Not Significant	Not Significant
ENSG00000151327	FAM177A1	-0.0204165	0.266574	0.950007	0.597073	0.29664	0.0420138	Not Significant	Not Significant
ENSG00000226007	BX005266.2	-0.01904	0.23533	0.950048	-0.464455	0.252348	0.0769877	Not Significant	Not Significant
ENSG00000284292	AC004922.1	-0.0148833	0.526019	0.950435	-0.230307	0.560521	0.234763	Not Significant	Not Significant
ENSG00000119383	PTPA	-0.00773585	0.0927485	0.950649	0.501947	0.0936134	3.96465e-07	Not Significant	Not Significant
ENSG00000155008	APOOL	-0.0101029	0.121361	0.950717	0.0451611	0.120784	0.795693	Not Significant	Not Significant
ENSG00000140299	BNIP2	0.0126754	0.140143	0.950801	0.156442	0.139815	0.367201	Not Significant	Not Significant
ENSG00000189114	BLOC1S3	0.0125948	0.148482	0.950801	-0.0868395	0.147799	0.66435	Not Significant	Not Significant
ENSG00000286696	AC090826.3	-0.0200218	0.257905	0.950856	-0.714054	0.295782	0.014076	Not Significant	Not Significant
ENSG00000232855	AF165147.1	0.0199933	0.24189	0.95107	0.422851	0.252929	0.111871	Not Significant	Not Significant
ENSG00000174099	MSRB3	-0.0252292	0.380277	0.951276	-0.110183	0.367905	0.762018	Not Significant	Not Significant
ENSG00000170627	GTSF1	-0.0170666	0.536739	0.951467	9.06768	1.74208	5.25256e-08	Not Significant	Upregulated
ENSG00000186026	ZNF284	0.0107653	0.121361	0.951474	-0.0929775	0.121035	0.55656	Not Significant	Not Significant
ENSG00000139641	ESYT1	-0.003898	0.0907595	0.951474	0.191781	0.090974	0.0750223	Not Significant	Not Significant
ENSG00000162923	WDR26	0.0147837	0.0997992	0.95162	0.4807	0.100661	6.58963e-06	Not Significant	Not Significant
ENSG00000139971	ARMH4	-0.0231439	0.431074	0.951654	0.408722	0.520909	0.259944	Not Significant	Not Significant
ENSG00000153922	CHD1	0.017748	0.190614	0.951936	0.312848	0.193789	0.152904	Not Significant	Not Significant
ENSG00000286523	AL022151.1	0.0158532	0.188953	0.952093	1.66338	0.196915	7.30957e-17	Not Significant	Upregulated
ENSG00000211445	GPX3	-0.0189904	0.249959	0.952093	-0.34293	0.259749	0.215313	Not Significant	Not Significant
ENSG00000204149	AGAP6	0.0223193	0.30241	0.952221	0.171054	0.300254	0.608584	Not Significant	Not Significant
ENSG00000189067	LITAF	0.0221223	0.399529	0.952293	0.0479668	0.379245	0.894146	Not Significant	Not Significant
ENSG00000140350	ANP32A	0.010667	0.117769	0.952356	0.00361127	0.11719	0.988984	Not Significant	Not Significant
ENSG00000118200	CAMSAP2	-0.0150641	0.181179	0.952357	0.229115	0.18192	0.280444	Not Significant	Not Significant
ENSG00000124459	ZNF45	0.00951756	0.110456	0.95267	-0.384772	0.111812	0.00161848	Not Significant	Not Significant
ENSG00000148384	INPP5E	0.0116384	0.135019	0.953157	0.114167	0.134418	0.509456	Not Significant	Not Significant
ENSG00000268129	AC026304.1	0.018942	0.236512	0.953221	0.0131593	0.23206	0.96974	Not Significant	Not Significant
ENSG00000167978	SRRM2	0.022823	0.365667	0.953253	0.183985	0.364294	0.604498	Not Significant	Not Significant
ENSG00000152133	GPATCH11	0.011947	0.134247	0.953355	0.125581	0.133707	0.456557	Not Significant	Not Significant
ENSG00000133401	PDZD2	-0.0171558	0.226355	0.953515	0.0445702	0.222387	0.889413	Not Significant	Not Significant
ENSG00000163956	LRPAP1	-0.0116023	0.14213	0.953515	0.251322	0.142723	0.129299	Not Significant	Not Significant
ENSG00000232112	TMA7	0.0106196	0.118375	0.953515	-0.178635	0.118227	0.221739	Not Significant	Not Significant
ENSG00000214199	EEF1A1P12	0.0162956	0.201071	0.953515	-0.0494827	0.199171	0.851305	Not Significant	Not Significant
ENSG00000178502	KLHL11	-0.00822312	0.100555	0.953515	-0.320806	0.101093	0.0041523	Not Significant	Not Significant
ENSG00000162714	ZNF496	-0.0203109	0.225429	0.953561	0.0126088	0.221217	0.96848	Not Significant	Not Significant
ENSG00000102393	GLA	0.0137077	0.154415	0.95362	0.457154	0.158017	0.0074981	Not Significant	Not Significant
ENSG00000168591	TMUB2	0.0130298	0.193631	0.95362	0.0513599	0.191254	0.849188	Not Significant	Not Significant
ENSG00000172775	PSME3IP1	0.0178926	0.258831	0.953752	-0.321943	0.267995	0.256123	Not Significant	Not Significant
ENSG00000150316	CWC15	0.00886978	0.105423	0.953912	-0.0161566	0.105027	0.919153	Not Significant	Not Significant
ENSG00000105993	DNAJB6	-0.0110827	0.139355	0.953921	0.502644	0.142398	0.000976432	Not Significant	Not Significant
ENSG00000198909	MAP3K3	0.014968	0.134016	0.954028	-0.304536	0.135211	0.043183	Not Significant	Not Significant
ENSG00000187824	TMEM220	0.0188388	0.242485	0.954028	-0.155503	0.242328	0.589495	Not Significant	Not Significant
ENSG00000151640	DPYSL4	-0.0123793	0.163946	0.954062	-0.548759	0.170374	0.00235082	Not Significant	Not Significant
ENSG00000135862	LAMC1	-0.020529	0.185079	0.954083	0.148134	0.18429	0.520347	Not Significant	Not Significant
ENSG00000128918	ALDH1A2	-0.0192751	0.23906	0.954359	-0.0764362	0.235564	0.806307	Not Significant	Not Significant
ENSG00000148824	MTG1	-0.0105277	0.142393	0.954359	-0.15334	0.142138	0.384467	Not Significant	Not Significant
ENSG00000227053	MUC12-AS1	-0.0166875	0.231022	0.954696	-1.87415	0.262219	1.1898e-12	Not Significant	Downregulated
ENSG00000143442	POGZ	-0.0150207	0.212459	0.954696	0.150182	0.211223	0.562887	Not Significant	Not Significant
ENSG00000156795	WDYHV1	-0.0118316	0.170137	0.9547	-0.136269	0.169288	0.524386	Not Significant	Not Significant
ENSG00000285625	AC117378.1	-0.00731536	0.553021	0.954851	-0.0783197	0.513252	0.416474	Not Significant	Not Significant
ENSG00000184640	SEPTIN9	0.0159552	0.199741	0.955039	-0.551795	0.210552	0.0123255	Not Significant	Not Significant
ENSG00000174233	ADCY6	0.00904313	0.136029	0.955046	-0.166747	0.136108	0.296805	Not Significant	Not Significant
ENSG00000278974	AC093909.6	0.0139843	0.176441	0.955203	0.273366	0.177609	0.180361	Not Significant	Not Significant
ENSG00000108950	FAM20A	0.0180329	0.236998	0.955203	-0.236601	0.24013	0.390356	Not Significant	Not Significant
ENSG00000133316	WDR74	0.0048796	0.126649	0.955203	0.069251	0.126134	0.687905	Not Significant	Not Significant
ENSG00000115970	THADA	-0.00710663	0.0841073	0.955203	-0.322819	0.0844722	0.00048369	Not Significant	Not Significant
ENSG00000272086	AC025181.2	0.0163997	0.21346	0.955233	-0.0514667	0.210736	0.857369	Not Significant	Not Significant
ENSG00000135052	GOLM1	-0.0111065	0.145522	0.955352	0.519673	0.149112	0.00109515	Not Significant	Not Significant
ENSG00000048707	VPS13D	0.0132773	0.166575	0.955557	0.247364	0.167214	0.20492	Not Significant	Not Significant
ENSG00000163132	MSX1	-0.00938797	0.121805	0.955636	0.0462948	0.121203	0.790521	Not Significant	Not Significant
ENSG00000270392	PFN1P2	-0.0169692	0.241711	0.955971	0.474761	0.25545	0.0738054	Not Significant	Not Significant
ENSG00000197959	DNM3	-0.0219271	0.301627	0.955971	0.520604	0.339379	0.108475	Not Significant	Not Significant
ENSG00000103044	HAS3	0.022822	0.356794	0.956514	-0.0699396	0.343511	0.853675	Not Significant	Not Significant
ENSG00000180304	OAZ2	-0.0189081	0.386489	0.956514	-0.238791	0.396895	0.499013	Not Significant	Not Significant
ENSG00000120800	UTP20	-0.00418992	0.175439	0.956646	0.238319	0.176684	0.248857	Not Significant	Not Significant
ENSG00000116521	SCAMP3	0.00986275	0.170175	0.957009	0.315508	0.172786	0.120729	Not Significant	Not Significant
ENSG00000206567	AC022007.1	0.0193514	0.271513	0.957395	-0.387963	0.288682	0.190407	Not Significant	Not Significant
ENSG00000128739	SNRPN	0.00765262	0.097093	0.957395	0.17053	0.0969959	0.139149	Not Significant	Not Significant
ENSG00000267006	AC008507.2	0.0200416	0.292639	0.957459	0.00265503	0.283918	0.995452	Not Significant	Not Significant
ENSG00000171161	ZNF672	0.0219575	0.481514	0.957474	0.00892178	0.444682	0.98262	Not Significant	Not Significant
ENSG00000135655	USP15	-0.00672975	0.13718	0.957474	0.22564	0.137394	0.163052	Not Significant	Not Significant
ENSG00000115568	ZNF142	-0.0134422	0.201431	0.957705	-0.00147248	0.198484	0.985917	Not Significant	Not Significant
ENSG00000130821	SLC6A8	0.0106774	0.104487	0.957705	0.190435	0.104499	0.135148	Not Significant	Not Significant
ENSG00000080200	CRYBG3	0.017139	0.234403	0.957705	0.107838	0.231293	0.713559	Not Significant	Not Significant
ENSG00000261150	EPPK1	0.0164477	0.241553	0.957939	0.118521	0.238448	0.688948	Not Significant	Not Significant
ENSG00000135775	COG2	0.00722054	0.0906239	0.957939	0.0580767	0.0903742	0.630268	Not Significant	Not Significant
ENSG00000121671	CRY2	0.0238842	0.392431	0.957939	0.157408	0.385831	0.663827	Not Significant	Not Significant
ENSG00000168610	STAT3	0.00688854	0.0794117	0.957939	-0.00429082	0.0792508	0.977895	Not Significant	Not Significant
ENSG00000115687	PASK	0.00996271	0.132259	0.958554	-0.373983	0.134379	0.01142	Not Significant	Not Significant
ENSG00000229036	VDAC1P8	-0.0154224	0.232245	0.958554	-1.01225	0.26447	0.000122781	Not Significant	Not Significant
ENSG00000144747	TMF1	-0.0128751	0.1894	0.958565	0.298829	0.19212	0.170414	Not Significant	Not Significant
ENSG00000287809	AC005632.6	-0.0184241	0.294345	0.958565	0.179782	0.292473	0.581366	Not Significant	Not Significant
ENSG00000196741	LINC01560	-0.0113689	0.159148	0.958565	-0.163276	0.159105	0.405484	Not Significant	Not Significant
ENSG00000266602	AP005262.2	0.0102373	0.539533	0.958652	9.10006	1.69933	3.33529e-08	Not Significant	Upregulated
ENSG00000271383	NBPF19	-0.0132304	0.200216	0.958706	0.445679	0.208062	0.046442	Not Significant	Not Significant
ENSG00000109929	SC5D	-0.0129944	0.198771	0.958706	0.698671	0.211946	0.00138279	Not Significant	Not Significant
ENSG00000170089	AC106795.1	0.00636937	0.112905	0.958706	0.0805767	0.112589	0.608529	Not Significant	Not Significant
ENSG00000204237	OXLD1	-0.0115356	0.174546	0.958768	-0.013211	0.172628	0.957051	Not Significant	Not Significant
ENSG00000256436	TAS2R31	-0.0150464	0.226658	0.958968	-0.048152	0.223183	0.873044	Not Significant	Not Significant
ENSG00000157823	AP3S2	0.0237183	0.388241	0.95925	0.131926	0.377015	0.7257	Not Significant	Not Significant
ENSG00000225137	DYNC1I2P1	-0.00891356	0.127838	0.959292	-0.155745	0.12807	0.321823	Not Significant	Not Significant
ENSG00000269226	TMSB15B	0.0155363	0.224829	0.959597	-0.0347431	0.221112	0.909602	Not Significant	Not Significant
ENSG00000110721	CHKA	-0.00914274	0.0821213	0.95972	0.0907555	0.0820061	0.391534	Not Significant	Not Significant
ENSG00000147255	IGSF1	0.015995	0.235117	0.95972	-0.0361081	0.23092	0.909333	Not Significant	Not Significant
ENSG00000255182	AC084125.2	0.0183616	0.511133	0.959908	-0.149261	0.496815	0.546963	Not Significant	Not Significant
ENSG00000125386	FAM193A	-0.00848291	0.122921	0.959908	0.144408	0.12258	0.342814	Not Significant	Not Significant
ENSG00000136560	TANK	0.0123674	0.174039	0.959908	0.092697	0.172578	0.685076	Not Significant	Not Significant
ENSG00000185641	AC034236.1	0.010167	0.14764	0.959908	0.0917417	0.146751	0.635788	Not Significant	Not Significant
ENSG00000220908	LINC02531	-0.0155396	0.247424	0.959916	0.554692	0.264714	0.0394969	Not Significant	Not Significant
ENSG00000086598	TMED2	-0.0143275	0.231077	0.960015	0.284141	0.235555	0.275854	Not Significant	Not Significant
ENSG00000197562	RAB40C	0.0228571	0.432974	0.96008	-0.477284	0.562332	0.197742	Not Significant	Not Significant
ENSG00000127666	TICAM1	-0.0151316	0.24364	0.960235	0.0707418	0.239147	0.822936	Not Significant	Not Significant
ENSG00000253288	AC046195.1	-0.0117633	0.176621	0.960235	0.502403	0.181683	0.00971667	Not Significant	Not Significant
ENSG00000145248	SLC10A4	-0.0124679	0.192798	0.960235	-0.167359	0.192929	0.477298	Not Significant	Not Significant
ENSG00000102081	FMR1	0.00955018	0.135326	0.960235	0.217374	0.135438	0.174533	Not Significant	Not Significant
ENSG00000248103	AC008443.3	-0.0163592	0.269967	0.960235	0.0602657	0.263567	0.86026	Not Significant	Not Significant
ENSG00000183137	CEP57L1	0.0121894	0.174559	0.960238	0.1135	0.17332	0.611249	Not Significant	Not Significant
ENSG00000228502	EEF1A1P11	-0.0120846	0.170464	0.960238	-0.0248238	0.168787	0.919413	Not Significant	Not Significant
ENSG00000245275	SAP30L-AS1	0.0162588	0.245929	0.960348	-0.0589382	0.241337	0.852836	Not Significant	Not Significant
ENSG00000064393	HIPK2	0.0188485	0.181619	0.960388	0.149477	0.180748	0.505155	Not Significant	Not Significant
ENSG00000168172	HOOK3	-0.0103372	0.177297	0.960692	-0.378862	0.181471	0.0575614	Not Significant	Not Significant
ENSG00000119203	CPSF3	0.00621921	0.0892352	0.960692	-0.375213	0.0898654	0.00010774	Not Significant	Not Significant
ENSG00000164309	CMYA5	0.0137629	0.205942	0.961194	-0.318776	0.213231	0.178973	Not Significant	Not Significant
ENSG00000259065	AC005520.4	0.0142802	0.216695	0.961237	-0.0529667	0.213658	0.855165	Not Significant	Not Significant
ENSG00000257175	CR383656.1	0.0170046	0.273375	0.961237	0.204019	0.273506	0.509059	Not Significant	Not Significant
ENSG00000030066	NUP160	0.00697317	0.099617	0.961237	-0.119772	0.099383	0.333909	Not Significant	Not Significant
ENSG00000198934	MAGEE1	-0.0121336	0.221255	0.961237	-0.683816	0.240987	0.00527092	Not Significant	Not Significant
ENSG00000156500	FAM122C	0.0158686	0.250969	0.961822	-0.0305461	0.246076	0.92733	Not Significant	Not Significant
ENSG00000239407	Z68871.1	0.0150408	0.234629	0.961958	-0.167314	0.23446	0.548709	Not Significant	Not Significant
ENSG00000115935	WIPF1	-0.00863387	0.134235	0.962074	-0.621693	0.139225	2.08613e-05	Not Significant	Not Significant
ENSG00000279901	AC092117.2	0.0188375	0.327697	0.962083	-0.0304013	0.31608	0.936429	Not Significant	Not Significant
ENSG00000281383	FP671120.8	-0.0253769	0.264688	0.962083	-0.313065	0.274214	0.281539	Not Significant	Not Significant
ENSG00000162241	SLC25A45	0.0166284	0.270952	0.962435	-0.175208	0.270498	0.570084	Not Significant	Not Significant
ENSG00000188859	FAM78B	-0.0119947	0.237178	0.962458	-0.93292	0.266576	0.000439282	Not Significant	Not Significant
ENSG00000203709	MIR29B2CHG	0.0144127	0.22835	0.962458	-0.115409	0.226479	0.682544	Not Significant	Not Significant
ENSG00000175548	ALG10B	-0.0163992	0.22648	0.962502	0.0525704	0.222498	0.857744	Not Significant	Not Significant
ENSG00000282917	AC107068.2	0.0168827	0.247755	0.96262	0.172651	0.246183	0.553199	Not Significant	Not Significant
ENSG00000180592	SKIDA1	-0.0128221	0.215935	0.962627	-0.382522	0.225313	0.115418	Not Significant	Not Significant
ENSG00000175093	SPSB4	-0.00932271	0.149781	0.962627	-0.547015	0.155461	0.000905252	Not Significant	Not Significant
ENSG00000023697	DERA	-0.00526591	0.130342	0.962627	-0.19328	0.130457	0.204428	Not Significant	Not Significant
ENSG00000231770	TMEM44-AS1	-0.00839755	0.133724	0.962806	-0.178176	0.134031	0.271175	Not Significant	Not Significant
ENSG00000245573	BDNF-AS	0.0146035	0.234589	0.963557	0.433634	0.24653	0.0949304	Not Significant	Not Significant
ENSG00000263155	MYZAP	-0.0151841	0.283174	0.963557	-0.0245928	0.275454	0.945473	Not Significant	Not Significant
ENSG00000078295	ADCY2	-0.0145941	0.26562	0.963557	-1.11576	0.317125	0.000310553	Not Significant	Not Significant
ENSG00000281808	AL355987.6	-0.0138486	0.243854	0.963557	0.580665	0.263516	0.0300137	Not Significant	Not Significant
ENSG00000038219	BOD1L1	0.013768	0.221702	0.963632	0.54419	0.236327	0.0257377	Not Significant	Not Significant
ENSG00000100281	HMGXB4	-0.00655561	0.0860708	0.963632	0.482903	0.0866912	1.45603e-07	Not Significant	Not Significant
ENSG00000164951	PDP1	0.0172788	0.455691	0.963632	-0.135917	0.44115	0.683838	Not Significant	Not Significant
ENSG00000108424	KPNB1	0.0247706	0.181156	0.963632	0.287264	0.183701	0.170895	Not Significant	Not Significant
ENSG00000261796	ISY1-RAB43	0.015237	0.558549	0.963632	-0.0540501	0.512875	0.00343119	Not Significant	Not Significant
ENSG00000160785	SLC25A44	0.0092668	0.144782	0.963632	0.0883374	0.143921	0.643867	Not Significant	Not Significant
ENSG00000100220	RTCB	-0.00574766	0.0944147	0.963949	0.499494	0.0953217	7.2478e-07	Not Significant	Not Significant
ENSG00000267422	AC016582.2	-0.014431	0.269068	0.964312	0.0678721	0.262928	0.842108	Not Significant	Not Significant
ENSG00000196787	H2AC11	0.0120201	0.190108	0.964436	-0.142737	0.189044	0.542929	Not Significant	Not Significant
ENSG00000158528	PPP1R9A	-0.0144735	0.299197	0.964436	0.0864268	0.291696	0.806457	Not Significant	Not Significant
ENSG00000171823	FBXL14	-0.0213632	0.215704	0.96453	-0.164159	0.214887	0.53572	Not Significant	Not Significant
ENSG00000266714	MYO15B	0.0135011	0.228045	0.964608	-0.448278	0.244654	0.0805122	Not Significant	Not Significant
ENSG00000168795	ZBTB5	0.00722791	0.0946247	0.964608	0.181755	0.0945603	0.105184	Not Significant	Not Significant
ENSG00000182158	CREB3L2	0.0185933	0.38127	0.964608	0.726609	0.520383	0.0758918	Not Significant	Not Significant
ENSG00000160781	PAQR6	0.0174573	0.337358	0.964608	-0.220154	0.342477	0.524215	Not Significant	Not Significant
ENSG00000149806	FAU	-0.00772377	0.133596	0.965152	0.189824	0.133517	0.238899	Not Significant	Not Significant
ENSG00000182712	CMC4	-0.00902243	0.157133	0.965386	0.0425024	0.155735	0.833411	Not Significant	Not Significant
ENSG00000173818	ENDOV	0.00886422	0.156634	0.965386	-0.663354	0.163345	9.86357e-05	Not Significant	Not Significant
ENSG00000115241	PPM1G	-0.00489461	0.0826112	0.965417	0.275171	0.0827882	0.00296522	Not Significant	Not Significant
ENSG00000145860	RNF145	0.00676392	0.106689	0.965516	0.559637	0.108151	8.99695e-07	Not Significant	Not Significant
ENSG00000121104	FAM117A	-0.00746861	0.133295	0.966669	-0.620962	0.13937	2.17354e-05	Not Significant	Not Significant
ENSG00000134371	CDC73	-0.010892	0.211739	0.966684	0.0213652	0.208341	0.948543	Not Significant	Not Significant
ENSG00000133028	SCO1	0.0134842	0.261793	0.966707	0.144945	0.259103	0.640143	Not Significant	Not Significant
ENSG00000082805	ERC1	0.0115951	0.186421	0.967019	0.122583	0.185101	0.606998	Not Significant	Not Significant
ENSG00000172817	CYP7B1	-0.00808969	0.148037	0.96705	-1.1908	0.156768	8.74346e-14	Not Significant	Downregulated
ENSG00000230084	AC006059.1	-0.0107264	0.215273	0.967104	0.151398	0.213763	0.564556	Not Significant	Not Significant
ENSG00000251257	AC010457.1	0.0116753	0.15554	0.967381	-0.28876	0.157421	0.107205	Not Significant	Not Significant
ENSG00000101945	SUV39H1	-0.0200014	0.23905	0.967381	-0.0561036	0.235011	0.861876	Not Significant	Not Significant
ENSG00000179562	GCC1	0.00926541	0.14024	0.967765	-0.0196485	0.139373	0.901174	Not Significant	Not Significant
ENSG00000204351	SKIV2L	-0.00526991	0.0953829	0.967765	-0.683873	0.0970507	1.08054e-11	Not Significant	Not Significant
ENSG00000185442	FAM174B	-0.0151134	0.365244	0.967765	0.397788	0.409751	0.266181	Not Significant	Not Significant
ENSG00000169249	ZRSR2	0.0113579	0.206722	0.967875	-0.330552	0.214208	0.162968	Not Significant	Not Significant
ENSG00000196391	ZNF774	-0.0143313	0.411508	0.968143	-0.311092	0.449049	0.381205	Not Significant	Not Significant
ENSG00000159140	SON	-0.00929144	0.182967	0.968143	0.229292	0.183763	0.288635	Not Significant	Not Significant
ENSG00000154727	GABPA	0.000259031	0.119434	0.968143	0.157145	0.119236	0.266044	Not Significant	Not Significant
ENSG00000170775	GPR37	0.0124199	0.231713	0.968143	-0.120884	0.229628	0.670662	Not Significant	Not Significant
ENSG00000196937	FAM3C	-0.00647515	0.162669	0.968143	0.520067	0.167686	0.00366797	Not Significant	Not Significant
ENSG00000130224	LRCH2	0.00958594	0.16362	0.968395	-0.108596	0.162869	0.603676	Not Significant	Not Significant
ENSG00000230979	AC079250.1	0.0103923	0.183256	0.968463	0.172706	0.182499	0.440272	Not Significant	Not Significant
ENSG00000247400	DNAJC3-DT	-0.0110218	0.224472	0.968846	0.205686	0.224261	0.43607	Not Significant	Not Significant
ENSG00000112139	MDGA1	-0.0102049	0.204471	0.968977	0.331411	0.207472	0.150436	Not Significant	Not Significant
ENSG00000204172	AGAP9	-0.0105796	0.217967	0.969224	-0.173897	0.218039	0.50592	Not Significant	Not Significant
ENSG00000277156	AL589743.6	-0.00943981	0.189283	0.969254	-0.00194908	0.187053	0.99186	Not Significant	Not Significant
ENSG00000134480	CCNH	-0.00819837	0.164383	0.969495	0.471527	0.169	0.00966834	Not Significant	Not Significant
ENSG00000261221	ZNF865	0.0107951	0.172487	0.969829	-0.344447	0.176079	0.0790269	Not Significant	Not Significant
ENSG00000170802	FOXN2	0.00672681	0.128761	0.970764	0.327319	0.129825	0.0239403	Not Significant	Not Significant
ENSG00000139289	PHLDA1	-0.00717642	0.153942	0.970764	-0.994137	0.162192	2.10289e-09	Not Significant	Not Significant
ENSG00000156802	ATAD2	-0.0173583	0.152977	0.971142	0.213165	0.153554	0.242568	Not Significant	Not Significant
ENSG00000165410	CFL2	-0.0106679	0.250632	0.971302	0.475221	0.268803	0.0849452	Not Significant	Not Significant
ENSG00000118162	KPTN	0.00763143	0.132374	0.971302	-0.341767	0.134483	0.0221374	Not Significant	Not Significant
ENSG00000141522	ARHGDIA	-0.00537752	0.188632	0.971317	0.193062	0.188724	0.396977	Not Significant	Not Significant
ENSG00000125952	MAX	-0.00529738	0.108965	0.97163	0.175591	0.108838	0.17875	Not Significant	Not Significant
ENSG00000102174	PHEX	0.0145834	0.332709	0.971658	-0.208005	0.336015	0.545884	Not Significant	Not Significant
ENSG00000204382	XAGE1B	0.000924474	0.106248	0.971891	-0.000613314	0.105833	0.987089	Not Significant	Not Significant
ENSG00000163810	TGM4	0.0110408	0.230827	0.971893	0.493541	0.243683	0.0521195	Not Significant	Not Significant
ENSG00000165821	SALL2	0.0128713	0.257738	0.972259	-0.21009	0.258858	0.470561	Not Significant	Not Significant
ENSG00000196975	ANXA4	-0.00569812	0.121929	0.972781	-0.259012	0.122689	0.0654897	Not Significant	Not Significant
ENSG00000085433	WDR47	0.00716286	0.151495	0.973344	0.379275	0.153896	0.0255608	Not Significant	Not Significant
ENSG00000168028	RPSA	0.00636625	0.128146	0.973344	-0.10958	0.127644	0.504193	Not Significant	Not Significant
ENSG00000249226	SUCLG2P4	-0.0112617	0.286882	0.973544	-0.26663	0.2956	0.396723	Not Significant	Not Significant
ENSG00000181982	CCDC149	-0.00961915	0.228505	0.973631	0.0165593	0.224513	0.960794	Not Significant	Not Significant
ENSG00000249846	LINC02021	-0.0122942	0.32551	0.973653	-0.072796	0.31575	0.845175	Not Significant	Not Significant
ENSG00000165209	STRBP	0.00278042	0.186109	0.973689	0.451521	0.192243	0.0288167	Not Significant	Not Significant
ENSG00000126246	IGFLR1	0.0126028	0.290057	0.973706	-0.184997	0.290125	0.56506	Not Significant	Not Significant
ENSG00000159202	UBE2Z	0.0160397	0.407565	0.974024	0.413748	0.481534	0.261859	Not Significant	Not Significant
ENSG00000285751	AC021723.2	0.0068943	0.145584	0.974035	-0.407542	0.149113	0.0124699	Not Significant	Not Significant
ENSG00000254911	SCARNA9	0.0113933	0.260332	0.974076	-0.266095	0.266947	0.3632	Not Significant	Not Significant
ENSG00000107282	APBA1	0.0113337	0.244154	0.974076	-0.0123783	0.239161	0.96974	Not Significant	Not Significant
ENSG00000269825	AC022150.4	0.00625574	0.134545	0.974518	-0.0271385	0.133799	0.890879	Not Significant	Not Significant
ENSG00000102977	ACD	-0.00590371	0.133704	0.974593	-0.199617	0.134055	0.211619	Not Significant	Not Significant
ENSG00000177303	CASKIN2	0.0101111	0.178277	0.974832	-0.0207803	0.176214	0.93654	Not Significant	Not Significant
ENSG00000170004	CHD3	0.0101754	0.228366	0.975044	0.337339	0.23543	0.18307	Not Significant	Not Significant
ENSG00000166986	MARS1	0.00751595	0.0963686	0.975044	0.427074	0.0969163	2.48387e-05	Not Significant	Not Significant
ENSG00000131462	TUBG1	0.00462173	0.0927545	0.975044	0.0278488	0.0924661	0.841383	Not Significant	Not Significant
ENSG00000112078	KCTD20	0.0179279	0.371678	0.975044	0.802347	0.504612	0.0499431	Not Significant	Not Significant
ENSG00000163900	TMEM41A	-0.00284633	0.0847028	0.975044	0.00173986	0.0845111	0.994454	Not Significant	Not Significant
ENSG00000206530	CFAP44	-0.00644453	0.152486	0.975044	-0.742669	0.160078	7.59816e-06	Not Significant	Not Significant
ENSG00000004139	SARM1	0.0133912	0.489963	0.975044	-0.27717	0.5395	0.337626	Not Significant	Not Significant
ENSG00000115392	FANCL	0.00713623	0.165654	0.975044	-0.412142	0.169914	0.0262405	Not Significant	Not Significant
ENSG00000153339	TRAPPC8	0.00485021	0.123978	0.975234	0.0541744	0.123109	0.698771	Not Significant	Not Significant
ENSG00000123191	ATP7B	-0.00787157	0.201236	0.975234	0.588717	0.212331	0.00793299	Not Significant	Not Significant
ENSG00000099999	RNF215	-0.00466808	0.11134	0.975794	0.198278	0.111208	0.131229	Not Significant	Not Significant
ENSG00000160570	DEDD2	0.00801091	0.188228	0.975794	-0.0298819	0.185906	0.910096	Not Significant	Not Significant
ENSG00000188266	HYKK	-0.00780601	0.205767	0.976242	-0.631619	0.223205	0.00609405	Not Significant	Not Significant
ENSG00000144580	CNOT9	-0.00851255	0.127481	0.976249	-0.0782574	0.127008	0.642803	Not Significant	Not Significant
ENSG00000145743	FBXL17	0.00867121	0.211452	0.976263	-0.167616	0.210782	0.510703	Not Significant	Not Significant
ENSG00000119574	ZBTB45	0.0105296	0.264287	0.976263	-0.390633	0.281957	0.179751	Not Significant	Not Significant
ENSG00000196547	MAN2A2	0.00730287	0.174229	0.976263	0.116991	0.173024	0.596559	Not Significant	Not Significant
ENSG00000117016	RIMS3	-0.00644939	0.138081	0.976263	-0.354607	0.140392	0.0229168	Not Significant	Not Significant
ENSG00000216866	RPS2P55	-0.00789657	0.211247	0.976263	-0.167074	0.211423	0.513723	Not Significant	Not Significant
ENSG00000256338	RPL41P2	0.00873955	0.21318	0.976263	-0.111931	0.211625	0.674643	Not Significant	Not Significant
ENSG00000036549	AC118549.1	-0.000396033	0.158233	0.976263	0.289554	0.159474	0.109485	Not Significant	Not Significant
ENSG00000187609	EXD3	0.0111216	0.280991	0.976278	0.641616	0.317009	0.0368506	Not Significant	Not Significant
ENSG00000152404	CWF19L2	-0.00544668	0.199745	0.97641	0.143158	0.198355	0.562275	Not Significant	Not Significant
ENSG00000229676	ZNF492	-0.00682993	0.185596	0.976532	1.46797	0.196664	1.78408e-13	Not Significant	Upregulated
ENSG00000112695	COX7A2	0.00722083	0.172195	0.976733	0.229438	0.172865	0.260079	Not Significant	Not Significant
ENSG00000033122	LRRC7	0.0085063	0.21274	0.976869	0.44684	0.220234	0.0570546	Not Significant	Not Significant
ENSG00000007384	RHBDF1	0.00862396	0.213319	0.976939	0.0539298	0.210055	0.853801	Not Significant	Not Significant
ENSG00000115661	STK16	0.00529922	0.113175	0.977136	-0.923618	0.116542	1.18565e-14	Not Significant	Not Significant
ENSG00000275854	AC084824.5	-0.0104823	0.337502	0.977215	0.00489589	0.324037	0.991914	Not Significant	Not Significant
ENSG00000161914	ZNF653	0.00890462	0.228205	0.977215	0.0776996	0.224671	0.794349	Not Significant	Not Significant
ENSG00000184924	PTRHD1	-0.0208608	0.133869	0.977405	-0.738586	0.138481	2.32429e-07	Not Significant	Not Significant
ENSG00000130347	RTN4IP1	0.00621744	0.13247	0.977494	0.0698637	0.131712	0.6981	Not Significant	Not Significant
ENSG00000135482	ZC3H10	0.00666169	0.174636	0.977604	-0.200795	0.174911	0.337417	Not Significant	Not Significant
ENSG00000185722	ANKFY1	-0.00683538	0.124165	0.977882	0.0213188	0.123525	0.910329	Not Significant	Not Significant
ENSG00000152779	SLC16A12	-0.00571139	0.167101	0.978156	0.415301	0.170463	0.0256889	Not Significant	Not Significant
ENSG00000249459	ZNF286B	-0.00415349	0.533257	0.978877	-0.0169004	0.485135	0.93413	Not Significant	Not Significant
ENSG00000132842	AP3B1	0.00600366	0.149622	0.978879	0.225091	0.149984	0.203631	Not Significant	Not Significant
ENSG00000118961	LDAH	0.0127383	0.418647	0.978879	0.0032597	0.393761	0.996101	Not Significant	Not Significant
ENSG00000185624	P4HB	-0.00415847	0.147967	0.97902	0.258854	0.148722	0.133196	Not Significant	Not Significant
ENSG00000066651	TRMT11	0.00855889	0.147841	0.979281	0.347258	0.149651	0.0420574	Not Significant	Not Significant
ENSG00000121350	PYROXD1	0.00713646	0.185014	0.979557	0.611654	0.194339	0.00263237	Not Significant	Not Significant
ENSG00000128654	MTX2	0.00636348	0.169302	0.979641	-0.0137813	0.167525	0.953047	Not Significant	Not Significant
ENSG00000130827	PLXNA3	-0.00467245	0.134375	0.979878	-0.0896442	0.133857	0.606401	Not Significant	Not Significant
ENSG00000172113	NME6	-0.00691618	0.0880699	0.979967	0.0178261	0.0878959	0.901174	Not Significant	Not Significant
ENSG00000234741	GAS5	0.00155435	0.126196	0.980046	-0.00777639	0.125321	0.967345	Not Significant	Not Significant
ENSG00000168255	POLR2J3	-0.00592029	0.14813	0.980211	-0.0750883	0.14724	0.704985	Not Significant	Not Significant
ENSG00000140367	UBE2Q2	-0.00364082	0.231743	0.980246	-0.347045	0.239415	0.180137	Not Significant	Not Significant
ENSG00000106133	NSUN5P2	0.00465979	0.117441	0.980699	0.426015	0.118193	0.000878591	Not Significant	Not Significant
ENSG00000155792	DEPTOR	0.00742858	0.221909	0.980852	0.42864	0.230953	0.0813418	Not Significant	Not Significant
ENSG00000249264	EEF1A1P9	0.00656891	0.193815	0.98096	0.118145	0.192078	0.629706	Not Significant	Not Significant
ENSG00000176222	ZNF404	0.00423775	0.137038	0.981036	-0.392883	0.139467	0.0081543	Not Significant	Not Significant
ENSG00000180758	GPR157	0.00640537	0.189653	0.981036	0.347029	0.19325	0.105635	Not Significant	Not Significant
ENSG00000284378	MIR1244-1	-4.89334e-05	0.545272	0.981098	-0.0286028	0.495242	0.859897	Not Significant	Not Significant
ENSG00000125459	MSTO1	0.00426756	0.142956	0.981098	0.00431759	0.141939	0.984506	Not Significant	Not Significant
ENSG00000197965	MPZL1	-0.0137541	0.412539	0.981098	0.260829	0.432271	0.465686	Not Significant	Not Significant
ENSG00000011304	PTBP1	0.00612353	0.175938	0.981098	0.126878	0.174875	0.568768	Not Significant	Not Significant
ENSG00000158856	DMTN	0.00804682	0.24877	0.981234	-0.516412	0.270878	0.0608339	Not Significant	Not Significant
ENSG00000261572	AC097639.1	0.00929083	0.322522	0.981252	0.15055	0.317835	0.665667	Not Significant	Not Significant
ENSG00000171552	BCL2L1	0.0121164	0.409213	0.981318	-1.64791	0.647597	0.00260721	Not Significant	Not Significant
ENSG00000157870	PRXL2B	-0.00736981	0.427845	0.981318	0.00241336	0.401478	0.997397	Not Significant	Not Significant
ENSG00000130204	TOMM40	0.00740135	0.220696	0.981318	0.431416	0.231018	0.079545	Not Significant	Not Significant
ENSG00000198960	ARMCX6	0.00393744	0.237037	0.981564	0.527249	0.25445	0.043183	Not Significant	Not Significant
ENSG00000268584	AC073389.1	0.00854501	0.283159	0.981611	0.154961	0.279862	0.631915	Not Significant	Not Significant
ENSG00000136718	IMP4	0.00617652	0.187109	0.981718	0.193334	0.1871	0.392728	Not Significant	Not Significant
ENSG00000119725	ZNF410	0.00120826	0.126565	0.98177	-0.0362107	0.126213	0.824409	Not Significant	Not Significant
ENSG00000198673	TAFA2	0.00608567	0.173713	0.981863	0.500166	0.178594	0.00885499	Not Significant	Not Significant
ENSG00000115816	CEBPZ	0.00247807	0.13458	0.981863	0.0573453	0.133846	0.76554	Not Significant	Not Significant
ENSG00000165259	HDX	-0.00411516	0.141219	0.981867	0.0982221	0.140409	0.592971	Not Significant	Not Significant
ENSG00000147050	KDM6A	0.00431564	0.108389	0.981943	0.0616217	0.107968	0.676031	Not Significant	Not Significant
ENSG00000089818	NECAP1	0.0099776	0.378475	0.982393	-0.325901	0.410441	0.346416	Not Significant	Not Significant
ENSG00000220842	RPL21P16	-0.00503788	0.144081	0.982622	-0.0269073	0.143054	0.896385	Not Significant	Not Significant
ENSG00000174032	SLC25A30	-0.00488374	0.186417	0.983071	0.221541	0.187004	0.315478	Not Significant	Not Significant
ENSG00000241697	TMEFF1	3.38749e-05	0.145618	0.983383	-0.343201	0.147885	0.0362752	Not Significant	Not Significant
ENSG00000011426	ANLN	0.00502409	0.164998	0.983688	0.361631	0.168634	0.0723977	Not Significant	Not Significant
ENSG00000286104	AC016629.3	-0.00696865	0.369502	0.983691	-0.000652659	0.352142	0.996202	Not Significant	Not Significant
ENSG00000105701	FKBP8	0.0117966	0.131719	0.983807	0.0684669	0.130981	0.700183	Not Significant	Not Significant
ENSG00000253276	CCDC71L	0.00419598	0.146654	0.983952	-0.518285	0.15144	0.00133468	Not Significant	Not Significant
ENSG00000248008	NRAV	0.009544	0.478946	0.984041	0.0274572	0.443646	0.94126	Not Significant	Not Significant
ENSG00000148331	ASB6	0.00609326	0.0801111	0.984173	0.296236	0.0800345	0.000417511	Not Significant	Not Significant
ENSG00000169020	ATP5ME	0.00636129	0.149487	0.984316	-0.203697	0.14963	0.258486	Not Significant	Not Significant
ENSG00000285106	AC016831.6	0.00787937	0.305387	0.984396	0.0489204	0.296016	0.897282	Not Significant	Not Significant
ENSG00000282393	AC016588.2	-0.00618669	0.301123	0.984697	-0.347994	0.321237	0.278836	Not Significant	Not Significant
ENSG00000168243	GNG4	-0.0035227	0.508414	0.984745	-0.0559145	0.469765	0.831775	Not Significant	Not Significant
ENSG00000124228	DDX27	0.00414642	0.148858	0.984816	0.432928	0.151841	0.00891656	Not Significant	Not Significant
ENSG00000127920	GNG11	-0.000974312	0.153735	0.984816	0.190291	0.153487	0.297824	Not Significant	Not Significant
ENSG00000284707	AC079781.5	-0.00553	0.458495	0.984816	1.33022	0.968735	0.0252201	Not Significant	Not Significant
ENSG00000155827	RNF20	-0.00290814	0.15237	0.984915	0.23451	0.152935	0.196437	Not Significant	Not Significant
ENSG00000130348	QRSL1	-0.000427817	0.0942187	0.984915	-0.101232	0.0941601	0.385912	Not Significant	Not Significant
ENSG00000115128	SF3B6	-0.00673578	0.124704	0.985178	0.098186	0.124184	0.52684	Not Significant	Not Significant
ENSG00000175061	SNHG29	0.00326901	0.135065	0.985205	0.0283365	0.134395	0.92733	Not Significant	Not Significant
ENSG00000178096	BOLA1	0.00705233	0.262993	0.985279	0.784106	0.298617	0.00746792	Not Significant	Not Significant
ENSG00000179115	FARSA	0.00481659	0.147642	0.985382	0.279762	0.148662	0.101147	Not Significant	Not Significant
ENSG00000117155	SSX2IP	0.00244058	0.0927235	0.985382	0.160341	0.0926135	0.148456	Not Significant	Not Significant
ENSG00000196456	ZNF775	-0.00419114	0.190113	0.985478	0.137165	0.188753	0.562275	Not Significant	Not Significant
ENSG00000102871	TRADD	0.00287306	0.139094	0.985911	-0.283282	0.140478	0.0764746	Not Significant	Not Significant
ENSG00000150401	DCUN1D2	0.00249418	0.0982827	0.986532	-0.225721	0.0987973	0.0472965	Not Significant	Not Significant
ENSG00000131711	MAP1B	-0.00468267	0.211642	0.986967	0.198894	0.211821	0.41084	Not Significant	Not Significant
ENSG00000205572	SERF1B	-0.00241786	0.227633	0.987294	0.0298237	0.22355	0.926287	Not Significant	Not Significant
ENSG00000149929	HIRIP3	-0.00319475	0.170053	0.987294	-0.471585	0.175928	0.0125746	Not Significant	Not Significant
ENSG00000064313	TAF2	-0.0015803	0.100686	0.987294	0.273752	0.100967	0.016567	Not Significant	Not Significant
ENSG00000244462	RBM12	0.00124659	0.229409	0.987294	-0.338806	0.236484	0.198433	Not Significant	Not Significant
ENSG00000169567	HINT1	0.0050785	0.167029	0.987499	-0.120351	0.166055	0.563656	Not Significant	Not Significant
ENSG00000276600	RAB7B	0.00522803	0.229452	0.987499	-0.7653	0.252997	0.00269618	Not Significant	Not Significant
ENSG00000149809	TM7SF2	0.00568247	0.262851	0.987569	-0.0775157	0.258018	0.812134	Not Significant	Not Significant
ENSG00000185513	L3MBTL1	0.00480194	0.219968	0.988069	0.272103	0.222772	0.280535	Not Significant	Not Significant
ENSG00000120254	MTHFD1L	-0.0018123	0.093501	0.988098	0.306128	0.0936505	0.00312648	Not Significant	Not Significant
ENSG00000269743	SLC25A53	-0.00365088	0.210261	0.988156	-0.335615	0.216468	0.157241	Not Significant	Not Significant
ENSG00000130508	PXDN	0.00177898	0.194116	0.988242	0.281464	0.196668	0.209553	Not Significant	Not Significant
ENSG00000157181	ODR4	0.00335796	0.165946	0.988306	0.28785	0.16747	0.130697	Not Significant	Not Significant
ENSG00000115364	MRPL19	-0.0036813	0.131522	0.988469	0.209797	0.131702	0.183978	Not Significant	Not Significant
ENSG00000034152	MAP2K3	0.00947673	0.181755	0.988881	0.464553	0.187866	0.0214578	Not Significant	Not Significant
ENSG00000100836	PABPN1	0.00325178	0.14017	0.9891	0.159765	0.139854	0.354905	Not Significant	Not Significant
ENSG00000103591	AAGAB	-0.0155761	0.206971	0.989148	0.0544753	0.204228	0.843062	Not Significant	Not Significant
ENSG00000169989	TIGD4	-0.00378858	0.274557	0.989569	-0.758006	0.323301	0.0147997	Not Significant	Not Significant
ENSG00000183778	B3GALT5	0.00478202	0.332223	0.990023	-1.74458	0.430884	2.3967e-05	Not Significant	Not Significant
ENSG00000139514	SLC7A1	-0.00137809	0.0804405	0.990023	0.516493	0.0810042	1.22169e-09	Not Significant	Not Significant
ENSG00000163781	TOPBP1	0.0114299	0.164504	0.990023	0.160338	0.163839	0.424168	Not Significant	Not Significant
ENSG00000271092	TLCD4-RWDD3	-0.00343389	0.260163	0.990035	-0.245781	0.264432	0.402493	Not Significant	Not Significant
ENSG00000204778	CBWD4P	-0.00572625	0.35597	0.990069	-0.7004	0.458821	0.067886	Not Significant	Not Significant
ENSG00000182132	KCNIP1	0.0033219	0.190461	0.990171	1.48428	0.199095	1.86347e-13	Not Significant	Upregulated
ENSG00000142188	TMEM50B	0.00362834	0.213475	0.990171	-0.110654	0.211285	0.679028	Not Significant	Not Significant
ENSG00000267216	AC020915.1	0.00449678	0.217047	0.990615	-0.398057	0.225921	0.10266	Not Significant	Not Significant
ENSG00000173153	ESRRA	0.008051	0.251935	0.990808	0.577629	0.275784	0.0374744	Not Significant	Not Significant
ENSG00000274667	AC090517.2	0.00337038	0.202461	0.991107	-0.391041	0.211856	0.0884242	Not Significant	Not Significant
ENSG00000196247	ZNF107	-0.00236622	0.195474	0.991133	-0.204817	0.196159	0.379937	Not Significant	Not Significant
ENSG00000267254	ZNF790-AS1	-0.00239336	0.191911	0.991562	-0.0926212	0.190599	0.709379	Not Significant	Not Significant
ENSG00000134285	FKBP11	-0.00277889	0.226275	0.991562	0.283945	0.229774	0.269841	Not Significant	Not Significant
ENSG00000116030	SUMO1	-0.00155139	0.117913	0.991562	-0.109346	0.117556	0.468931	Not Significant	Not Significant
ENSG00000111647	UHRF1BP1L	-0.0014338	0.106471	0.991562	-0.0675406	0.106122	0.640076	Not Significant	Not Significant
ENSG00000177469	CAVIN1	-0.00176549	0.154185	0.991562	-0.31952	0.155992	0.0688188	Not Significant	Not Significant
ENSG00000132664	POLR3F	-0.00149774	0.283987	0.992121	-0.00347668	0.275926	0.991555	Not Significant	Not Significant
ENSG00000283544	ABBA01000935.2	-0.00308038	0.30007	0.992121	1.08645	0.360594	0.00156004	Not Significant	Not Significant
ENSG00000273369	AC096586.2	0.00447978	0.330595	0.992276	-0.121409	0.323981	0.732971	Not Significant	Not Significant
ENSG00000243335	KCTD7	-0.00162026	0.152422	0.992276	0.182255	0.152173	0.323514	Not Significant	Not Significant
ENSG00000224114	AL591846.2	-0.00227759	0.224915	0.992635	-0.0139654	0.220875	0.962943	Not Significant	Not Significant
ENSG00000167703	SLC43A2	-0.00147333	0.134494	0.992635	-0.0807863	0.13397	0.650309	Not Significant	Not Significant
ENSG00000174206	C12orf66	0.00601338	0.164462	0.992762	-0.242087	0.165474	0.208534	Not Significant	Not Significant
ENSG00000130717	UCK1	0.00151247	0.122098	0.992762	0.10496	0.121613	0.505957	Not Significant	Not Significant
ENSG00000170191	NANP	0.00224283	0.112361	0.993012	0.220717	0.112445	0.0924802	Not Significant	Not Significant
ENSG00000119013	NDUFB3	-0.00700747	0.118468	0.993124	-0.338612	0.119721	0.00997726	Not Significant	Not Significant
ENSG00000260518	BMS1P8	0.00353315	0.265906	0.993124	0.116718	0.261394	0.714994	Not Significant	Not Significant
ENSG00000144028	SNRNP200	0.00194873	0.141306	0.99327	0.13099	0.140778	0.463402	Not Significant	Not Significant
ENSG00000126778	SIX1	-0.000711146	0.103866	0.993537	-0.565077	0.105722	3.65722e-07	Not Significant	Not Significant
ENSG00000286843	AL160159.1	0.00299504	0.248115	0.993689	0.212915	0.248354	0.456861	Not Significant	Not Significant
ENSG00000198642	KLHL9	0.00124986	0.105457	0.993689	-0.218063	0.105619	0.0756747	Not Significant	Not Significant
ENSG00000121058	COIL	-0.00122946	0.115072	0.993689	-0.402461	0.116526	0.00140856	Not Significant	Not Significant
ENSG00000172215	CXCR6	0.00325023	0.282943	0.993689	-0.161422	0.281784	0.614861	Not Significant	Not Significant
ENSG00000007541	PIGQ	0.00115812	0.148753	0.99378	-0.869612	0.155209	5.21332e-08	Not Significant	Not Significant
ENSG00000261115	TMEM178B	0.00267157	0.20478	0.99378	-1.88386	0.226383	1.78216e-16	Not Significant	Downregulated
ENSG00000188986	NELFB	-0.00564509	0.104776	0.993789	0.255129	0.10511	0.0338349	Not Significant	Not Significant
ENSG00000112651	MRPL2	0.000918895	0.167965	0.993941	0.341974	0.170658	0.0720114	Not Significant	Not Significant
ENSG00000156709	AIFM1	-0.00252844	0.157216	0.994253	0.11516	0.15635	0.56729	Not Significant	Not Significant
ENSG00000184702	SEPTIN5	0.0024652	0.209904	0.994346	0.23416	0.211163	0.342118	Not Significant	Not Significant
ENSG00000065802	ASB1	-0.00065528	0.221022	0.994467	-0.628516	0.238417	0.0099867	Not Significant	Not Significant
ENSG00000196872	KIAA1211L	-0.00150841	0.256789	0.994614	-0.119457	0.25387	0.698077	Not Significant	Not Significant
ENSG00000121579	NAA50	-0.000844691	0.225168	0.995129	-0.400881	0.234813	0.109187	Not Significant	Not Significant
ENSG00000185129	PURA	0.00100511	0.105944	0.995167	-0.276005	0.106482	0.0218931	Not Significant	Not Significant
ENSG00000204434	POTEKP	-0.000639048	0.160514	0.995203	-0.936857	0.169543	6.80401e-08	Not Significant	Not Significant
ENSG00000102078	SLC25A14	0.00223801	0.206425	0.995203	-0.363961	0.213036	0.117421	Not Significant	Not Significant
ENSG00000131480	AOC2	0.00205363	0.228099	0.995452	0.155449	0.226422	0.57124	Not Significant	Not Significant
ENSG00000174197	MGA	0.00424116	0.171744	0.99575	-0.0865753	0.170276	0.675221	Not Significant	Not Significant
ENSG00000105967	TFEC	0.0018326	0.226241	0.99604	-0.26316	0.230596	0.311527	Not Significant	Not Significant
ENSG00000257594	GALNT4	-0.000568419	0.290524	0.996554	-0.102385	0.284522	0.761436	Not Significant	Not Significant
ENSG00000226180	AC010536.1	-0.00081283	0.268258	0.996594	0.666325	0.300124	0.0238852	Not Significant	Not Significant
ENSG00000272923	AC092139.1	-0.000823606	0.237766	0.996719	1.224	0.26213	3.02438e-06	Not Significant	Upregulated
ENSG00000163162	RNF149	0.000797477	0.110073	0.996994	0.0722587	0.10966	0.622204	Not Significant	Not Significant
ENSG00000176020	AMIGO3	0.00113789	0.473096	0.997112	-0.0543706	0.441325	0.864331	Not Significant	Not Significant
ENSG00000147144	CCDC120	-0.000295767	0.236875	0.997168	0.210999	0.237307	0.440669	Not Significant	Not Significant
ENSG00000236956	NF1P8	0.00175442	0.285701	0.997432	0.00439417	0.277742	0.991976	Not Significant	Not Significant
ENSG00000169783	LINGO1	0.00232047	0.330566	0.997562	-2.5588	0.444056	5.96045e-09	Not Significant	Downregulated
ENSG00000204308	RNF5	0.000328885	0.116241	0.997956	-0.44655	0.117971	0.000424164	Not Significant	Not Significant
ENSG00000260585	AL359851.1	0.00148082	0.29954	0.998186	0.169238	0.297174	0.610419	Not Significant	Not Significant
ENSG00000120833	SOCS2	0.00124072	0.245699	0.998217	-0.136769	0.24364	0.642502	Not Significant	Not Significant
ENSG00000241962	AC079447.1	0.000986536	0.206947	0.998217	-0.322917	0.212487	0.170843	Not Significant	Not Significant
ENSG00000147509	RGS20	0.000852003	0.192927	0.998217	0.786967	0.203671	0.000163385	Not Significant	Not Significant
ENSG00000147883	CDKN2B	-0.00315357	0.545794	0.998217	8.52467	2.11646	8.2993e-06	Not Significant	Upregulated
ENSG00000095777	MYO3A	0.000898393	0.142633	0.998217	-1.61411	0.15233	1.56085e-25	Not Significant	Downregulated
ENSG00000169635	HIC2	0.000138121	0.119112	0.998217	0.343971	0.11999	0.00996767	Not Significant	Not Significant
ENSG00000214900	LINC01588	0.00102279	0.214195	0.998217	-1.23609	0.24021	3.15212e-07	Not Significant	Downregulated
ENSG00000243701	DUBR	0.00174999	0.454012	0.998893	-1.14113	0.937121	0.033787	Not Significant	Not Significant
ENSG00000265933	LINC00668	0.00107956	0.188963	0.998991	0.356004	0.193223	0.0957511	Not Significant	Not Significant
ENSG00000237149	ZNF503-AS2	0.000497186	0.321157	0.999046	0.169259	0.318465	0.62324	Not Significant	Not Significant
ENSG00000175782	SLC35E3	0.00416968	0.151648	0.999046	0.0786083	0.150638	0.69463	Not Significant	Not Significant
ENSG00000167543	TP53I13	0.0012983	0.147012	0.999827	0.141144	0.146477	0.445831	Not Significant	Not Significant
ENSG00000116120	FARSB	0.000143937	0.0971717	0.999992	-0.302973	0.0975156	0.00581508	Not Significant	Not Significant
ENSG00000199347	RNU5E-1	-0.0044589	0.542083	NA	0.0663561	0.498606	NA	Not Significant	Not Significant
ENSG00000257315	ZBED6	-0.177932	0.513218	NA	-0.157491	0.474089	NA	Not Significant	Not Significant
ENSG00000285238	AC006064.6	-0.138497	0.591317	NA	-0.0764227	0.51197	NA	Not Significant	Not Significant
ENSG00000257390	AC023055.1	-0.293464	0.674464	NA	-0.00218607	0.487691	NA	Not Significant	Not Significant
ENSG00000151835	SACS	-0.0490896	0.481434	NA	-0.209902	0.489403	NA	Not Significant	Not Significant
ENSG00000258989	AL355916.3	-0.0688929	0.547906	NA	-0.164003	0.538303	NA	Not Significant	Not Significant
ENSG00000125954	CHURC1-FNTB	-0.040978	0.551997	NA	-0.133105	0.533083	NA	Not Significant	Not Significant
ENSG00000205683	DPF3	-0.217399	0.566613	NA	-0.196238	0.520849	NA	Not Significant	Not Significant
ENSG00000198894	CIPC	0.392573	0.55136	NA	0.262225	0.478017	NA	Not Significant	Not Significant
ENSG00000157734	SNX22	0.117077	0.535745	NA	-0.0377255	0.476467	NA	Not Significant	Not Significant
ENSG00000260836	AC245033.1	-0.0670443	0.571561	NA	0.0247534	0.504324	NA	Not Significant	Not Significant
ENSG00000255513	AC005363.1	0.23442	0.534866	NA	0.328356	0.567742	NA	Not Significant	Not Significant
ENSG00000168461	RAB31	3.46377	0.82178	NA	1.31494	0.968163	NA	Not Significant	Not Significant
ENSG00000258674	AC011448.1	-0.0313745	0.550179	NA	0.136484	0.532132	NA	Not Significant	Not Significant
ENSG00000255730	AC011462.1	-0.260194	0.658698	NA	-0.177392	0.550343	NA	Not Significant	Not Significant
ENSG00000256977	LIMS3	-0.0762531	0.512074	NA	0.0624515	0.468491	NA	Not Significant	Not Significant
ENSG00000223768	LINC00205	0.487068	0.784836	NA	-0.192354	0.512473	NA	Not Significant	Not Significant
ENSG00000279006	AL022323.1	-0.059231	0.561116	NA	0.0196513	0.500593	NA	Not Significant	Not Significant
ENSG00000114786	ABHD14A-ACY1	-0.406659	0.806356	NA	-0.334414	0.691795	NA	Not Significant	Not Significant
ENSG00000285258	ATXN7	-0.0717415	0.500038	NA	-0.234416	0.520518	NA	Not Significant	Not Significant
ENSG00000273331	TM4SF19-TCTEX1D2	-0.123383	0.57291	NA	-0.106613	0.516817	NA	Not Significant	Not Significant
ENSG00000236296	GUSBP5	0.142833	0.534292	NA	-0.0898753	0.479092	NA	Not Significant	Not Significant
ENSG00000273333	AL662884.1	0.000865333	0.558834	NA	0.00878669	0.503774	NA	Not Significant	Not Significant
ENSG00000189143	CLDN4	-0.0577047	0.528436	NA	-0.260067	0.582469	NA	Not Significant	Not Significant
ENSG00000267368	UPK3BL1	0.31257	0.673191	NA	0.219416	0.560244	NA	Not Significant	Not Significant
ENSG00000214110	LDHAP4	0.0176977	0.512448	NA	-0.114623	0.48592	NA	Not Significant	Not Significant
