## Supplementary material for "The Structured RNA-binding Domains and Condensation Capacity of FUS Shape its RNA-binding Landscape and Function": TableS2 - rMATS analysis SE (part 1 of 2)

### Sheet: Tabelle1
GeneID	geneSymbol	chr	strand	exonStart_0base	exonEnd	upstreamES	upstreamEE	downstreamES	downstreamEE	IJC_WT_1	IJC_WT_2	IJC_WT_3	SJC_WT_1	SJC_WT_2	SJC_WT_3	IJC_CSdef_1	IJC_CSdef_2	IJC_CSdef_3	SJC_CSdef_1	SJC_CSdef_2	SJC_CSdef_3	P_value_CSdef	PSI_WT_1	PSI_WT_2	PSI_WT_3	PSI_CSdef_1	PSI_CSdef_2	PSI_CSdef_3	deltaPSI_CSdef	FDR_capped_CSdef	IJC_RBdef_1	IJC_RBdef_2	IJC_RBdef_3	SJC_RBdef_1	SJC_RBdef_2	SJC_RBdef_3	P_value_RBdef	PSI_RBdef_1	PSI_RBdef_2	PSI_RBdef_3	deltaPSI_RBdef	FDR_capped_RBdef	regulation_CSdef_vs_WT	regulation_RBdef_vs_WT
ENSG00000124333.16	VAMP7	chrX	+	155919812	155919880	155900496	155900587	155939700	155939790	819	950	757	18	55	17	838	654	723	45	59	38	0.00481102	0.969	0.922	0.968	0.927	0.884	0.929	0.04	0.0892684	841	990	778	34	41	45	0.59159	0.944	0.943	0.922	0.017	1	Not Significant	Not Significant
ENSG00000071889.16	FAM3A	chrX	-	154512313	154512411	154511847	154511871	154512822	154512936	51	106	68	149	142	149	71	48	67	130	178	142	0.479625	0.171	0.31	0.216	0.248	0.14	0.222	0.029	1	61	49	37	207	131	151	0.0107777	0.151	0.184	0.129	0.078	0.202996	Not Significant	Not Significant
ENSG00000071889.16	FAM3A	chrX	-	154512313	154512431	154511867	154511871	154512822	154512936	24	42	26	149	142	149	26	25	29	130	178	142	0.815078	0.082	0.142	0.089	0.1	0.073	0.102	0.013	1	24	24	13	207	131	151	0.0458729	0.061	0.093	0.046	0.038	0.58857	Not Significant	Not Significant
ENSG00000147403.16	RPL10	chrX	+	154400463	154400626	154399802	154399941	154400701	154400811	34303	39480	35686	65	97	84	27737	26543	24413	132	138	125	1	0.996	0.995	0.995	0.991	0.99	0.99	0.005	1	25904	26774	23505	118	122	109	1	0.991	0.991	0.991	0.004	1	Not Significant	Not Significant
ENSG00000196924.18	FLNA	chrX	-	154354615	154354711	154354380	154354483	154354824	154354889	5059	4716	6241	39	60	79	6598	6384	3451	41	44	13	1	0.987	0.98	0.98	0.99	0.989	0.994	-0.009	1	6247	5898	3962	72	60	54	1	0.981	0.984	0.978	0.001	1	Not Significant	Not Significant
ENSG00000196924.18	FLNA	chrX	-	154357250	154357274	154354824	154355072	154357433	154357623	2638	2734	3463	484	473	539	3749	3373	1925	476	468	221	0.0217122	0.824	0.833	0.847	0.872	0.861	0.882	-0.037	0.285831	2729	2584	1750	1173	1105	685	0	0.667	0.668	0.688	0.16	1e-15	Not Significant	Higher in WT
ENSG00000213397.10	HAUS7	chrX	-	153454876	153455053	153454393	153454508	153455541	153455766	392	406	357	263	331	274	360	326	266	389	296	356	0.00154909	0.427	0.38	0.394	0.316	0.355	0.272	0.086	0.0363557	241	216	228	460	404	307	1.84741e-13	0.208	0.211	0.271	0.17	1.32803e-10	Not Significant	Higher in WT
ENSG00000287394.1	AC244102.4	chrX	-	152639659	152639794	152635881	152635987	152697594	152697653	55	53	75	53	51	64	62	55	71	26	24	24	1.69112e-05	0.353	0.353	0.381	0.556	0.546	0.608	-0.208	0.000870241	59	44	48	46	37	55	1	0.402	0.384	0.314	-0.004	1	Higher in CSdef	Not Significant
ENSG00000147381.11	MAGEA4	chrX	+	151912801	151912969	151912508	151912542	151923452	151923524	924	699	749	51	49	37	674	636	581	38	19	46	1	0.901	0.877	0.91	0.899	0.944	0.863	-0.006	1	389	446	382	27	23	20	1	0.878	0.907	0.905	-0.001	1	Not Significant	Not Significant
ENSG00000134602.16	STK26	chrX	+	132054630	132054861	132023507	132023659	132063432	132063489	242	324	218	10	11	10	178	175	150	21	29	13	7.28741e-06	0.924	0.936	0.916	0.809	0.751	0.852	0.121	0.000428461	260	268	189	13	16	17	0.128476	0.909	0.893	0.848	0.042	1	Higher in WT	Not Significant
ENSG00000213468.7	FIRRE	chrX	-	131777622	131777744	131768548	131768696	131783886	131784039	234	372	243	110	156	88	84	84	92	48	35	54	0.213576	0.539	0.567	0.603	0.49	0.569	0.484	0.055	1	97	127	142	50	68	75	0.152571	0.516	0.507	0.51	0.059	1	Not Significant	Not Significant
ENSG00000102038.15	SMARCA1	chrX	-	129493039	129493075	129491940	129492093	129496749	129496871	57	70	62	60	123	78	74	87	31	56	76	31	0.0179735	0.433	0.314	0.39	0.516	0.48	0.446	-0.102	0.247258	100	107	61	44	53	52	6.32358e-05	0.647	0.619	0.486	-0.205	0.0035872	Not Significant	Higher in RBdef
ENSG00000077264.15	PAK3	chrX	+	111097389	111097456	111096190	111096415	111097574	111097684	67	32	67	23	29	14	68	43	53	40	28	25	0.354674	0.668	0.432	0.768	0.54	0.514	0.594	0.073	1	41	54	51	26	22	19	0.806724	0.521	0.629	0.649	0.023	1	Not Significant	Not Significant
ENSG00000123562.17	MORF4L2	chrX	-	103678498	103678600	103675495	103677051	103685170	103685260	2608	3063	2256	43	64	59	2016	2011	1943	48	40	36	1	0.973	0.966	0.958	0.961	0.968	0.97	-0.001	1	2972	2894	2406	49	42	23	0.690574	0.973	0.976	0.984	-0.012	1	Not Significant	Not Significant
ENSG00000123562.17	MORF4L2	chrX	-	103678498	103678620	103676825	103677051	103685170	103685260	1055	1370	924	43	64	59	1017	1012	985	48	40	36	0.72327	0.931	0.922	0.896	0.921	0.933	0.938	-0.014	1	1229	1278	1024	49	42	23	0.0545493	0.932	0.944	0.961	-0.029	0.663946	Not Significant	Not Significant
ENSG00000123562.17	MORF4L2	chrX	-	103678498	103678651	103675497	103677051	103685170	103685260	1408	1817	1272	43	64	59	1689	1637	1620	48	40	36	0.153021	0.942	0.934	0.915	0.946	0.953	0.957	-0.022	1	1789	1761	1443	49	42	23	0.0418377	0.948	0.954	0.969	-0.027	0.549882	Not Significant	Not Significant
ENSG00000123562.17	MORF4L2	chrX	-	103684680	103684729	103676494	103677051	103685170	103685260	277	236	234	43	64	59	155	186	150	48	40	36	0.669879	0.829	0.735	0.749	0.708	0.778	0.758	0.023	1	234	236	210	49	42	23	0.161561	0.782	0.809	0.873	-0.05	1	Not Significant	Not Significant
ENSG00000123562.17	MORF4L2	chrX	-	103684680	103684729	103678498	103678600	103685170	103685260	476	513	445	1687	1855	1423	264	294	283	1150	1152	1141	0.288747	0.175	0.172	0.19	0.147	0.161	0.157	0.024	1	483	428	408	1888	1780	1546	0.486711	0.161	0.153	0.166	0.019	1	Not Significant	Not Significant
ENSG00000123562.17	MORF4L2	chrX	-	103684680	103684729	103678498	103678620	103685170	103685260	291	232	255	65	82	45	170	186	152	67	71	94	0.00118141	0.771	0.68	0.81	0.656	0.663	0.549	0.131	0.0293162	234	259	227	60	81	82	0.24612	0.746	0.706	0.676	0.044	1	Not Significant	Not Significant
ENSG00000123562.17	MORF4L2	chrX	-	103684680	103684729	103678498	103678651	103685170	103685260	368	326	321	336	424	313	280	305	282	607	551	610	8.92746e-09	0.452	0.367	0.436	0.258	0.294	0.258	0.148	1.27568e-06	334	359	319	503	467	417	0.0392803	0.333	0.366	0.365	0.064	0.525613	Higher in WT	Not Significant
ENSG00000102125.16	TAZ	chrX	+	154419704	154419746	154419542	154419623	154420031	154420094	30	57	60	36	33	31	38	49	32	34	22	33	0.923234	0.394	0.574	0.602	0.466	0.635	0.431	0.013	1	35	13	27	29	40	29	0.063098	0.485	0.202	0.421	0.154	0.736807	Not Significant	Not Significant
ENSG00000125962.14	ARMCX5	chrX	+	102600919	102601032	102599509	102599847	102601463	102601509	136	169	73	27	54	27	76	68	32	58	64	55	3.87363e-08	0.741	0.64	0.606	0.427	0.377	0.249	0.311	4.63955e-06	146	120	115	39	62	37	0.392871	0.68	0.524	0.639	0.048	1	Higher in WT	Not Significant
ENSG00000184867.14	ARMCX2	chrX	-	101658460	101658525	101658072	101658142	101659075	101659136	573	600	490	21	23	14	323	346	249	27	31	38	2.15471e-07	0.95	0.948	0.961	0.893	0.886	0.82	0.087	2.08936e-05	499	416	269	20	10	11	1	0.946	0.967	0.945	0	1	Not Significant	Not Significant
ENSG00000184867.14	ARMCX2	chrX	-	101658460	101658569	101658072	101658142	101659075	101659136	265	273	225	21	23	14	170	189	131	27	31	38	1.71812e-05	0.879	0.873	0.903	0.784	0.779	0.666	0.142	0.000881933	234	188	133	20	10	11	1	0.871	0.916	0.875	-0.002	1	Higher in WT	Not Significant
ENSG00000241343.9	RPL36A	chrX	+	101395334	101395457	101391754	101391822	101395727	101395786	20429	22811	17588	38	53	15	14141	13481	14112	39	51	49	1	0.997	0.996	0.998	0.995	0.993	0.994	0.003	1	13957	14965	12614	29	10	18	1	0.996	0.999	0.997	0	1	Not Significant	Not Significant
ENSG00000126953.8	TIMM8A	chrX	-	101348060	101348401	101345660	101346660	101348532	101348685	54	63	56	558	549	525	42	67	63	362	418	323	0.14761	0.046	0.054	0.051	0.055	0.074	0.089	-0.022	1	30	51	41	378	415	424	1	0.038	0.058	0.046	0.003	1	Not Significant	Not Significant
ENSG00000102384.13	CENPI	chrX	+	101099808	101100065	101098443	101098539	101101057	101101295	180	137	126	127	166	129	259	200	168	173	176	126	0.188763	0.415	0.292	0.328	0.428	0.362	0.4	-0.052	1	191	194	121	102	129	95	0.0237665	0.484	0.429	0.389	-0.089	0.364195	Not Significant	Not Significant
ENSG00000131263.13	RLIM	chrX	-	74612581	74612643	74595808	74596000	74614421	74614617	177	194	189	226	217	214	103	119	135	185	202	148	0.149268	0.356	0.387	0.384	0.282	0.294	0.392	0.053	1	237	164	165	195	183	120	0.0545042	0.462	0.388	0.493	-0.072	0.663646	Not Significant	Not Significant
ENSG00000147133.15	TAF1	chrX	+	71459149	71459251	71458240	71458366	71459551	71459708	39	20	30	85	109	52	28	21	10	85	49	35	1	0.214	0.098	0.255	0.164	0.203	0.145	0.018	1	43	21	12	77	69	55	1	0.249	0.153	0.115	0.017	1	Not Significant	Not Significant
ENSG00000120509.10	PDZD11	chrX	-	70289521	70289593	70289254	70289354	70289859	70289945	203	275	262	371	382	367	145	176	157	546	501	516	3.72599e-11	0.269	0.327	0.325	0.152	0.191	0.17	0.136	9.63231e-09	76	107	107	458	384	438	0	0.101	0.158	0.141	0.174	1e-15	Higher in WT	Higher in WT
ENSG00000102103.16	PQBP1	chrX	+	48902218	48902517	48901929	48902042	48902731	48902795	503	489	656	100	81	61	481	400	365	244	221	229	0	0.716	0.751	0.843	0.496	0.475	0.443	0.299	1e-15	444	452	413	265	309	274	0	0.456	0.422	0.43	0.334	1e-15	Higher in WT	Higher in WT
ENSG00000102103.16	PQBP1	chrX	+	48902232	48902384	48901929	48902042	48902731	48902793	427	435	569	100	81	61	340	327	301	244	221	229	0	0.681	0.729	0.823	0.411	0.425	0.397	0.333	1e-15	369	389	298	265	309	274	0	0.41	0.386	0.352	0.362	1e-15	Higher in WT	Higher in WT
ENSG00000102103.16	PQBP1	chrX	+	48902232	48902517	48901929	48902042	48902731	48902793	928	917	1225	100	81	61	818	725	664	244	221	229	0	0.823	0.85	0.909	0.626	0.621	0.592	0.248	1e-15	813	834	710	265	309	274	0	0.605	0.574	0.564	0.28	1e-15	Higher in WT	Higher in WT
ENSG00000102317.18	RBM3	chrX	+	48575921	48576083	48575560	48575667	48576313	48576419	15	12	24	1589	1850	2110	12	18	13	3192	3114	3273	1	0.005	0.003	0.006	0.002	0.003	0.002	0.002	1	12	11	18	2630	2989	2851	1	0.002	0.002	0.003	0.002	1	Not Significant	Not Significant
ENSG00000068438.15	FTSJ1	chrX	+	48476562	48476668	48476160	48476396	48477960	48478168	22	16	52	961	1008	843	26	12	23	784	636	612	1	0.013	0.009	0.035	0.019	0.011	0.021	0.002	1	11	23	10	727	726	731	1	0.009	0.018	0.008	0.007	1	Not Significant	Not Significant
ENSG00000102225.16	CDK16	chrX	+	47222260	47222380	47218412	47218664	47223551	47223759	21	49	25	50	63	49	35	26	17	56	39	19	0.599193	0.189	0.301	0.22	0.257	0.27	0.331	-0.049	1	19	35	16	38	26	16	0.195642	0.217	0.427	0.356	-0.097	1	Not Significant	Not Significant
ENSG00000102225.16	CDK16	chrX	+	47222260	47222380	47218690	47219105	47223551	47223759	26	43	27	431	389	348	28	36	35	584	456	344	1	0.032	0.058	0.041	0.026	0.042	0.053	0.003	1	32	39	23	488	436	340	1	0.035	0.047	0.036	0.004	1	Not Significant	Not Significant
ENSG00000130985.17	UBA1	chrX	+	47198308	47198355	47193828	47194024	47198802	47198919	18	25	25	1392	1158	1428	31	39	17	1401	1205	906	1	0.01	0.016	0.013	0.017	0.024	0.014	-0.005	1	21	41	29	1155	1231	930	1	0.014	0.025	0.023	-0.008	1	Not Significant	Not Significant
ENSG00000147044.21	CASK	chrX	-	41557031	41557100	41555599	41555635	41559778	41559847	42	52	64	47	40	61	37	63	37	33	35	25	0.185699	0.379	0.47	0.418	0.434	0.552	0.503	-0.074	1	77	67	56	38	40	35	0.0117436	0.581	0.534	0.522	-0.123	0.216493	Not Significant	Not Significant
ENSG00000156313.14	RPGR	chrX	-	38287093	38287245	38276586	38276772	38290958	38291024	37	45	26	16	29	12	25	16	14	27	33	32	2.03765e-05	0.536	0.437	0.52	0.316	0.195	0.179	0.268	0.0010227	35	37	31	30	20	22	0.317694	0.368	0.481	0.413	0.077	1	Higher in WT	Not Significant
ENSG00000156313.14	RPGR	chrX	-	38287093	38288041	38276586	38276772	38290958	38291024	61	78	53	16	29	12	55	32	32	27	33	32	0.000298607	0.656	0.574	0.688	0.505	0.327	0.333	0.251	0.00962413	72	72	54	30	20	22	0.449811	0.545	0.643	0.551	0.06	1	Higher in WT	Not Significant
ENSG00000156313.14	RPGR	chrX	-	38287864	38288041	38276586	38276772	38290958	38291024	24	37	27	16	29	12	30	16	18	27	33	32	0.00593242	0.429	0.389	0.529	0.357	0.195	0.22	0.192	0.104939	43	35	23	30	20	22	0.785441	0.417	0.467	0.343	0.04	1	Not Significant	Not Significant
ENSG00000165240.20	ATP7A	chrX	+	77962622	77962814	77910738	77910835	77971620	77971761	42	22	12	36	52	57	17	17	32	35	23	26	0.242547	0.368	0.175	0.095	0.195	0.27	0.381	-0.069	1	27	16	30	69	36	29	0.855076	0.164	0.182	0.341	-0.016	1	Not Significant	Not Significant
ENSG00000005889.15	ZFX	chrX	+	24161714	24161842	24152719	24152830	24172714	24172800	36	33	35	17	24	27	31	40	40	14	31	20	0.753211	0.533	0.425	0.411	0.544	0.41	0.518	-0.034	1	25	33	27	14	12	14	0.292607	0.49	0.597	0.509	-0.076	1	Not Significant	Not Significant
ENSG00000005889.15	ZFX	chrX	+	24173606	24173723	24172714	24172800	24179182	24179770	63	34	45	52	64	67	60	63	24	71	70	71	0.706354	0.404	0.229	0.273	0.321	0.335	0.159	0.03	1	23	33	29	41	60	39	0.40958	0.239	0.236	0.294	0.046	1	Not Significant	Not Significant
ENSG00000131828.14	PDHA1	chrX	+	19346509	19346623	19343892	19344094	19349311	19349371	35	15	15	571	613	469	16	36	19	518	498	439	1	0.034	0.014	0.018	0.017	0.039	0.024	-0.005	1	31	32	22	521	512	411	0.983648	0.033	0.034	0.029	-0.01	1	Not Significant	Not Significant
ENSG00000101849.17	TBL1X	chrX	+	9653544	9653689	9640272	9640360	9654214	9654288	85	92	77	44	62	46	153	110	77	46	55	21	0.0136004	0.495	0.429	0.459	0.628	0.503	0.65	-0.133	0.200256	173	161	92	48	84	53	0.182933	0.646	0.493	0.468	-0.075	1	Not Significant	Not Significant
ENSG00000100416.15	TRMU	chr22	+	46343261	46343368	46337778	46337944	46346421	46346544	228	392	257	31	37	43	323	271	268	46	35	25	1	0.811	0.86	0.777	0.803	0.818	0.862	-0.012	1	540	554	464	28	35	14	8.17656e-07	0.918	0.902	0.951	-0.108	9.86026e-05	Not Significant	Higher in RBdef
ENSG00000100227.18	POLDIP3	chr22	-	42601969	42602056	42599697	42599793	42602769	42603012	493	569	521	20	31	28	388	388	329	62	55	32	3.42921e-08	0.94	0.921	0.922	0.798	0.817	0.867	0.1	4.16246e-06	665	614	427	43	34	26	0.728829	0.907	0.919	0.912	0.015	1	Not Significant	Not Significant
ENSG00000100227.18	POLDIP3	chr22	-	42601969	42602107	42599697	42599793	42602769	42603160	199	241	189	20	31	28	136	132	115	62	55	32	7.40606e-09	0.838	0.801	0.778	0.532	0.555	0.651	0.226	1.08577e-06	222	210	140	43	34	26	0.0860588	0.728	0.762	0.737	0.063	0.914327	Higher in WT	Not Significant
ENSG00000100138.15	SNU13	chr22	-	41682355	41682587	41680243	41680364	41688793	41688895	26	28	15	891	919	868	212	220	228	964	766	764	0	0.014	0.015	0.009	0.099	0.126	0.13	-0.106	1e-15	216	236	163	1290	1363	1242	0	0.077	0.08	0.062	-0.06	1e-15	Higher in CSdef	Not Significant
ENSG00000196419.12	XRCC6	chr22	+	41661330	41661444	41658251	41658352	41663621	41664034	9607	10511	8294	56	46	32	10272	9481	8123	56	47	45	1	0.99	0.992	0.993	0.99	0.991	0.99	0.001	1	12584	12756	9991	29	41	36	1	0.996	0.994	0.994	-0.003	1	Not Significant	Not Significant
ENSG00000100401.19	RANGAP1	chr22	-	41284900	41285153	41280932	41281082	41285362	41285905	49	88	86	35	18	40	61	46	37	23	28	26	0.469934	0.412	0.71	0.518	0.57	0.451	0.416	0.068	1	106	85	73	43	20	36	0.808649	0.552	0.68	0.503	-0.032	1	Not Significant	Not Significant
ENSG00000100401.19	RANGAP1	chr22	-	41284900	41285153	41280932	41281082	41285543	41285965	29	71	72	122	106	86	51	38	34	130	161	116	0.0214624	0.106	0.251	0.295	0.164	0.106	0.128	0.085	0.283432	87	78	62	97	131	119	0.449642	0.31	0.229	0.207	-0.031	1	Not Significant	Not Significant
ENSG00000100401.19	RANGAP1	chr22	-	41284900	41285153	41280932	41281082	41285985	41286251	78	120	126	665	566	743	82	68	53	727	707	518	0.0222807	0.055	0.096	0.078	0.053	0.046	0.049	0.027	0.291276	145	130	110	946	846	727	1	0.071	0.071	0.07	0.006	1	Not Significant	Not Significant
ENSG00000100387.9	RBX1	chr22	+	40967798	40967884	40964046	40964117	40972475	40973309	3460	4500	3170	39	38	24	3696	3482	3915	47	54	54	1	0.983	0.987	0.988	0.98	0.976	0.979	0.008	1	4047	3940	3803	44	50	37	1	0.983	0.98	0.985	0.003	1	Not Significant	Not Significant
ENSG00000196588.18	MRTFA	chr22	-	40594673	40594735	40552105	40552367	40636477	40636685	77	115	133	24	33	39	88	69	77	19	32	20	1	0.694	0.711	0.707	0.766	0.604	0.731	0.004	1	91	92	65	25	41	20	0.611056	0.72	0.613	0.697	0.027	1	Not Significant	Not Significant
ENSG00000100359.21	SGSM3	chr22	+	40401592	40401675	40400695	40400813	40402138	40402205	361	343	289	70	52	72	192	188	187	73	56	39	0.0339978	0.768	0.809	0.721	0.628	0.683	0.755	0.077	0.398774	202	214	214	64	50	59	0.0491046	0.67	0.733	0.7	0.065	0.616171	Not Significant	Not Significant
ENSG00000187051.9	RPS19BP1	chr22	-	39530463	39530554	39529819	39529917	39532394	39532523	58	18	17	1400	1549	1308	18	20	45	2343	2189	2096	1	0.025	0.007	0.008	0.005	0.006	0.013	0.005	1	52	36	40	1985	1941	1808	1	0.016	0.011	0.014	0	1	Not Significant	Not Significant
ENSG00000100335.15	MIEF1	chr22	+	39509337	39509571	39504202	39504534	39511287	39511422	23	33	16	159	201	196	47	36	40	309	209	197	0.402101	0.067	0.076	0.039	0.071	0.079	0.092	-0.02	1	22	30	32	214	201	195	1	0.049	0.069	0.076	-0.004	1	Not Significant	Not Significant
ENSG00000100335.15	MIEF1	chr22	+	39509421	39509571	39504202	39504534	39511287	39511438	34	40	27	159	201	196	76	38	42	309	209	197	0.711555	0.097	0.09	0.064	0.11	0.083	0.096	-0.013	1	28	37	36	214	201	195	1	0.061	0.084	0.085	0.007	1	Not Significant	Not Significant
ENSG00000100320.23	RBFOX2	chr22	-	35756104	35756144	35746472	35746561	35759887	35760020	536	534	601	33	51	57	567	523	460	54	61	36	0.812084	0.928	0.892	0.893	0.892	0.871	0.91	0.013	1	620	580	463	172	111	106	2.77778e-13	0.74	0.805	0.775	0.131	1.91186e-10	Not Significant	Higher in WT
ENSG00000100320.23	RBFOX2	chr22	-	35836319	35836439	35809779	35810004	35840191	35840413	41	55	36	181	173	187	54	53	57	206	184	153	0.391276	0.111	0.15	0.096	0.127	0.138	0.171	-0.026	1	67	45	26	247	275	169	0.525964	0.131	0.083	0.079	0.021	1	Not Significant	Not Significant
ENSG00000100225.18	FBXO7	chr22	+	32495492	32495530	32487744	32493281	32498143	32498608	848	1011	697	30	28	20	785	789	678	46	31	28	0.269054	0.957	0.966	0.965	0.931	0.953	0.951	0.018	1	1000	1023	756	31	42	10	1	0.963	0.951	0.984	-0.003	1	Not Significant	Not Significant
ENSG00000241878.11	PISD	chr22	-	31623683	31623849	31621648	31621885	31648100	31648276	62	86	84	219	207	204	114	99	77	147	120	142	1.71156e-05	0.124	0.172	0.171	0.279	0.292	0.213	-0.106	0.000879562	77	88	87	240	235	257	1	0.138	0.158	0.145	0.009	1	Higher in CSdef	Not Significant
ENSG00000100105.18	PATZ1	chr22	-	31328786	31328859	31325808	31327309	31335691	31335863	26	29	28	60	80	91	49	48	39	126	89	93	0.392755	0.225	0.196	0.171	0.207	0.266	0.22	-0.034	1	46	43	20	71	57	48	0.0208324	0.303	0.336	0.219	-0.089	0.3295	Not Significant	Not Significant
ENSG00000183963.18	SMTN	chr22	+	31096997	31097060	31095533	31095609	31097268	31097338	91	138	111	47	37	35	167	129	96	41	45	35	0.689316	0.576	0.724	0.69	0.741	0.668	0.658	-0.026	1	115	91	90	60	73	61	0.00305763	0.574	0.467	0.509	0.147	0.0780051	Not Significant	Not Significant
ENSG00000242114.6	MTFP1	chr22	+	30427121	30427403	30426716	30426844	30428461	30428643	802	829	880	50	35	72	692	668	669	67	36	58	0.301834	0.889	0.922	0.859	0.838	0.903	0.852	0.026	1	1095	1003	1081	97	72	93	0.14003	0.849	0.874	0.853	0.031	1	Not Significant	Not Significant
ENSG00000242114.6	MTFP1	chr22	+	30427170	30427403	30426716	30426844	30428461	30429054	1546	1780	1727	50	35	72	1395	1319	1322	67	36	58	0.551746	0.939	0.962	0.923	0.912	0.948	0.919	0.015	1	2141	2148	2183	97	72	93	0.398625	0.917	0.937	0.921	0.016	1	Not Significant	Not Significant
ENSG00000242114.6	MTFP1	chr22	+	30427239	30427403	30426716	30426844	30428461	30428951	812	870	946	50	35	72	727	717	721	67	36	58	0.383264	0.89	0.926	0.868	0.844	0.909	0.861	0.023	1	1136	1083	1160	97	72	93	0.182976	0.854	0.883	0.862	0.028	1	Not Significant	Not Significant
ENSG00000100330.15	MTMR3	chr22	+	30023456	30023483	30022608	30022697	30025629	30026037	60	68	33	98	131	141	20	28	10	118	81	102	0.00187775	0.341	0.305	0.165	0.125	0.226	0.077	0.128	0.0424722	52	26	32	127	100	97	0.356962	0.257	0.18	0.218	0.052	1	Not Significant	Not Significant
ENSG00000100296.13	THOC5	chr22	-	29531077	29531110	29529161	29529239	29531830	29531963	48	89	37	701	779	658	79	107	75	530	444	377	6.22071e-09	0.053	0.086	0.044	0.109	0.165	0.14	-0.077	9.39438e-07	149	127	138	759	790	676	3.52358e-09	0.138	0.116	0.143	-0.071	9.1922e-07	Not Significant	Not Significant
ENSG00000100296.13	THOC5	chr22	-	29550727	29550843	29549051	29549158	29553447	29553655	191	278	215	86	127	65	168	109	113	90	57	63	0.0915931	0.555	0.552	0.65	0.512	0.518	0.502	0.075	0.824148	291	304	293	130	95	114	0.939098	0.557	0.643	0.591	-0.011	1	Not Significant	Not Significant
ENSG00000100296.13	THOC5	chr22	-	29550727	29550843	29549051	29549158	29553670	29553741	138	216	168	116	122	93	140	71	93	118	94	62	0.0916003	0.401	0.499	0.504	0.4	0.298	0.458	0.083	0.824154	216	213	205	177	129	108	1	0.407	0.481	0.516	0	1	Not Significant	Not Significant
ENSG00000183765.22	CHEK2	chr22	-	28730419	28730548	28725242	28725367	28734402	28734727	33	41	29	105	140	76	23	33	11	92	107	131	0.056967	0.144	0.136	0.17	0.118	0.142	0.043	0.049	0.583863	50	62	25	163	138	119	1	0.141	0.194	0.101	0.005	1	Not Significant	Not Significant
ENSG00000100099.20	HPS4	chr22	-	26458444	26458577	26451479	26453404	26463916	26464015	622	699	578	31	38	41	225	219	147	12	19	12	0.696012	0.914	0.907	0.882	0.908	0.859	0.866	0.023	1	572	475	385	57	42	34	0.016278	0.841	0.857	0.857	0.049	0.275332	Not Significant	Not Significant
ENSG00000100099.20	HPS4	chr22	-	26466050	26466104	26465454	26465551	26466225	26466262	214	142	222	289	312	330	80	88	57	138	146	120	0.670243	0.352	0.25	0.331	0.298	0.307	0.259	0.023	1	187	151	123	288	324	186	0.948019	0.323	0.255	0.327	0.009	1	Not Significant	Not Significant
ENSG00000100099.20	HPS4	chr22	-	26471212	26471388	26470718	26470813	26472301	26472418	91	106	138	740	904	747	87	41	22	304	294	283	1	0.058	0.055	0.085	0.125	0.065	0.037	-0.01	1	79	69	68	632	616	419	1	0.059	0.053	0.075	0.004	1	Not Significant	Not Significant
ENSG00000100099.20	HPS4	chr22	-	26482745	26482873	26481834	26482240	26483673	26483836	25	38	28	95	83	101	13	28	11	74	74	69	0.251914	0.124	0.198	0.13	0.086	0.169	0.079	0.039	1	29	31	18	77	81	52	0.820735	0.168	0.171	0.157	-0.015	1	Not Significant	Not Significant
ENSG00000138867.16	GUCD1	chr22	-	24548916	24549001	24547715	24548073	24555614	24555935	647	564	746	19	20	28	842	823	633	24	32	20	1	0.956	0.947	0.944	0.957	0.942	0.953	-0.002	1	796	809	741	15	22	19	0.570964	0.971	0.959	0.961	-0.015	1	Not Significant	Not Significant
ENSG00000138867.16	GUCD1	chr22	-	24554948	24555136	24548916	24549001	24555614	24555859	263	277	259	272	212	352	370	396	304	382	348	305	0.897165	0.326	0.395	0.269	0.326	0.363	0.333	-0.011	1	330	307	281	389	385	341	0.359183	0.298	0.285	0.292	0.038	1	Not Significant	Not Significant
ENSG00000100014.20	SPECC1L	chr22	+	24276699	24276803	24270830	24270983	24302194	24302384	106	64	74	77	53	85	118	117	71	135	139	57	0.40328	0.448	0.416	0.339	0.34	0.331	0.423	0.036	1	127	141	104	143	127	91	0.765576	0.343	0.395	0.402	0.021	1	Not Significant	Not Significant
ENSG00000100207.18	TCF20	chr22	-	42168608	42168703	42161097	42161358	42169846	42169896	46	36	52	34	34	45	31	23	12	38	34	14	0.0683401	0.452	0.393	0.414	0.333	0.292	0.344	0.097	0.6675	43	45	35	49	54	21	0.654042	0.349	0.337	0.504	0.023	1	Not Significant	Not Significant
ENSG00000100207.18	TCF20	chr22	-	42168608	42168736	42160012	42161358	42169846	42169896	39	38	60	34	34	45	37	23	13	38	34	14	0.140799	0.382	0.375	0.418	0.344	0.267	0.333	0.077	1	65	68	42	49	54	21	0.511241	0.416	0.404	0.518	-0.054	1	Not Significant	Not Significant
ENSG00000272779.1	AC245060.4	chr22	+	22306832	22307021	22303942	22304114	22307105	22307285	1591	1897	1479	10	44	33	1257	1137	1148	43	53	17	0.0268316	0.988	0.956	0.957	0.936	0.915	0.971	0.026	0.333613	1209	1138	1051	28	36	32	0.168026	0.956	0.94	0.943	0.021	1	Not Significant	Not Significant
ENSG00000272779.1	AC245060.4	chr22	+	22307532	22307591	22306832	22307021	22308696	22308819	85	130	74	28	39	22	69	62	52	28	26	19	0.297024	0.685	0.705	0.707	0.638	0.631	0.662	0.055	1	55	33	21	18	19	10	0.234261	0.686	0.554	0.601	0.085	1	Not Significant	Not Significant
ENSG00000161179.14	YDJC	chr22	-	21629009	21629187	21628088	21628787	21629307	21629407	721	844	806	116	145	129	610	551	552	95	71	73	0.344347	0.757	0.744	0.758	0.763	0.795	0.791	-0.03	1	598	630	551	216	172	203	1.81283e-09	0.581	0.647	0.576	0.152	5.06634e-07	Not Significant	Higher in WT
ENSG00000161179.14	YDJC	chr22	-	21629542	21629761	21629307	21629407	21629850	21630064	691	582	676	13	11	10	413	372	348	35	43	34	3.33067e-16	0.964	0.964	0.971	0.855	0.812	0.837	0.132	2.13831e-13	586	611	593	21	25	33	0.000448054	0.933	0.924	0.9	0.047	0.017173	Higher in WT	Not Significant
ENSG00000161179.14	YDJC	chr22	-	21629601	21629761	21629009	21629407	21629850	21630014	674	591	672	13	11	10	406	415	354	35	43	34	2.33147e-15	0.963	0.964	0.971	0.853	0.828	0.839	0.126	1.31049e-12	538	584	540	21	25	33	0.000114139	0.928	0.921	0.891	0.053	0.00581544	Higher in WT	Not Significant
ENSG00000185651.14	UBE2L3	chr22	+	21592860	21592956	21567546	21567771	21610856	21611043	3647	4414	3530	13	17	20	2559	2526	2239	34	20	10	1	0.994	0.994	0.991	0.979	0.987	0.993	0.007	1	3675	3453	3094	17	19	14	1	0.992	0.991	0.993	0.001	1	Not Significant	Not Significant
ENSG00000169635.10	HIC2	chr22	+	21442758	21442857	21417370	21417560	21444921	21449434	19	19	39	21	10	23	24	51	17	36	27	18	0.493247	0.352	0.533	0.505	0.286	0.532	0.362	0.07	1	30	35	24	26	29	20	0.623003	0.409	0.42	0.419	0.047	1	Not Significant	Not Significant
ENSG00000183597.16	TANGO2	chr22	+	20053359	20053551	20052464	20052584	20055942	20056013	87	100	102	134	112	139	79	88	92	73	46	46	0.00014641	0.245	0.309	0.268	0.351	0.489	0.5	-0.173	0.00527759	107	88	78	61	37	53	4.1145e-07	0.467	0.543	0.424	-0.204	5.64577e-05	Higher in CSdef	Higher in RBdef
ENSG00000183597.16	TANGO2	chr22	+	20053436	20053551	20052464	20052584	20055942	20056013	306	302	256	134	112	139	273	276	248	73	46	46	3.93417e-07	0.563	0.603	0.51	0.679	0.772	0.753	-0.176	3.50846e-05	268	257	253	61	37	53	2.54205e-08	0.713	0.797	0.729	-0.188	5.2211e-06	Higher in CSdef	Higher in RBdef
ENSG00000183597.16	TANGO2	chr22	+	20061529	20061683	20055942	20056013	20063337	20063411	293	346	321	84	60	71	362	321	283	18	15	23	1.34448e-13	0.636	0.742	0.693	0.91	0.915	0.86	-0.205	5.53578e-11	343	310	249	26	24	13	8.72888e-11	0.868	0.866	0.905	-0.189	3.42265e-08	Higher in CSdef	Higher in RBdef
ENSG00000183597.16	TANGO2	chr22	+	20061529	20061706	20055942	20056013	20063337	20063442	134	149	138	84	60	71	155	149	121	18	15	23	1.44873e-11	0.444	0.554	0.493	0.812	0.832	0.725	-0.293	4.18442e-09	136	119	104	26	24	13	3.25884e-08	0.723	0.713	0.8	-0.248	6.56819e-06	Higher in CSdef	Higher in RBdef
ENSG00000093009.10	CDC45	chr22	+	19482689	19482827	19480952	19481045	19483861	19483873	1685	1935	1537	62	77	65	1200	1122	1245	76	63	55	0.166786	0.934	0.929	0.925	0.891	0.902	0.922	0.024	1	1824	1686	1483	63	53	36	0.465825	0.938	0.943	0.955	-0.016	1	Not Significant	Not Significant
ENSG00000093009.10	CDC45	chr22	+	19494506	19494602	19494326	19494382	19495980	19495986	25	49	20	973	1176	894	15	16	10	725	634	662	1	0.015	0.025	0.013	0.012	0.015	0.009	0.006	1	13	15	12	1010	1005	847	1	0.008	0.009	0.009	0.009	1	Not Significant	Not Significant
ENSG00000015475.18	BID	chr22	-	17743802	17744013	17739348	17739488	17774380	17774495	524	658	518	45	48	53	379	328	326	19	33	19	0.359211	0.853	0.873	0.83	0.909	0.832	0.896	-0.027	1	211	206	189	19	21	20	0.845206	0.847	0.831	0.825	0.018	1	Not Significant	Not Significant
ENSG00000015475.18	BID	chr22	-	17750104	17750174	17739348	17739488	17774380	17774412	79	78	94	45	48	53	52	65	40	19	33	19	0.254626	0.544	0.525	0.547	0.651	0.573	0.589	-0.066	1	25	26	17	19	21	20	0.091171	0.472	0.457	0.366	0.107	0.950628	Not Significant	Not Significant
ENSG00000197381.16	ADARB1	chr21	+	45120793	45120959	45074568	45074793	45128401	45128573	18	73	40	47	17	39	28	20	11	39	45	36	0.0585317	0.161	0.682	0.339	0.264	0.182	0.133	0.201	0.59553	18	25	17	24	11	32	0.682501	0.273	0.532	0.21	0.056	1	Not Significant	Not Significant
ENSG00000142185.16	TRPM2	chr21	+	44427009	44427111	44426659	44426736	44435130	44435217	434	349	496	81	68	78	199	175	177	59	32	38	0.185299	0.761	0.753	0.791	0.667	0.765	0.734	0.046	1	133	156	107	39	60	64	2.15717e-05	0.669	0.607	0.498	0.177	0.00148156	Not Significant	Higher in WT
ENSG00000160194.18	NDUFV3	chr21	+	42903181	42904276	42896926	42897047	42908863	42909105	602	476	500	457	401	319	239	223	223	156	137	100	0.0598783	0.397	0.372	0.439	0.434	0.449	0.527	-0.067	0.605139	265	242	160	119	133	106	0.0220623	0.527	0.476	0.43	-0.075	0.344012	Not Significant	Not Significant
ENSG00000205581.11	HMGN1	chr21	-	39345829	39345958	39345145	39345274	39348291	39348339	41	38	28	1031	1069	904	10	22	19	1351	1267	1183	1	0.021	0.019	0.016	0.004	0.009	0.009	0.011	1	20	12	16	955	1041	851	1	0.011	0.006	0.01	0.01	1	Not Significant	Not Significant
ENSG00000205581.11	HMGN1	chr21	-	39347378	39347478	39345145	39345274	39348291	39348339	34	66	34	1031	1069	904	54	60	39	1351	1267	1183	1	0.019	0.036	0.022	0.023	0.028	0.019	0.002	1	45	46	32	955	1041	851	1	0.027	0.026	0.022	0.001	1	Not Significant	Not Significant
ENSG00000205581.11	HMGN1	chr21	-	39347378	39347483	39345145	39345274	39348291	39348339	61	101	72	1031	1069	904	86	87	43	1351	1267	1183	0.753561	0.034	0.053	0.045	0.036	0.039	0.021	0.012	1	61	57	44	955	1041	851	0.789178	0.036	0.031	0.029	0.012	1	Not Significant	Not Significant
ENSG00000157538.14	VPS26C	chr21	-	37233361	37233442	37232376	37232451	37238459	37238609	281	413	279	18	62	26	136	135	129	20	28	24	0.0184083	0.91	0.812	0.874	0.815	0.757	0.777	0.082	0.252061	270	289	264	19	38	22	0.885925	0.902	0.831	0.886	-0.008	1	Not Significant	Not Significant
ENSG00000156253.7	RWDD2B	chr21	-	29008239	29008307	29007760	29008123	29008394	29008621	261	383	253	53	67	23	175	195	203	16	25	23	0.13992	0.772	0.797	0.883	0.882	0.843	0.858	-0.044	1	231	145	160	27	38	31	0.672905	0.855	0.724	0.78	0.031	1	Not Significant	Not Significant
ENSG00000273840.1	AF254983.1	chr21	+	10496912	10497109	10491539	10491644	10497354	10497519	11	28	11	27	95	56	47	45	50	47	42	55	6.3831e-09	0.169	0.128	0.089	0.333	0.349	0.312	-0.203	9.58618e-07	54	38	52	21	30	29	2.63345e-13	0.562	0.388	0.473	-0.346	1.83202e-10	Higher in CSdef	Higher in RBdef
ENSG00000273840.1	AF254983.1	chr21	+	10497354	10497519	10491539	10491644	10499474	10499540	55	135	73	34	80	74	67	68	72	36	52	62	1	0.447	0.458	0.33	0.482	0.395	0.367	-0.003	1	21	34	34	26	26	31	0.299462	0.288	0.395	0.354	0.066	1	Not Significant	Not Significant
ENSG00000273840.1	AF254983.1	chr21	+	10498856	10498986	10491539	10491644	10499474	10499540	22	43	44	34	80	74	67	71	35	36	52	62	0.0197877	0.257	0.223	0.241	0.498	0.422	0.232	-0.144	0.266319	24	27	23	26	26	31	0.0905956	0.33	0.357	0.284	-0.083	0.946441	Not Significant	Not Significant
ENSG00000187172.15	BAGE2	chr21	+	10482739	10482859	10473009	10473729	10485617	10485734	125	186	163	78	140	97	206	270	257	54	96	70	1.34144e-08	0.47	0.424	0.482	0.679	0.609	0.67	-0.194	1.83923e-06	114	113	128	36	49	59	0.0029628	0.637	0.561	0.546	-0.123	0.0761866	Higher in CSdef	Not Significant
ENSG00000101150.17	TPD52L2	chr20	+	63875815	63875875	63873667	63873816	63882718	63882820	446	453	359	199	141	141	767	682	621	224	235	182	0.139635	0.615	0.696	0.645	0.709	0.674	0.709	-0.045	1	1215	1103	1051	235	264	209	4.67574e-07	0.787	0.749	0.782	-0.121	6.18627e-05	Not Significant	Higher in RBdef
ENSG00000125534.10	PPDPF	chr20	+	63521283	63521363	63520764	63520894	63521511	63521589	258	235	361	18	18	54	574	532	386	51	47	19	0.332183	0.903	0.895	0.813	0.88	0.88	0.93	-0.026	1	207	214	174	58	74	43	1.97434e-09	0.699	0.653	0.725	0.178	5.49397e-07	Not Significant	Higher in WT
ENSG00000149658.18	YTHDF1	chr20	-	63202286	63203807	63195428	63196734	63213863	63213943	806	1065	1021	18	24	15	854	775	635	29	24	19	0.195344	0.957	0.957	0.971	0.936	0.942	0.944	0.021	1	974	895	685	17	28	23	0.749519	0.966	0.941	0.937	0.014	1	Not Significant	Not Significant
ENSG00000101193.8	GID8	chr20	+	62938599	62938824	62938152	62938253	62941490	62941620	35	42	24	163	165	179	53	40	33	202	216	212	1	0.097	0.113	0.063	0.116	0.085	0.072	0	1	40	33	23	189	147	95	0.961183	0.096	0.101	0.108	-0.011	1	Not Significant	Not Significant
ENSG00000130706.13	ADRM1	chr20	+	62304460	62304577	62303567	62303781	62306196	62306320	4445	4986	5041	55	33	59	5865	5578	5085	178	195	171	3.12084e-13	0.978	0.988	0.98	0.949	0.941	0.943	0.038	1.19761e-10	4739	4567	4489	81	94	97	0.0503059	0.97	0.965	0.963	0.016	0.627042	Not Significant	Not Significant
ENSG00000130706.13	ADRM1	chr20	+	62308367	62308470	62308020	62308178	62308654	62308860	4492	4629	4863	36	25	33	6018	5789	5050	116	103	105	7.74433e-05	0.987	0.991	0.989	0.968	0.971	0.966	0.021	0.00310559	4663	4414	4046	91	85	80	9.49893e-05	0.968	0.968	0.968	0.021	0.00496325	Not Significant	Not Significant
ENSG00000124222.22	STX16	chr20	+	58669290	58669453	58667986	58668127	58670511	58670603	202	245	196	62	69	41	261	247	184	13	30	28	2.79249e-06	0.62	0.64	0.705	0.909	0.805	0.767	-0.172	0.00018914	290	260	222	54	36	27	0.00084834	0.729	0.783	0.804	-0.117	0.0285342	Higher in CSdef	Not Significant
ENSG00000124222.22	STX16	chr20	+	58669301	58669453	58667986	58668127	58670511	58670603	74	96	88	62	69	41	110	98	70	13	30	28	0.00077643	0.374	0.41	0.518	0.809	0.62	0.556	-0.228	0.0208448	125	127	115	54	36	27	0.000813679	0.536	0.638	0.68	-0.184	0.0275743	Not Significant	Not Significant
ENSG00000231290.6	APCDD1L-DT	chr20	+	58519503	58519599	58515378	58515740	58523168	58523281	267	231	210	183	184	150	151	122	156	88	86	73	0.151352	0.47	0.433	0.46	0.511	0.463	0.565	-0.059	1	489	416	420	191	242	183	0.0006229	0.609	0.511	0.583	-0.113	0.0223146	Not Significant	Not Significant
ENSG00000231290.6	APCDD1L-DT	chr20	+	58519503	58519625	58515498	58515740	58523168	58523281	136	135	136	183	184	150	122	107	121	88	86	73	4.78454e-05	0.29	0.287	0.333	0.433	0.406	0.477	-0.135	0.00209411	298	314	284	191	242	183	8.91469e-07	0.462	0.416	0.46	-0.143	0.00010544	Higher in CSdef	Higher in RBdef
ENSG00000231290.6	APCDD1L-DT	chr20	+	58521389	58521551	58519503	58519599	58523168	58523281	37	56	45	140	113	89	36	47	33	43	29	50	0.000810126	0.117	0.199	0.202	0.295	0.448	0.248	-0.158	0.0215688	77	57	88	243	149	194	1	0.137	0.161	0.185	0.012	1	Not Significant	Not Significant
ENSG00000231290.6	APCDD1L-DT	chr20	+	58547811	58547928	58523713	58523806	58573575	58573824	92	97	65	26	18	16	27	20	29	15	10	10	0.0252345	0.665	0.751	0.695	0.502	0.528	0.619	0.154	0.319382	107	62	69	24	27	23	0.280876	0.714	0.563	0.627	0.069	1	Not Significant	Not Significant
ENSG00000022277.12	RTF2	chr20	+	56472325	56472415	56468584	56468766	56473300	56473360	29	43	39	1306	1394	1146	24	12	10	1601	1393	1336	1	0.014	0.019	0.021	0.009	0.005	0.005	0.012	1	32	26	26	1410	1287	1137	1	0.014	0.012	0.014	0.005	1	Not Significant	Not Significant
ENSG00000022277.12	RTF2	chr20	+	56516934	56516989	56513314	56513428	56517105	56517201	1641	2218	1648	37	23	32	2136	1927	1779	121	146	95	2.33147e-15	0.97	0.986	0.974	0.928	0.906	0.932	0.055	1.31049e-12	1820	1777	1536	57	64	54	0.00976749	0.959	0.953	0.954	0.021	0.188608	Not Significant	Not Significant
ENSG00000087586.17	AURKA	chr20	-	56388686	56388784	56388155	56388202	56390555	56390665	695	819	734	203	208	219	953	873	885	416	311	352	0.00245451	0.674	0.704	0.669	0.58	0.629	0.603	0.078	0.0527184	1308	1158	982	283	286	268	0.360875	0.736	0.71	0.689	-0.029	1	Not Significant	Not Significant
ENSG00000087586.17	AURKA	chr20	-	56388686	56388784	56388155	56388202	56392167	56392196	335	466	348	44	52	47	459	433	400	126	103	82	8.05269e-06	0.821	0.844	0.817	0.687	0.717	0.746	0.111	0.000466262	628	557	466	86	61	62	1	0.815	0.846	0.819	0.001	1	Higher in WT	Not Significant
ENSG00000087586.17	AURKA	chr20	-	56390555	56390665	56388155	56388202	56392167	56392202	183	210	189	44	52	47	393	289	327	126	103	82	0.187503	0.705	0.699	0.698	0.642	0.617	0.696	0.049	1	248	246	244	86	61	62	0.518294	0.624	0.699	0.694	0.028	1	Not Significant	Not Significant
ENSG00000124155.18	PIGT	chr20	+	45416516	45416654	45416106	45416343	45419294	45419395	283	202	322	13	11	30	492	489	310	34	42	18	0.994459	0.919	0.905	0.848	0.883	0.858	0.899	0.011	1	520	494	267	18	30	14	0.373604	0.937	0.895	0.908	-0.023	1	Not Significant	Not Significant
ENSG00000124155.18	PIGT	chr20	+	45416516	45416694	45416096	45416343	45419294	45419395	312	226	360	13	11	30	545	534	333	34	42	18	0.91119	0.923	0.911	0.857	0.889	0.864	0.902	0.012	1	583	535	299	18	30	14	0.406829	0.942	0.899	0.914	-0.021	1	Not Significant	Not Significant
ENSG00000124155.18	PIGT	chr20	+	45416516	45418979	45416126	45416343	45419294	45419395	643	494	709	13	11	30	1077	985	644	34	42	18	0.963195	0.961	0.957	0.922	0.941	0.921	0.947	0.01	1	1033	951	568	18	30	14	1	0.966	0.941	0.953	-0.007	1	Not Significant	Not Significant
ENSG00000124155.18	PIGT	chr20	+	45418771	45418979	45416312	45416343	45419294	45419395	338	279	362	13	11	30	550	461	319	34	42	18	0.392476	0.929	0.927	0.858	0.89	0.846	0.899	0.026	1	474	428	280	18	30	14	1	0.929	0.877	0.909	0	1	Not Significant	Not Significant
ENSG00000124155.18	PIGT	chr20	+	45418851	45418979	45416122	45416343	45419294	45419395	340	279	365	13	11	30	551	469	316	34	42	18	0.408244	0.934	0.932	0.867	0.897	0.857	0.904	0.025	1	479	429	281	18	30	14	1	0.935	0.885	0.915	-0.001	1	Not Significant	Not Significant
ENSG00000166913.13	YWHAB	chr20	+	44887544	44887742	44885739	44885886	44901530	44901833	372	450	392	571	639	698	367	362	287	971	940	794	1.49848e-06	0.246	0.26	0.219	0.159	0.161	0.153	0.084	0.000110986	530	526	440	910	892	823	0.558909	0.226	0.228	0.211	0.02	1	Not Significant	Not Significant
ENSG00000166913.13	YWHAB	chr20	+	44887647	44887742	44885710	44885886	44901530	44901756	650	698	688	571	639	698	575	612	541	971	940	794	4.49954e-07	0.41	0.4	0.376	0.266	0.284	0.294	0.114	3.94002e-05	900	893	752	910	892	823	0.530743	0.377	0.379	0.358	0.024	1	Higher in WT	Not Significant
ENSG00000101057.16	MYBL2	chr20	+	43681783	43681855	43673805	43673899	43682793	43682886	634	668	987	21	22	50	1218	1166	816	41	35	30	1	0.953	0.953	0.93	0.952	0.957	0.948	-0.007	1	970	856	652	28	28	28	1	0.959	0.954	0.94	-0.006	1	Not Significant	Not Significant
ENSG00000149636.15	DSN1	chr20	-	36771424	36771473	36770872	36771193	36773661	36773720	323	370	223	44	39	35	257	244	267	58	63	70	7.54172e-05	0.847	0.877	0.827	0.769	0.745	0.742	0.098	0.00304055	298	217	170	62	55	47	0.000275024	0.783	0.748	0.731	0.096	0.011711	Not Significant	Not Significant
ENSG00000101084.18	RAB5IF	chr20	+	36609600	36609730	36607714	36607818	36612009	36612557	3914	4628	4242	66	45	52	5568	5706	6327	96	86	68	1	0.969	0.982	0.978	0.969	0.973	0.98	0.002	1	5500	6080	6078	74	82	95	1	0.975	0.975	0.972	0.002	1	Not Significant	Not Significant
ENSG00000131051.24	RBM39	chr20	-	35729461	35729527	35729311	35729365	35731940	35732135	1500	1713	1152	105	106	50	1622	1596	1278	122	95	47	1	0.908	0.918	0.941	0.902	0.921	0.95	-0.002	1	1429	1560	1033	77	76	26	0.253627	0.928	0.934	0.965	-0.02	1	Not Significant	Not Significant
ENSG00000131051.24	RBM39	chr20	-	35729461	35729551	35729311	35729365	35731940	35732135	338	401	272	105	106	50	370	353	269	122	95	47	1	0.667	0.702	0.772	0.654	0.698	0.781	0.003	1	342	352	209	77	76	26	0.15141	0.735	0.743	0.834	-0.057	1	Not Significant	Not Significant
ENSG00000131051.24	RBM39	chr20	-	35734185	35735081	35731940	35732135	35738967	35739017	57	77	54	758	922	618	97	81	90	849	699	606	0.10765	0.036	0.04	0.042	0.054	0.055	0.069	-0.02	0.926808	150	107	73	739	714	521	4.41034e-05	0.092	0.07	0.065	-0.036	0.00268553	Not Significant	Not Significant
ENSG00000131051.24	RBM39	chr20	-	35740524	35740597	35738967	35739017	35740823	35740887	75	86	86	722	743	559	175	158	130	807	615	597	8.07381e-06	0.065	0.072	0.094	0.127	0.147	0.128	-0.057	0.000466995	250	179	139	659	625	517	3.05311e-13	0.203	0.161	0.153	-0.095	2.07925e-10	Not Significant	Not Significant
ENSG00000125991.19	ERGIC3	chr20	+	35543660	35543804	35542821	35542941	35547411	35547471	44	50	51	1924	2195	1991	52	62	59	2896	2744	2530	1	0.011	0.011	0.013	0.009	0.011	0.012	0.001	1	32	42	42	2399	2372	2110	1	0.007	0.009	0.01	0.003	1	Not Significant	Not Significant
ENSG00000242372.8	EIF6	chr20	-	35280653	35280829	35279941	35280118	35284175	35284261	5227	5801	5090	104	94	115	7356	6931	6072	132	121	131	1	0.962	0.969	0.957	0.965	0.966	0.959	-0.001	1	7478	7335	6721	200	154	195	0.801821	0.949	0.96	0.945	0.011	1	Not Significant	Not Significant
ENSG00000078747.15	ITCH	chr20	+	34392736	34392914	34369393	34369470	34393790	34393881	10	12	29	314	386	327	50	41	29	370	368	331	0.00321126	0.016	0.015	0.042	0.063	0.053	0.042	-0.028	0.0650014	45	50	14	419	465	321	0.131992	0.051	0.051	0.021	-0.017	1	Not Significant	Not Significant
ENSG00000078747.15	ITCH	chr20	+	34397207	34397321	34393790	34393881	34408650	34408792	28	24	26	428	606	489	32	47	26	599	512	504	1	0.036	0.022	0.029	0.029	0.049	0.028	-0.006	1	26	47	21	684	709	501	1	0.021	0.036	0.023	0.002	1	Not Significant	Not Significant
ENSG00000101294.17	HM13	chr20	+	31554745	31554828	31550063	31550121	31559610	31559647	293	336	267	17	30	14	253	223	182	13	32	18	0.260798	0.917	0.878	0.925	0.926	0.817	0.867	0.037	1	365	272	309	12	13	10	0.0393119	0.951	0.931	0.952	-0.038	0.525818	Not Significant	Not Significant
ENSG00000101294.17	HM13	chr20	+	31554745	31554829	31550063	31550121	31559610	31559647	1030	1386	959	17	30	14	884	810	691	13	32	18	0.78594	0.975	0.967	0.978	0.978	0.942	0.961	0.013	1	1150	1063	1086	12	13	10	0.834162	0.984	0.981	0.986	-0.01	1	Not Significant	Not Significant
ENSG00000101294.17	HM13	chr20	+	31554759	31554829	31550063	31550121	31559610	31559647	344	515	277	17	30	14	286	294	234	13	32	18	0.257087	0.932	0.921	0.931	0.937	0.862	0.898	0.029	1	373	396	328	12	13	10	0.125743	0.955	0.954	0.957	-0.027	1	Not Significant	Not Significant
ENSG00000101294.17	HM13	chr20	+	31566209	31566295	31561633	31561736	31569119	31569174	962	1163	886	39	47	29	737	693	668	35	41	41	0.164752	0.94	0.94	0.951	0.93	0.915	0.912	0.025	1	973	1085	798	72	68	83	2.445e-05	0.895	0.91	0.859	0.056	0.00163415	Not Significant	Not Significant
ENSG00000101003.10	GINS1	chr20	+	25413789	25413854	25407672	25407895	25417103	25417202	468	568	583	33	27	22	655	661	651	47	33	36	0.978445	0.908	0.936	0.949	0.907	0.933	0.926	0.009	1	561	540	494	30	20	23	1	0.929	0.949	0.937	-0.007	1	Not Significant	Not Significant
ENSG00000101003.10	GINS1	chr20	+	25413789	25413854	25407672	25407895	25425210	25425327	129	162	177	11	14	31	198	167	202	29	34	32	0.145795	0.891	0.89	0.799	0.826	0.774	0.815	0.055	1	130	125	143	23	27	13	0.34109	0.797	0.763	0.885	0.045	1	Not Significant	Not Significant
ENSG00000101003.10	GINS1	chr20	+	25417103	25417202	25407672	25407895	25425210	25425327	27	17	17	11	14	31	43	33	32	29	34	32	1	0.596	0.422	0.248	0.471	0.368	0.375	0.017	1	19	23	19	23	27	13	0.757359	0.332	0.339	0.468	0.042	1	Not Significant	Not Significant
ENSG00000101003.10	GINS1	chr20	+	25418104	25418195	25407672	25407895	25425210	25425327	136	179	143	11	14	31	156	164	163	29	34	32	0.0468459	0.885	0.888	0.741	0.77	0.75	0.76	0.078	0.506869	112	118	110	23	27	13	0.139194	0.751	0.731	0.84	0.064	1	Not Significant	Not Significant
ENSG00000100997.20	ABHD12	chr20	-	25300698	25300884	25294741	25295030	25302218	25302346	241	240	274	62	68	61	517	393	376	60	74	59	0.000909149	0.66	0.638	0.692	0.812	0.726	0.761	-0.103	0.0236748	362	312	232	50	50	59	0.0561837	0.784	0.757	0.663	-0.071	0.678351	Not Significant	Not Significant
ENSG00000197586.13	ENTPD6	chr20	+	25206521	25206590	25195700	25195867	25207075	25207397	263	220	221	59	58	63	439	384	348	134	145	97	0.16885	0.753	0.722	0.706	0.691	0.644	0.71	0.045	1	318	324	264	94	59	84	1	0.698	0.79	0.682	0.004	1	Not Significant	Not Significant
ENSG00000197586.13	ENTPD6	chr20	+	25206521	25206590	25195700	25195867	25209848	25209925	95	84	83	41	52	67	180	168	152	78	30	74	0.032269	0.613	0.525	0.458	0.612	0.793	0.584	-0.131	0.383283	145	158	122	41	25	52	0.00126506	0.707	0.812	0.616	-0.18	0.039114	Not Significant	Not Significant
ENSG00000197586.13	ENTPD6	chr20	+	25207075	25207397	25195692	25195867	25209848	25209925	313	310	305	41	52	67	657	611	521	78	30	74	0.00453997	0.792	0.749	0.695	0.808	0.911	0.779	-0.087	0.0853431	468	398	412	41	25	52	0.000468556	0.851	0.888	0.798	-0.1	0.0178056	Not Significant	Not Significant
ENSG00000197586.13	ENTPD6	chr20	+	25207078	25207397	25195725	25195867	25209848	25209925	254	252	249	41	52	67	544	479	436	78	30	74	0.00542173	0.756	0.708	0.65	0.777	0.889	0.747	-0.1	0.0978868	376	339	328	41	25	52	0.000844114	0.821	0.871	0.759	-0.112	0.0284216	Not Significant	Not Significant
ENSG00000132640.15	BTBD3	chr20	+	11917777	11918011	11890816	11890954	11918333	11918463	44	35	42	124	230	121	57	87	51	241	192	252	1	0.151	0.071	0.148	0.106	0.185	0.092	-0.004	1	52	58	35	143	135	139	0.233997	0.154	0.177	0.112	-0.024	1	Not Significant	Not Significant
ENSG00000253352.9	TUG1	chr22	+	30972047	30972172	30971366	30971779	30972854	30973587	79	72	58	124	164	169	49	55	37	179	194	143	0.00439172	0.257	0.193	0.157	0.13	0.134	0.123	0.073	0.0830524	53	44	54	149	120	84	1	0.162	0.166	0.259	0.007	1	Not Significant	Not Significant
ENSG00000089063.15	TMEM230	chr20	-	5111499	5111605	5109331	5109445	5112729	5113042	18	22	29	45	84	92	43	30	48	146	123	114	1	0.189	0.133	0.156	0.147	0.125	0.197	0.003	1	16	12	10	57	51	61	0.252816	0.141	0.121	0.087	0.043	1	Not Significant	Not Significant
ENSG00000089063.15	TMEM230	chr20	-	5111499	5111605	5109331	5109445	5112960	5113076	31	33	33	446	575	453	83	70	85	967	765	822	0.403275	0.039	0.032	0.041	0.048	0.051	0.057	-0.015	1	32	29	26	363	299	338	0.908364	0.049	0.054	0.043	-0.011	1	Not Significant	Not Significant
ENSG00000101266.19	CSNK2A1	chr20	-	527932	528049	508450	508660	543671	543712	187	223	260	272	270	426	73	108	108	186	182	163	0.103405	0.278	0.316	0.255	0.18	0.249	0.271	0.05	0.899877	129	119	90	267	263	254	0.000172232	0.213	0.202	0.166	0.089	0.00812968	Not Significant	Not Significant
ENSG00000083845.9	RPS5	chr19	+	58392975	58393185	58387288	58388245	58393358	58393487	61620	82684	60466	91	108	102	50258	48625	50646	85	85	106	1	0.997	0.997	0.997	0.997	0.997	0.996	0	1	36675	37853	36543	59	92	60	1	0.997	0.995	0.997	0.001	1	Not Significant	Not Significant
ENSG00000083845.9	RPS5	chr19	+	58393358	58393487	58388136	58388245	58394496	58394595	27936	35266	29784	499	544	443	24121	23870	25750	340	411	332	1	0.968	0.972	0.973	0.974	0.969	0.977	-0.002	1	16882	17721	18958	235	328	282	1	0.975	0.967	0.973	-0.001	1	Not Significant	Not Significant
ENSG00000269343.8	ZNF587B	chr19	+	57820493	57820549	57819740	57819945	57839022	57839149	134	168	158	66	48	75	109	136	68	92	66	59	0.0119893	0.596	0.718	0.605	0.463	0.6	0.456	0.133	0.181383	121	125	67	44	17	39	0.421449	0.667	0.842	0.555	-0.048	1	Not Significant	Not Significant
ENSG00000204519.11	ZNF551	chr19	+	57685261	57685385	57681976	57682244	57686480	57688028	261	307	248	19	25	29	308	237	278	22	26	32	0.977339	0.882	0.87	0.824	0.884	0.833	0.826	0.011	1	148	119	133	15	14	10	1	0.843	0.823	0.879	0.01	1	Not Significant	Not Significant
ENSG00000240225.10	ZNF542P	chr19	+	56369278	56369337	56368865	56368936	56373156	56373283	73	78	65	443	496	469	67	87	49	501	522	413	1	0.106	0.101	0.09	0.087	0.107	0.078	0.008	1	64	88	50	471	437	394	1	0.089	0.126	0.083	0	1	Not Significant	Not Significant
ENSG00000240225.10	ZNF542P	chr19	+	56374685	56374757	56373530	56373623	56376866	56377366	285	334	264	264	359	262	234	201	179	381	310	327	1.4802e-05	0.421	0.385	0.405	0.293	0.304	0.27	0.115	0.000777782	292	286	188	285	308	212	0.900244	0.409	0.385	0.374	0.014	1	Higher in WT	Not Significant
ENSG00000240225.10	ZNF542P	chr19	+	56374685	56374825	56373530	56373623	56376866	56379553	338	414	246	264	359	262	358	273	233	381	310	327	0.0217982	0.398	0.373	0.326	0.326	0.312	0.269	0.063	0.286713	343	307	257	285	308	212	1	0.383	0.339	0.385	-0.003	1	Not Significant	Not Significant
ENSG00000063241.8	ISOC2	chr19	-	55455635	55455845	55455259	55455330	55456348	55456489	599	791	646	370	383	361	365	364	456	183	228	201	0.845345	0.447	0.508	0.472	0.499	0.444	0.531	-0.016	1	247	184	214	185	221	191	5.16237e-05	0.4	0.294	0.359	0.125	0.00304272	Not Significant	Higher in WT
ENSG00000063241.8	ISOC2	chr19	-	55455635	55455845	55455259	55455378	55456348	55456489	381	445	405	83	87	70	242	229	310	40	39	51	0.43228	0.697	0.719	0.743	0.752	0.746	0.752	-0.03	1	155	131	126	37	29	43	0.121939	0.677	0.693	0.594	0.065	1	Not Significant	Not Significant
ENSG00000105048.17	TNNT1	chr19	-	55146433	55146466	55145399	55145565	55146680	55146705	494	501	498	840	973	862	462	454	368	1204	1225	1062	7.58719e-05	0.325	0.297	0.321	0.239	0.233	0.221	0.083	0.00305161	251	234	220	528	544	471	0.117292	0.28	0.26	0.277	0.042	1	Not Significant	Not Significant
ENSG00000170889.14	RPS9	chr19	+	54206275	54206462	54201486	54201609	54207397	54207647	33383	38424	34600	168	170	165	28177	28199	28955	119	97	100	1	0.99	0.991	0.991	0.992	0.993	0.993	-0.002	1	23721	24707	25955	117	144	148	1	0.99	0.988	0.989	0.002	1	Not Significant	Not Significant
ENSG00000170889.14	RPS9	chr19	+	54206275	54206724	54201486	54201609	54207397	54207644	13569	14977	14284	168	170	165	11818	11858	12111	119	97	100	1	0.976	0.978	0.977	0.98	0.984	0.984	-0.006	1	9947	10433	10406	117	144	148	1	0.977	0.973	0.972	0.003	1	Not Significant	Not Significant
ENSG00000170889.14	RPS9	chr19	+	54206552	54206724	54206275	54206462	54207397	54207522	152	157	144	19906	23537	20396	160	163	129	16436	16416	16898	1	0.004	0.003	0.004	0.005	0.005	0.004	-0.001	1	139	100	79	13843	14326	15598	1	0.005	0.003	0.003	0	1	Not Significant	Not Significant
ENSG00000170949.17	ZNF160	chr19	-	53091412	53091529	53084953	53086321	53091636	53091720	43	47	30	60	36	30	38	27	29	33	51	33	0.583379	0.286	0.422	0.359	0.392	0.229	0.33	0.039	1	31	27	14	31	30	30	0.482346	0.359	0.335	0.207	0.055	1	Not Significant	Not Significant
ENSG00000142556.19	ZNF614	chr19	-	52017575	52017697	52017000	52017359	52018007	52018103	71	97	54	104	102	87	39	53	47	115	76	106	0.0184666	0.273	0.343	0.254	0.157	0.277	0.196	0.08	0.252477	100	88	48	132	77	63	0.532944	0.294	0.386	0.295	-0.035	1	Not Significant	Not Significant
ENSG00000161677.11	JOSD2	chr19	-	50507573	50507699	50506377	50506572	50510285	50510445	415	336	366	21	45	53	316	348	262	56	53	49	0.0142533	0.915	0.802	0.789	0.754	0.781	0.743	0.076	0.207323	246	204	240	47	30	44	0.0140219	0.739	0.787	0.747	0.078	0.246516	Not Significant	Not Significant
ENSG00000161671.16	EMC10	chr19	+	50481860	50481947	50480883	50480977	50482148	50483351	75	94	82	424	285	363	47	45	32	467	439	261	1.42987e-06	0.1	0.172	0.125	0.06	0.061	0.072	0.068	0.000106954	12	22	20	592	492	358	0	0.013	0.027	0.034	0.108	1e-15	Not Significant	Higher in WT
ENSG00000062822.14	POLD1	chr19	+	50395024	50395150	50384341	50384390	50398850	50399053	134	193	166	262	231	245	105	95	98	235	211	193	0.0196624	0.217	0.312	0.269	0.195	0.196	0.216	0.064	0.265002	169	116	97	211	156	202	1	0.303	0.287	0.206	0.001	1	Not Significant	Not Significant
ENSG00000126457.21	PRMT1	chr19	+	49679871	49679925	49677271	49677316	49680486	49680588	366	459	444	1535	1497	1746	327	292	329	1776	1722	1757	0.00132256	0.149	0.184	0.157	0.119	0.111	0.121	0.046	0.03209	631	602	606	1545	1574	1581	0.000401437	0.231	0.219	0.22	-0.06	0.0157692	Not Significant	Not Significant
ENSG00000126457.21	PRMT1	chr19	+	49680486	49680588	49677151	49677316	49681909	49681979	4003	4394	4487	37	69	54	4403	4231	4324	66	66	56	1	0.985	0.974	0.98	0.975	0.974	0.979	0.004	1	4344	4231	3927	14	10	52	1	0.995	0.996	0.978	-0.01	1	Not Significant	Not Significant
ENSG00000126453.9	BCL2L12	chr19	+	49667018	49667161	49666684	49666799	49668850	49668937	132	161	416	54	53	100	140	135	118	79	97	74	1.62115e-05	0.555	0.608	0.68	0.475	0.415	0.449	0.168	0.000839151	203	176	210	97	101	99	0.00323439	0.516	0.471	0.52	0.112	0.0816294	Higher in WT	Not Significant
ENSG00000126453.9	BCL2L12	chr19	+	49667021	49667161	49666684	49666799	49668850	49668937	54	80	221	54	53	100	54	66	49	79	97	74	0.000126542	0.34	0.438	0.533	0.261	0.26	0.255	0.178	0.00467716	92	78	94	97	101	99	0.00993646	0.328	0.285	0.329	0.123	0.190931	Higher in WT	Not Significant
ENSG00000074219.13	TEAD2	chr19	-	49355302	49355419	49355147	49355206	49357251	49357255	338	426	356	45	34	32	296	277	231	60	63	81	9.94917e-08	0.808	0.875	0.862	0.734	0.711	0.615	0.162	1.06625e-05	355	293	306	77	31	66	0.00303515	0.721	0.841	0.722	0.087	0.077508	Higher in WT	Not Significant
ENSG00000074219.13	TEAD2	chr19	-	49355311	49355419	49355147	49355206	49357251	49357314	422	619	500	45	34	32	476	442	321	60	63	81	6.22616e-06	0.845	0.913	0.901	0.821	0.803	0.697	0.113	0.000374186	472	447	428	77	31	66	0.00453875	0.78	0.893	0.79	0.065	0.106009	Higher in WT	Not Significant
ENSG00000142227.11	EMP3	chr19	+	48326829	48326922	48325546	48325610	48327520	48327561	2710	3032	2337	84	119	48	2687	2676	2447	92	113	112	0.444779	0.952	0.94	0.968	0.947	0.936	0.931	0.015	1	2204	2224	1999	102	95	74	0.294358	0.93	0.935	0.943	0.017	1	Not Significant	Not Significant
ENSG00000142227.11	EMP3	chr19	+	48327520	48327561	48326829	48326922	48329351	48329492	692	687	636	24	16	19	753	748	678	70	43	32	0.000220489	0.958	0.971	0.963	0.894	0.932	0.943	0.041	0.00739309	622	629	593	13	13	11	0.849144	0.974	0.974	0.977	-0.011	1	Not Significant	Not Significant
ENSG00000142227.11	EMP3	chr19	+	48327520	48327623	48326829	48326922	48329351	48329439	4567	5529	3971	24	16	19	4738	4705	4259	70	43	32	1	0.991	0.995	0.992	0.976	0.985	0.987	0.01	1	3835	3915	3488	13	13	11	1	0.994	0.994	0.995	-0.002	1	Not Significant	Not Significant
ENSG00000142227.11	EMP3	chr19	+	48327520	48327664	48326829	48326922	48329351	48329492	1839	2052	1606	24	16	19	1852	1857	1702	70	43	32	0.000357716	0.975	0.985	0.977	0.931	0.956	0.964	0.029	0.0111345	1532	1589	1377	13	13	11	1	0.984	0.984	0.985	-0.005	1	Not Significant	Not Significant
ENSG00000142230.13	SAE1	chr19	+	47197232	47197377	47169817	47169923	47203670	47203740	3555	3771	3213	101	90	90	3787	3643	3143	85	84	68	1	0.947	0.955	0.948	0.958	0.956	0.959	-0.008	1	3218	3138	2711	56	64	69	0.919513	0.967	0.961	0.952	-0.01	1	Not Significant	Not Significant
ENSG00000042753.11	AP2S1	chr19	-	46839464	46839578	46838739	46838799	46845992	46846142	8981	10363	8593	66	61	58	6430	6023	5843	61	37	33	1	0.987	0.99	0.988	0.984	0.989	0.99	0.001	1	8516	8477	7794	49	58	43	1	0.99	0.988	0.99	-0.001	1	Not Significant	Not Significant
ENSG00000042753.11	AP2S1	chr19	-	46839464	46839620	46838739	46838799	46845992	46846142	3874	4828	3552	66	61	58	2851	2599	2548	61	37	33	1	0.967	0.975	0.968	0.959	0.972	0.975	0.001	1	3585	3621	3182	49	58	43	1	0.973	0.969	0.974	-0.002	1	Not Significant	Not Significant
ENSG00000042753.11	AP2S1	chr19	-	46845992	46846142	46839464	46839578	46850763	46850766	7421	7652	7437	128	119	136	5490	5298	5039	143	116	111	0.700464	0.967	0.97	0.965	0.95	0.958	0.958	0.012	1	7244	7251	6902	63	94	120	1	0.983	0.975	0.966	-0.007	1	Not Significant	Not Significant
ENSG00000185800.12	DMWD	chr19	-	45784640	45784715	45782946	45784290	45785593	45786871	90	104	80	91	97	106	87	51	46	148	140	128	4.73764e-06	0.397	0.416	0.334	0.281	0.195	0.193	0.159	0.00029843	59	62	58	95	119	88	0.00741946	0.292	0.257	0.305	0.098	0.154149	Higher in WT	Not Significant
ENSG00000131115.16	ZNF227	chr19	+	44217790	44217852	44213068	44213244	44228445	44228572	212	228	159	53	20	23	148	196	150	68	58	53	3.23615e-05	0.739	0.89	0.83	0.606	0.705	0.667	0.16	0.00150801	137	165	100	37	33	23	0.0981379	0.723	0.779	0.754	0.068	0.998785	Higher in WT	Not Significant
ENSG00000122126.17	OCRL	chrX	+	129584343	129584367	129576316	129576552	129587001	129587118	35	47	26	49	111	87	35	38	38	113	76	80	0.940234	0.381	0.267	0.205	0.211	0.301	0.29	0.017	1	52	43	37	53	61	50	0.0125418	0.458	0.378	0.389	-0.124	0.226668	Not Significant	Not Significant
ENSG00000100097.12	LGALS1	chr22	+	37678375	37678392	37676985	37677065	37678482	37678654	38	33	46	38928	38541	44118	108	79	72	40841	40660	38614	1	0.001	0.001	0.001	0.002	0.002	0.002	-0.001	1	84	68	62	37856	35724	36572	1	0.002	0.002	0.002	-0.001	1	Not Significant	Not Significant
ENSG00000100097.12	LGALS1	chr22	+	37678375	37678654	37676998	37677065	37679602	37679802	26617	27871	29282	944	737	992	28878	27448	26122	1390	1318	1261	0.00170234	0.934	0.95	0.937	0.912	0.912	0.912	0.028	0.0391651	25873	26213	23015	1138	1075	996	0.09966	0.919	0.924	0.92	0.019	1	Not Significant	Not Significant
ENSG00000100097.12	LGALS1	chr22	+	37678482	37678654	37676855	37677065	37679602	37679640	65270	66170	73094	944	737	992	69259	67727	64287	1390	1318	1261	0.322691	0.972	0.978	0.974	0.961	0.963	0.962	0.013	1	63394	61610	59263	1138	1075	996	1	0.965	0.966	0.967	0.009	1	Not Significant	Not Significant
ENSG00000131116.12	ZNF428	chr19	-	43608504	43608603	43607627	43608107	43614228	43614434	50	47	29	650	666	656	49	44	32	1042	1063	840	0.694916	0.044	0.041	0.026	0.027	0.024	0.022	0.013	1	28	30	22	796	769	707	0.174451	0.021	0.023	0.018	0.016	1	Not Significant	Not Significant
ENSG00000167601.12	AXL	chr19	+	41239693	41239720	41239163	41239314	41242882	41243015	1320	1642	1425	1096	1353	1074	1529	1533	1016	1063	867	670	0.0323502	0.505	0.507	0.529	0.549	0.6	0.562	-0.057	0.383919	1141	1078	973	473	593	438	3.97344e-08	0.671	0.606	0.653	-0.13	7.90991e-06	Not Significant	Higher in RBdef
ENSG00000167601.12	AXL	chr19	+	41248742	41248820	41248513	41248609	41252350	41252443	5251	5648	5236	35	36	38	5475	5386	4449	20	17	13	1	0.99	0.99	0.989	0.994	0.995	0.996	-0.005	1	3646	3679	3103	25	17	24	1	0.99	0.993	0.988	-0.001	1	Not Significant	Not Significant
ENSG00000090013.11	BLVRB	chr19	-	40458154	40458244	40451363	40451492	40465609	40465745	1434	1874	1580	41	49	58	1202	1194	1085	32	32	22	1	0.956	0.96	0.944	0.959	0.959	0.969	-0.009	1	1306	1150	1175	21	12	29	0.0734455	0.975	0.984	0.962	-0.02	0.818631	Not Significant	Not Significant
ENSG00000090013.11	BLVRB	chr19	-	40458173	40458244	40451363	40451492	40465609	40465759	15	11	17	41	49	58	14	20	17	32	32	22	0.0137193	0.199	0.132	0.166	0.229	0.297	0.344	-0.124	0.201481	13	23	18	21	12	29	0.00204814	0.295	0.565	0.296	-0.22	0.0569689	Not Significant	Not Significant
ENSG00000090013.11	BLVRB	chr19	-	40458173	40458545	40451363	40451492	40465609	40465764	2225	2555	2415	41	49	58	1995	1875	1827	32	32	22	0.939637	0.964	0.963	0.954	0.969	0.967	0.976	-0.01	1	2025	1993	1804	21	12	29	0.0573567	0.98	0.988	0.969	-0.019	0.688786	Not Significant	Not Significant
ENSG00000090013.11	BLVRB	chr19	-	40458380	40458545	40451363	40451492	40465609	40465735	2221	2550	2400	41	49	58	1982	1861	1815	32	32	22	0.950708	0.964	0.963	0.954	0.969	0.967	0.976	-0.01	1	2011	1979	1791	21	12	29	0.0588921	0.98	0.988	0.969	-0.019	0.702165	Not Significant	Not Significant
ENSG00000105197.11	TIMM50	chr19	+	39485543	39485602	39483134	39483156	39485687	39485807	2448	2537	2588	13	13	22	2464	2406	2411	31	23	45	1	0.993	0.993	0.988	0.983	0.987	0.975	0.01	1	2605	2727	3079	36	25	49	1	0.981	0.987	0.978	0.009	1	Not Significant	Not Significant
ENSG00000179134.15	SAMD4B	chr19	+	39348287	39348389	39342467	39342576	39354005	39354066	11	15	30	106	73	97	23	20	24	99	106	58	0.501121	0.058	0.109	0.155	0.121	0.101	0.197	-0.032	1	36	39	14	139	112	98	0.49959	0.133	0.171	0.078	-0.02	1	Not Significant	Not Significant
ENSG00000178982.10	EIF3K	chr19	+	38620336	38620435	38619185	38619327	38624076	38624197	7798	11518	10161	43	64	44	5773	5388	5497	27	17	21	1	0.991	0.991	0.993	0.992	0.995	0.994	-0.002	1	6333	5489	5602	11	22	27	1	0.997	0.993	0.992	-0.002	1	Not Significant	Not Significant
ENSG00000178982.10	EIF3K	chr19	+	38632600	38632678	38632025	38632496	38634992	38635102	4579	5638	5578	94	115	118	3289	3136	3136	64	55	43	1	0.97	0.97	0.969	0.971	0.974	0.98	-0.005	1	3401	3438	3067	67	47	23	0.942415	0.971	0.98	0.989	-0.01	1	Not Significant	Not Significant
ENSG00000167645.17	YIF1B	chr19	-	38306913	38306990	38305113	38305507	38307427	38307521	80	76	95	347	469	501	68	59	90	391	406	393	1	0.132	0.097	0.111	0.103	0.087	0.131	0.006	1	44	90	67	394	392	442	0.657193	0.069	0.131	0.091	0.016	1	Not Significant	Not Significant
ENSG00000186020.13	ZNF529	chr19	-	36551876	36551977	36543615	36548322	36554669	36554796	14	22	14	56	106	57	20	17	14	90	75	84	0.96774	0.13	0.11	0.128	0.117	0.119	0.09	0.014	1	13	23	20	43	58	47	0.0771031	0.153	0.191	0.202	-0.059	0.845631	Not Significant	Not Significant
ENSG00000257103.8	LSM14A	chr19	+	34226407	34226464	34221349	34221738	34227364	34227617	441	410	469	254	280	270	319	300	269	342	353	267	2.94663e-07	0.557	0.514	0.557	0.403	0.381	0.422	0.141	2.73023e-05	301	343	289	298	298	281	0.000147427	0.422	0.454	0.427	0.108	0.00716346	Higher in WT	Higher in WT
ENSG00000131943.17	C19orf12	chr19	-	29705273	29705394	29702841	29702977	29708253	29708423	246	229	239	61	58	83	157	132	95	97	76	63	2.11839e-07	0.69	0.685	0.614	0.472	0.489	0.454	0.191	2.05709e-05	201	199	152	67	78	47	0.257239	0.623	0.585	0.641	0.047	1	Higher in WT	Not Significant
ENSG00000267575.7	AC006504.5	chr19	+	27797753	27798176	27793430	27793650	27805604	27805811	294	300	248	11	51	62	170	213	168	44	13	23	1	0.93	0.746	0.667	0.659	0.891	0.785	0.003	1	223	210	145	17	32	29	1	0.868	0.766	0.714	-0.002	1	Not Significant	Not Significant
ENSG00000064490.14	RFXANK	chr19	+	19197185	19197251	19196962	19197046	19197520	19197621	404	514	391	55	48	41	533	515	549	61	53	74	1	0.836	0.881	0.869	0.858	0.871	0.837	0.007	1	314	325	290	97	68	61	4.36509e-07	0.692	0.768	0.767	0.12	5.92031e-05	Not Significant	Higher in WT
ENSG00000064490.14	RFXANK	chr19	+	19200818	19200893	19199153	19199234	19201648	19201866	17	21	16	687	724	646	13	21	18	782	768	737	1	0.016	0.019	0.016	0.011	0.018	0.016	0.002	1	13	15	14	541	537	522	1	0.016	0.018	0.018	0	1	Not Significant	Not Significant
ENSG00000105676.14	ARMC6	chr19	+	19034130	19034238	19033602	19033930	19042710	19042877	115	117	104	139	80	148	113	43	76	143	169	145	0.00573713	0.324	0.459	0.289	0.314	0.129	0.233	0.132	0.102326	49	90	78	154	139	144	0.00213711	0.156	0.273	0.239	0.135	0.0589521	Not Significant	Not Significant
ENSG00000105676.14	ARMC6	chr19	+	19034130	19034238	19033911	19034013	19042710	19042877	53	86	78	172	83	52	57	37	28	88	95	68	0.136125	0.152	0.375	0.465	0.273	0.184	0.193	0.114	1	55	48	38	128	119	103	0.0320213	0.199	0.19	0.176	0.142	0.452622	Not Significant	Not Significant
ENSG00000130511.16	SSBP4	chr19	+	18431352	18431418	18430840	18430930	18431646	18431706	226	216	214	228	249	231	154	172	148	297	230	228	0.00261928	0.407	0.375	0.391	0.264	0.341	0.31	0.086	0.0555441	106	144	118	201	213	173	0.00299971	0.268	0.319	0.321	0.088	0.0768377	Not Significant	Not Significant
ENSG00000012061.15	ERCC1	chr19	-	45413676	45413745	45407332	45409725	45416820	45416897	371	440	354	48	45	35	275	322	305	22	37	27	0.699677	0.841	0.87	0.874	0.895	0.856	0.885	-0.017	1	277	312	257	41	55	47	0.0194173	0.822	0.795	0.789	0.06	0.313703	Not Significant	Not Significant
ENSG00000012061.15	ERCC1	chr19	-	45413962	45414034	45413433	45413745	45414860	45414960	1707	2303	1800	153	147	137	1605	1508	1584	185	195	183	0.000467143	0.883	0.914	0.899	0.854	0.839	0.854	0.05	0.0137567	1400	1385	1272	203	200	161	8.68879e-07	0.823	0.824	0.842	0.069	0.000103599	Not Significant	Not Significant
ENSG00000214046.8	SMIM7	chr19	-	16652604	16652961	16645660	16647261	16654034	16654125	71	90	53	1062	1258	945	80	53	84	1228	1185	1127	1	0.032	0.035	0.027	0.032	0.022	0.036	0.001	1	74	55	73	911	875	824	1	0.039	0.03	0.042	-0.006	1	Not Significant	Not Significant
ENSG00000214046.8	SMIM7	chr19	-	16654034	16654125	16644744	16647261	16659394	16659447	1393	1599	1261	84	117	102	1645	1568	1501	117	89	96	1	0.911	0.895	0.885	0.897	0.916	0.907	-0.01	1	1214	1191	1143	68	28	67	0.0117599	0.917	0.964	0.914	-0.035	0.216701	Not Significant	Not Significant
ENSG00000123159.16	GIPC1	chr19	-	14492856	14492912	14491655	14491743	14496036	14496052	384	422	375	91	75	121	276	289	235	111	76	88	0.0381464	0.754	0.804	0.693	0.644	0.734	0.66	0.071	0.434346	309	311	243	71	67	64	1	0.76	0.771	0.734	-0.005	1	Not Significant	Not Significant
ENSG00000123146.20	ADGRE5	chr19	+	14396341	14396473	14390923	14391079	14397657	14397804	40	83	70	91	110	127	62	55	22	65	48	47	0.163292	0.189	0.286	0.226	0.336	0.378	0.199	-0.071	1	73	49	42	82	74	79	0.497295	0.321	0.26	0.22	-0.033	1	Not Significant	Not Significant
ENSG00000219665.8	ZNF433-AS1	chr19	+	11990168	11990381	11987766	11987823	12001773	12001822	22	13	29	140	212	179	13	12	12	59	72	49	0.183212	0.073	0.03	0.075	0.099	0.077	0.109	-0.036	1	44	18	31	100	127	107	0.000624629	0.18	0.066	0.127	-0.065	0.0223641	Not Significant	Not Significant
ENSG00000130165.10	ELOF1	chr19	-	11555173	11555253	11554231	11554365	11559190	11559236	18	30	18	288	357	248	20	18	12	255	235	250	1	0.039	0.052	0.045	0.049	0.047	0.03	0.003	1	15	27	29	244	231	188	0.37387	0.038	0.071	0.091	-0.021	1	Not Significant	Not Significant
ENSG00000142453.11	CARM1	chr19	+	10921374	10921443	10921049	10921127	10921614	10921900	110	106	79	146	157	173	88	78	20	171	162	130	0.0155311	0.34	0.316	0.238	0.26	0.248	0.095	0.097	0.221602	93	60	56	233	221	159	0.000200149	0.214	0.157	0.194	0.11	0.0091191	Not Significant	Higher in WT
ENSG00000129351.17	ILF3	chr19	+	10666491	10666649	10654381	10654487	10670515	10670608	29	32	14	559	641	547	33	28	23	593	622	448	1	0.025	0.024	0.013	0.027	0.022	0.025	-0.004	1	32	46	19	770	812	533	1	0.02	0.028	0.018	-0.001	1	Not Significant	Not Significant
ENSG00000129351.17	ILF3	chr19	+	10684415	10684476	10683916	10683970	10687345	10687708	111	99	90	162	120	133	135	129	75	169	138	88	0.337899	0.327	0.369	0.324	0.362	0.399	0.377	-0.039	1	175	152	73	197	144	82	0.0879393	0.387	0.428	0.387	-0.061	0.927679	Not Significant	Not Significant
ENSG00000129354.11	AP1M2	chr19	-	10574903	10575029	10574357	10574492	10577197	10577272	2568	2004	2543	124	231	122	2936	2787	2913	100	130	127	0.00550805	0.918	0.825	0.919	0.941	0.921	0.926	-0.042	0.0991017	3089	3073	2876	130	141	153	0.0698559	0.928	0.922	0.911	-0.033	0.790399	Not Significant	Not Significant
ENSG00000130816.16	DNMT1	chr19	-	10180186	10180234	10177291	10177367	10180349	10180381	131	89	116	198	156	198	72	106	72	222	173	110	0.385802	0.334	0.301	0.307	0.197	0.317	0.331	0.032	1	98	80	59	229	209	104	0.0421819	0.245	0.225	0.3	0.057	0.55335	Not Significant	Not Significant
ENSG00000130811.12	EIF3G	chr19	-	10118439	10118557	10117083	10117188	10118667	10118727	33	39	43	1704	1967	1909	51	48	75	1197	1190	1044	0.0261068	0.011	0.011	0.012	0.023	0.022	0.039	-0.017	0.326823	27	40	40	1497	1464	1311	1	0.01	0.015	0.017	-0.003	1	Not Significant	Not Significant
ENSG00000099783.12	HNRNPM	chr19	+	8483157	8483211	8474166	8474244	8485602	8485648	281	253	426	81	87	139	348	258	183	63	53	25	9.53375e-05	0.718	0.681	0.692	0.802	0.781	0.843	-0.112	0.00369837	362	316	210	115	67	34	0.0686132	0.698	0.776	0.819	-0.067	0.780993	Higher in CSdef	Not Significant
ENSG00000076984.17	MAP2K7	chr19	+	7905807	7905855	7903884	7904068	7909754	7909896	121	114	151	55	27	48	131	175	137	31	43	41	0.286027	0.625	0.762	0.704	0.762	0.755	0.716	-0.047	1	135	108	121	47	45	45	0.665477	0.685	0.645	0.67	0.03	1	Not Significant	Not Significant
ENSG00000174886.13	NDUFA11	chr19	-	5901334	5901454	5896904	5896997	5903611	5903754	54	49	70	2176	2557	2064	75	75	79	2141	2048	2372	1	0.014	0.011	0.018	0.019	0.02	0.018	-0.005	1	76	56	63	1999	1918	2109	1	0.021	0.016	0.016	-0.003	1	Not Significant	Not Significant
ENSG00000161091.13	MFSD12	chr19	-	3542775	3542977	3538274	3538756	3544808	3544939	52	44	12	75	72	40	40	46	23	40	48	49	0.220331	0.257	0.234	0.13	0.333	0.324	0.19	-0.075	1	35	43	26	87	61	73	0.63322	0.167	0.261	0.151	0.014	1	Not Significant	Not Significant
ENSG00000161091.13	MFSD12	chr19	-	3546254	3546425	3546073	3546168	3547271	3547331	969	1004	861	37	24	22	648	635	543	29	23	18	0.64046	0.929	0.954	0.951	0.918	0.932	0.938	0.015	1	838	805	768	101	54	54	2.95851e-10	0.806	0.882	0.877	0.09	1.03185e-07	Not Significant	Not Significant
ENSG00000104886.12	PLEKHJ1	chr19	-	2234149	2234240	2233148	2234061	2235761	2235828	1166	1298	1112	32	35	19	1235	1147	1071	48	52	55	0.00629997	0.958	0.958	0.973	0.941	0.932	0.924	0.031	0.109991	975	976	1043	48	58	46	0.000370875	0.927	0.913	0.934	0.038	0.0148253	Not Significant	Not Significant
ENSG00000099875.14	MKNK2	chr19	-	2039630	2039856	2037464	2037829	2040133	2040177	29	16	44	279	280	206	73	60	49	214	301	229	0.000105938	0.049	0.028	0.096	0.146	0.091	0.097	-0.054	0.00403449	70	80	43	272	236	216	9.72121e-06	0.114	0.145	0.091	-0.059	0.000790475	Not Significant	Not Significant
ENSG00000100242.15	SUN2	chr22	-	38754641	38754690	38752506	38752665	38755762	38756000	13	19	14	88	79	55	24	18	16	111	127	100	0.731542	0.1	0.153	0.161	0.14	0.096	0.107	0.024	1	19	19	18	98	91	84	1	0.127	0.136	0.139	0.004	1	Not Significant	Not Significant
ENSG00000100242.15	SUN2	chr22	-	38754641	38754706	38752506	38752665	38755762	38756000	52	44	35	88	79	55	71	46	47	111	127	100	0.402762	0.291	0.279	0.307	0.308	0.201	0.247	0.04	1	69	63	58	98	91	84	0.465683	0.329	0.325	0.325	-0.034	1	Not Significant	Not Significant
ENSG00000071564.16	TCF3	chr19	-	1612206	1612430	1610964	1611849	1615284	1615821	237	262	253	302	249	267	332	332	175	349	304	210	1	0.282	0.345	0.321	0.322	0.353	0.294	-0.007	1	242	272	232	237	224	194	0.124437	0.338	0.378	0.374	-0.047	1	Not Significant	Not Significant
ENSG00000071564.16	TCF3	chr19	-	1612206	1612433	1609289	1611849	1615284	1615485	237	263	255	302	249	267	331	334	173	349	304	210	1	0.282	0.346	0.323	0.322	0.355	0.292	-0.006	1	248	275	233	237	224	194	0.104254	0.343	0.38	0.375	-0.049	1	Not Significant	Not Significant
ENSG00000071564.16	TCF3	chr19	-	1615284	1615520	1612206	1612433	1615685	1615804	219	150	255	129	116	161	332	326	187	175	168	116	0.241544	0.459	0.393	0.442	0.487	0.492	0.446	-0.044	1	271	266	197	170	170	128	1	0.444	0.439	0.435	-0.008	1	Not Significant	Not Significant
ENSG00000115268.9	RPS15	chr19	+	1439605	1439826	1438806	1438892	1440018	1440253	20	22	11	10893	15095	10611	32	34	21	9446	9385	8983	1	0.001	0.001	0.001	0.002	0.002	0.001	-0.001	1	19	15	10	9746	9541	8486	1	0.001	0.001	0.001	0	1	Not Significant	Not Significant
ENSG00000071626.16	DAZAP1	chr19	+	1433738	1433827	1432513	1432690	1434736	1435684	49	34	49	516	466	475	37	39	13	407	421	335	1	0.056	0.044	0.061	0.054	0.055	0.024	0.009	1	12	21	23	527	490	378	0.0021887	0.014	0.026	0.037	0.028	0.0600778	Not Significant	Not Significant
ENSG00000071626.16	DAZAP1	chr19	+	1433738	1433827	1432513	1432690	1434739	1435687	48	34	60	105	86	117	26	35	20	97	124	72	0.0119112	0.223	0.198	0.243	0.144	0.15	0.148	0.074	0.180444	20	26	43	107	82	85	0.12549	0.105	0.166	0.241	0.051	1	Not Significant	Not Significant
ENSG00000011304.20	PTBP1	chr19	+	805491	805569	805012	805187	806407	806556	517	380	466	190	165	186	495	471	290	234	201	141	0.347999	0.641	0.602	0.622	0.581	0.606	0.574	0.035	1	571	484	381	184	226	141	1	0.671	0.584	0.639	-0.01	1	Not Significant	Not Significant
ENSG00000011304.20	PTBP1	chr19	+	805512	805569	805012	805187	806407	806556	132	104	98	190	165	186	116	119	68	234	201	141	0.381389	0.334	0.313	0.276	0.264	0.3	0.259	0.033	1	135	102	83	184	226	141	0.933968	0.347	0.246	0.299	0.01	1	Not Significant	Not Significant
ENSG00000178184.16	PARD6G	chr18	-	80202709	80202932	80157231	80160606	80247276	80247348	373	391	381	12	30	16	849	757	680	21	44	20	0.44621	0.94	0.867	0.923	0.953	0.896	0.944	-0.021	1	482	485	410	10	18	11	0.0535537	0.96	0.931	0.949	-0.037	0.655258	Not Significant	Not Significant
ENSG00000060069.16	CTDP1	chr18	+	79728906	79729069	79717809	79718016	79736354	79736521	96	73	79	26	17	20	152	148	103	55	64	42	0.0224334	0.649	0.682	0.664	0.58	0.536	0.551	0.109	0.292709	120	143	102	52	42	46	0.0523989	0.536	0.63	0.526	0.101	0.644931	Not Significant	Not Significant
ENSG00000197563.11	PIGN	chr18	-	62162252	62162329	62161132	62161385	62163530	62163656	103	96	127	27	26	21	57	44	55	21	14	22	0.0603075	0.716	0.709	0.799	0.642	0.674	0.622	0.095	0.608479	89	81	79	27	25	20	0.365517	0.685	0.681	0.723	0.045	1	Not Significant	Not Significant
ENSG00000197563.11	PIGN	chr18	-	62162252	62162329	62161132	62161385	62186843	62186975	66	82	59	81	80	55	35	48	46	95	78	82	0.000476791	0.349	0.403	0.414	0.195	0.289	0.27	0.137	0.0139739	46	40	48	74	74	52	0.0827261	0.291	0.263	0.378	0.078	0.888473	Not Significant	Not Significant
ENSG00000197563.11	PIGN	chr18	-	62163530	62163656	62161132	62161385	62186843	62186989	71	56	49	81	80	55	61	35	52	95	78	82	0.0750697	0.322	0.275	0.326	0.258	0.196	0.256	0.071	0.71433	55	59	59	74	74	52	0.91773	0.287	0.302	0.381	-0.016	1	Not Significant	Not Significant
ENSG00000141644.17	MBD1	chr18	-	50274185	50274350	50273563	50273863	50274976	50275045	77	48	81	31	37	37	57	52	60	44	22	43	0.498941	0.554	0.393	0.523	0.393	0.542	0.411	0.041	1	68	71	54	45	26	30	1	0.43	0.577	0.474	-0.004	1	Not Significant	Not Significant
ENSG00000141644.17	MBD1	chr18	-	50274185	50274353	50273563	50273863	50274976	50275045	130	108	126	31	37	37	102	114	96	44	22	43	0.579789	0.677	0.593	0.63	0.537	0.722	0.527	0.038	1	114	141	83	45	26	30	1	0.559	0.731	0.58	0.01	1	Not Significant	Not Significant
ENSG00000152242.11	C18orf25	chr18	+	46240004	46240187	46215810	46216595	46253696	46253823	24	33	24	67	136	55	31	19	22	108	94	89	0.42033	0.152	0.108	0.179	0.126	0.092	0.11	0.037	1	19	43	15	97	123	88	0.424441	0.089	0.149	0.079	0.041	1	Not Significant	Not Significant
ENSG00000134759.14	ELP2	chr18	+	36139418	36139613	36138794	36138872	36141136	36141201	30	24	19	294	378	261	20	21	23	219	154	139	0.249399	0.049	0.031	0.035	0.044	0.064	0.076	-0.023	1	35	41	15	308	290	209	0.521469	0.054	0.066	0.035	-0.013	1	Not Significant	Not Significant
ENSG00000175322.11	ZNF519	chr18	-	14124349	14124476	14103862	14106409	14132274	14132428	93	117	103	57	38	57	205	181	165	58	60	48	0.0231381	0.468	0.624	0.494	0.656	0.62	0.65	-0.113	0.299795	79	84	66	30	19	37	0.374335	0.587	0.705	0.491	-0.066	1	Not Significant	Not Significant
ENSG00000101654.17	RNMT	chr18	+	13731475	13731934	13730437	13730755	13734463	13734599	850	890	761	17	26	13	1484	1392	1214	43	48	45	0.208454	0.962	0.945	0.967	0.945	0.935	0.931	0.021	1	1008	1029	681	18	15	22	1	0.966	0.972	0.939	-0.001	1	Not Significant	Not Significant
ENSG00000177150.13	FAM210A	chr18	-	13670870	13670968	13666230	13666713	13671861	13671939	84	46	79	624	1076	548	166	171	133	1435	1429	1333	1	0.075	0.025	0.08	0.065	0.067	0.057	-0.003	1	111	87	77	840	699	708	0.608074	0.074	0.07	0.062	-0.009	1	Not Significant	Not Significant
ENSG00000177150.13	FAM210A	chr18	-	13687742	13687882	13681604	13682105	13726328	13726663	51	45	74	379	328	330	161	148	104	859	918	863	1	0.065	0.066	0.104	0.088	0.077	0.058	0.004	1	92	81	30	492	503	458	0.873261	0.088	0.077	0.033	0.012	1	Not Significant	Not Significant
ENSG00000101639.18	CEP192	chr18	+	13000311	13000486	12999420	12999588	13001456	13001582	38	19	17	712	1114	735	68	60	88	1789	1858	1975	1	0.026	0.008	0.011	0.019	0.016	0.022	-0.004	1	33	30	31	653	777	714	1	0.025	0.019	0.021	-0.007	1	Not Significant	Not Significant
ENSG00000101639.18	CEP192	chr18	+	13038369	13038579	13037236	13037301	13040829	13040956	322	583	283	35	59	37	607	594	595	88	79	82	0.238017	0.821	0.832	0.793	0.775	0.79	0.784	0.032	1	302	314	242	49	39	19	0.871425	0.755	0.801	0.864	0.009	1	Not Significant	Not Significant
ENSG00000101639.18	CEP192	chr18	+	13038514	13038579	13037236	13037301	13040829	13040956	98	216	81	35	59	37	200	198	201	88	79	82	0.342174	0.661	0.718	0.604	0.613	0.636	0.631	0.034	1	105	87	65	49	39	19	0.495272	0.599	0.608	0.704	0.024	1	Not Significant	Not Significant
ENSG00000101639.18	CEP192	chr18	+	13042203	13042334	13030464	13030608	13048858	13049681	237	312	222	48	86	43	485	469	325	61	61	68	0.0169133	0.724	0.659	0.733	0.809	0.804	0.718	-0.072	0.236318	214	174	152	48	45	25	1	0.703	0.673	0.764	-0.008	1	Not Significant	Not Significant
ENSG00000101639.18	CEP192	chr18	+	13058293	13058435	13057584	13057733	13059081	13059213	35	13	42	182	239	195	100	83	126	384	372	295	6.24673e-05	0.09	0.027	0.099	0.118	0.103	0.179	-0.061	0.00259332	45	41	52	129	180	168	0.000649433	0.152	0.104	0.137	-0.059	0.0231115	Not Significant	Not Significant
ENSG00000101639.18	CEP192	chr18	+	13088753	13088904	13087530	13087646	13089455	13089565	29	29	42	161	190	142	42	48	31	310	281	254	0.228277	0.083	0.071	0.129	0.063	0.079	0.058	0.028	1	42	19	16	151	151	105	1	0.122	0.059	0.071	0.01	1	Not Significant	Not Significant
ENSG00000175354.20	PTPN2	chr18	-	12793481	12793574	12785480	12785844	12794383	12794485	14	35	13	168	256	193	87	66	64	673	636	492	0.758448	0.049	0.078	0.04	0.074	0.06	0.074	-0.014	1	23	19	34	287	296	202	1	0.047	0.038	0.094	-0.004	1	Not Significant	Not Significant
ENSG00000160310.18	PRMT2	chr21	+	46658744	46658920	46649574	46649739	46663382	46663554	443	434	373	34	33	29	298	268	202	37	35	29	0.00635925	0.867	0.868	0.865	0.801	0.793	0.777	0.076	0.110839	162	126	122	35	24	33	1.6809e-08	0.698	0.724	0.649	0.176	3.67399e-06	Not Significant	Higher in WT
ENSG00000160310.18	PRMT2	chr21	+	46658744	46658920	46649574	46649739	46664294	46665117	444	434	377	83	119	114	298	268	201	40	52	44	0.0536049	0.728	0.646	0.623	0.788	0.72	0.696	-0.069	0.558275	162	132	122	61	25	58	0.278649	0.57	0.725	0.513	0.063	1	Not Significant	Not Significant
ENSG00000160310.18	PRMT2	chr21	+	46661799	46661936	46649574	46649739	46663382	46663554	173	112	158	34	33	29	94	99	75	37	35	29	0.00783187	0.726	0.639	0.739	0.57	0.596	0.574	0.121	0.130744	54	44	42	35	24	33	1.69256e-07	0.446	0.489	0.399	0.257	2.64184e-05	Not Significant	Higher in WT
ENSG00000160310.18	PRMT2	chr21	+	46663382	46663554	46649574	46649739	46664294	46664951	319	332	320	83	119	114	189	173	148	40	52	44	0.292183	0.658	0.582	0.584	0.703	0.625	0.627	-0.044	1	125	119	135	61	25	58	0.726622	0.506	0.704	0.538	0.025	1	Not Significant	Not Significant
ENSG00000175063.17	UBE2C	chr20	+	45814383	45814470	45813436	45813464	45815540	45815745	2755	3323	2774	48	75	70	4494	3899	3575	152	98	87	1	0.973	0.965	0.962	0.949	0.962	0.963	0.009	1	4211	4307	3290	102	112	110	1	0.963	0.96	0.95	0.009	1	Not Significant	Not Significant
ENSG00000175063.17	UBE2C	chr20	+	45815389	45815540	45814383	45814470	45815853	45815913	91	92	74	21	44	41	131	98	113	104	106	129	0.00013783	0.684	0.511	0.474	0.386	0.316	0.305	0.221	0.00501903	114	141	137	71	42	50	1	0.445	0.627	0.578	0.006	1	Higher in WT	Not Significant
ENSG00000175063.17	UBE2C	chr20	+	45815442	45815745	45814409	45814470	45815853	45815913	2321	2682	2121	21	44	41	3264	3173	2689	104	106	129	1.3812e-07	0.982	0.968	0.963	0.94	0.937	0.912	0.041	1.42067e-05	3240	2945	2464	71	42	50	1	0.958	0.972	0.961	0.007	1	Not Significant	Not Significant
ENSG00000175063.17	UBE2C	chr20	+	45815540	45815745	45814383	45814470	45815853	45815913	4242	5127	4034	21	44	41	6308	5882	5099	104	106	129	0.000113939	0.99	0.983	0.98	0.968	0.965	0.952	0.023	0.00429093	6108	5965	4698	71	42	50	1	0.977	0.986	0.979	0.004	1	Not Significant	Not Significant
ENSG00000154845.15	PPP4R1	chr18	-	9562921	9563046	9561979	9562075	9563377	9563550	13	21	16	250	327	267	46	48	60	836	941	833	1	0.027	0.034	0.032	0.029	0.027	0.038	0	1	25	35	15	566	577	450	1	0.023	0.032	0.018	0.007	1	Not Significant	Not Significant
ENSG00000101745.17	ANKRD12	chr18	+	9204475	9204544	9195550	9195698	9208656	9208803	76	124	49	84	136	42	538	487	560	385	348	459	0.0215783	0.382	0.384	0.444	0.489	0.489	0.455	-0.074	0.284593	181	161	137	123	122	140	0.140215	0.501	0.474	0.401	-0.055	1	Not Significant	Not Significant
ENSG00000082397.17	EPB41L3	chr18	-	5410565	5410619	5406764	5406968	5419710	5419794	448	372	332	36	26	44	990	829	514	154	143	93	0.000106854	0.901	0.913	0.847	0.825	0.81	0.802	0.075	0.00406365	689	543	475	93	92	63	0.00852876	0.845	0.812	0.847	0.052	0.1707	Not Significant	Not Significant
ENSG00000132204.14	LINC00470	chr18	-	1273360	1273533	1272441	1272511	1275965	1276077	12	30	15	35	24	21	22	22	26	58	24	28	1	0.146	0.385	0.263	0.159	0.314	0.317	0.001	1	10	12	10	35	14	20	0.31406	0.125	0.3	0.2	0.056	1	Not Significant	Not Significant
ENSG00000176105.14	YES1	chr18	-	732833	732965	721587	724632	736807	736961	1527	2028	1466	21	26	15	3202	2877	2451	54	49	38	1	0.975	0.976	0.981	0.969	0.969	0.972	0.007	1	2075	1887	1460	21	27	21	1	0.981	0.974	0.974	0.001	1	Not Significant	Not Significant
ENSG00000141556.21	TBCD	chr17	+	82900650	82900731	82893546	82893632	82903404	82903478	996	1179	966	22	21	10	1045	997	752	24	35	19	0.33809	0.967	0.973	0.984	0.966	0.949	0.962	0.016	1	741	699	759	17	20	27	0.274759	0.966	0.958	0.948	0.017	1	Not Significant	Not Significant
ENSG00000178927.18	CYBC1	chr17	-	82449430	82449956	82449173	82449292	82450699	82450737	48	46	52	22	29	44	42	38	57	45	34	24	0.685513	0.522	0.442	0.371	0.318	0.358	0.543	0.039	1	28	10	16	38	25	33	6.03897e-05	0.269	0.167	0.195	0.235	0.00345415	Not Significant	Higher in WT
ENSG00000181396.13	OGFOD3	chr17	-	82394330	82394543	82392009	82392534	82398195	82398319	201	195	166	80	66	73	195	209	211	71	82	72	0.863759	0.557	0.596	0.532	0.579	0.56	0.594	-0.016	1	185	188	155	76	74	61	1	0.549	0.56	0.56	0.005	1	Not Significant	Not Significant
ENSG00000169738.8	DCXR	chr17	-	82036383	82036448	82036146	82036308	82036543	82036643	962	1340	1251	24	12	10	1223	1092	1041	24	27	12	1	0.965	0.987	0.989	0.973	0.966	0.984	0.006	1	695	742	636	21	15	12	0.580955	0.958	0.972	0.974	0.012	1	Not Significant	Not Significant
ENSG00000169738.8	DCXR	chr17	-	82036413	82036448	82036283	82036308	82036543	82036581	149	162	147	24	12	10	150	131	143	24	27	12	0.176749	0.834	0.916	0.923	0.835	0.797	0.906	0.045	1	72	61	82	21	15	12	0.00414373	0.735	0.767	0.847	0.108	0.098944	Not Significant	Not Significant
ENSG00000183010.17	PYCR1	chr17	-	81934325	81934489	81932383	81933376	81934652	81934745	5712	5934	5675	258	257	247	4108	4076	3410	323	284	263	9.73768e-06	0.917	0.92	0.92	0.864	0.878	0.866	0.05	0.000547115	4542	4741	4331	556	504	485	0	0.803	0.825	0.817	0.104	1e-15	Not Significant	Higher in WT
ENSG00000183010.17	PYCR1	chr17	-	81934652	81934745	81934325	81934489	81934925	81935147	4226	3499	4326	118	96	94	2998	3036	2573	225	175	169	5.51448e-13	0.957	0.957	0.966	0.891	0.914	0.904	0.057	2.0466e-10	3273	3518	3365	221	242	223	3.11973e-14	0.901	0.9	0.903	0.059	2.58767e-11	Not Significant	Not Significant
ENSG00000185813.10	PCYT2	chr17	-	81907203	81907257	81906759	81906898	81907553	81907598	64	31	45	185	109	168	47	30	55	179	193	156	0.481245	0.203	0.173	0.164	0.162	0.102	0.206	0.023	1	32	15	15	162	164	150	2.05695e-05	0.127	0.063	0.068	0.094	0.00143042	Not Significant	Not Significant
ENSG00000141552.17	ANAPC11	chr17	+	81893551	81893614	81891712	81891841	81894466	81894586	685	1161	1087	323	355	318	1417	1097	1098	380	392	227	0.136138	0.598	0.697	0.706	0.724	0.663	0.773	-0.053	1	489	1080	1137	228	36	236	0.00737912	0.601	0.955	0.772	-0.109	0.153508	Not Significant	Not Significant
ENSG00000141552.17	ANAPC11	chr17	+	81893551	81893614	81891731	81891833	81894466	81894586	630	688	606	181	165	136	814	1167	689	242	242	192	1	0.71	0.746	0.758	0.703	0.772	0.716	0.008	1	487	638	1004	143	154	88	0.156526	0.705	0.744	0.889	-0.041	1	Not Significant	Not Significant
ENSG00000141552.17	ANAPC11	chr17	+	81893551	81893614	81891740	81891863	81894466	81894586	886	970	606	115	171	125	1054	971	984	159	128	143	0.395405	0.844	0.799	0.773	0.823	0.842	0.829	-0.026	1	697	855	937	88	104	67	0.000577053	0.848	0.852	0.908	-0.064	0.0209505	Not Significant	Not Significant
ENSG00000141552.17	ANAPC11	chr17	+	81899241	81899327	81894466	81894586	81899919	81899940	23	28	31	3668	4169	3475	23	35	30	4363	4113	3892	1	0.004	0.004	0.006	0.003	0.005	0.005	0	1	17	20	25	2843	2783	2886	1	0.004	0.005	0.005	0	1	Not Significant	Not Significant
ENSG00000141552.17	ANAPC11	chr17	+	81899241	81899542	81894466	81894586	81899919	81900254	98	103	97	3668	4169	3475	88	91	103	4363	4113	3892	1	0.013	0.012	0.014	0.01	0.011	0.013	0.002	1	49	66	67	2843	2783	2886	1	0.009	0.012	0.011	0.002	1	Not Significant	Not Significant
ENSG00000126756.12	UXT	chrX	-	47657571	47657639	47657182	47657290	47657781	47657863	3371	4802	3385	18	38	29	3118	3118	3066	48	40	37	1	0.992	0.989	0.988	0.978	0.982	0.983	0.009	1	2224	2507	2242	28	31	31	1	0.982	0.982	0.98	0.008	1	Not Significant	Not Significant
ENSG00000225663.8	MCRIP1	chr17	-	81823411	81823513	81822360	81823311	81824286	81824390	2574	2630	3039	84	88	99	1928	1890	1802	66	37	57	1	0.948	0.947	0.948	0.945	0.968	0.949	-0.006	1	1692	1747	1794	105	82	102	0.00282765	0.905	0.927	0.913	0.033	0.0734706	Not Significant	Not Significant
ENSG00000183048.12	SLC25A10	chr17	+	81713261	81713506	81712263	81712519	81714952	81715072	135	135	127	863	574	884	174	131	98	1098	925	884	0.464948	0.073	0.105	0.067	0.073	0.066	0.053	0.018	1	68	82	58	630	572	606	0.0366635	0.051	0.067	0.046	0.027	0.49927	Not Significant	Not Significant
ENSG00000105186.16	ANKRD27	chr19	-	32646458	32646615	32644324	32644479	32649681	32649792	482	616	391	39	29	27	628	452	410	45	33	18	1	0.861	0.914	0.879	0.875	0.873	0.919	-0.004	1	455	475	380	34	40	11	1	0.87	0.856	0.945	-0.006	1	Not Significant	Not Significant
ENSG00000167302.10	TEPSIN	chr17	-	81232314	81232518	81231846	81232021	81233431	81233503	117	145	108	11	11	30	95	65	62	26	35	20	0.00113078	0.842	0.868	0.643	0.646	0.481	0.608	0.206	0.0282201	52	33	53	14	22	31	0.000167629	0.65	0.429	0.461	0.271	0.0079481	Not Significant	Higher in WT
ENSG00000175866.15	BAIAP2	chr17	+	81036862	81036961	81035150	81035308	81053667	81053743	18	34	36	104	170	160	15	44	17	59	90	82	0.0882179	0.094	0.107	0.119	0.133	0.227	0.111	-0.05	0.802031	29	51	17	199	183	138	1	0.081	0.143	0.069	0.009	1	Not Significant	Not Significant
ENSG00000173818.17	ENDOV	chr17	+	80421827	80421962	80415452	80415821	80422205	80422242	168	153	133	156	139	168	112	90	50	128	104	85	0.198804	0.361	0.366	0.293	0.315	0.312	0.236	0.052	1	63	76	37	94	104	76	0.0065439	0.26	0.277	0.203	0.093	0.139681	Not Significant	Not Significant
ENSG00000173821.19	RNF213	chr17	+	80278763	80278910	80273240	80273404	80287814	80288363	84	96	111	161	125	213	109	64	47	147	128	78	1	0.208	0.279	0.208	0.272	0.201	0.233	-0.004	1	79	63	32	88	121	62	0.925487	0.311	0.208	0.206	-0.01	1	Not Significant	Not Significant
ENSG00000108669.16	CYTH1	chr17	-	78676994	78677050	78675655	78676169	78680189	78680344	15	19	21	117	118	116	13	14	26	63	39	35	0.00388046	0.085	0.105	0.116	0.13	0.207	0.351	-0.127	0.0755473	32	29	20	54	80	42	2.56951e-06	0.301	0.209	0.257	-0.154	0.000264504	Not Significant	Higher in RBdef
ENSG00000087157.19	PGS1	chr17	+	78396307	78396385	78392475	78392665	78398251	78398268	387	475	474	49	41	19	401	331	308	44	40	25	0.362924	0.838	0.884	0.942	0.857	0.845	0.89	0.024	1	271	310	227	31	21	34	0.34483	0.852	0.906	0.814	0.031	1	Not Significant	Not Significant
ENSG00000089685.15	BIRC5	chr17	+	78215965	78216034	78214679	78214789	78216663	78216781	624	537	602	2839	3235	2669	782	818	790	2691	2614	2605	0.000290789	0.131	0.102	0.134	0.166	0.176	0.172	-0.049	0.00941022	518	586	648	2377	2490	2486	0.412812	0.13	0.139	0.151	-0.018	1	Not Significant	Not Significant
ENSG00000089685.15	BIRC5	chr17	+	78215965	78216034	78214679	78214789	78223464	78225636	180	121	183	325	361	260	225	237	222	400	439	361	0.648473	0.275	0.186	0.325	0.278	0.27	0.296	-0.019	1	146	164	188	265	247	284	0.284339	0.274	0.312	0.312	-0.037	1	Not Significant	Not Significant
ENSG00000089685.15	BIRC5	chr17	+	78215965	78216066	78214679	78214789	78216663	78216781	182	124	184	2839	3235	2669	230	237	231	2691	2614	2605	0.0541499	0.037	0.022	0.039	0.048	0.051	0.05	-0.017	0.562179	150	166	189	2377	2490	2486	1	0.036	0.038	0.043	-0.006	1	Not Significant	Not Significant
ENSG00000089685.15	BIRC5	chr17	+	78216663	78216781	78214679	78214789	78223464	78225635	6024	7044	5513	325	361	260	5959	5711	5554	400	439	361	0.0318341	0.912	0.916	0.922	0.893	0.879	0.896	0.027	0.379397	5021	5332	5108	265	247	284	1	0.914	0.923	0.909	0.001	1	Not Significant	Not Significant
ENSG00000183077.15	AFMID	chr17	+	78205945	78206050	78190969	78191060	78206910	78207052	91	82	82	45	37	12	61	62	60	23	13	13	0.492676	0.543	0.565	0.8	0.609	0.737	0.73	-0.056	1	45	31	38	17	13	18	0.566846	0.608	0.583	0.553	0.055	1	Not Significant	Not Significant
ENSG00000108639.7	SYNGR2	chr17	+	78171509	78171649	78170816	78171054	78171738	78171942	1116	1231	1229	260	306	314	812	757	841	177	206	155	0.615418	0.689	0.675	0.669	0.703	0.655	0.737	-0.021	1	951	878	934	237	215	208	1	0.674	0.678	0.698	-0.006	1	Not Significant	Not Significant
ENSG00000184640.18	SEPTIN9	chr17	+	77294488	77294571	77287890	77288210	77307140	77307197	60	73	83	292	276	283	43	54	61	174	134	114	0.0476357	0.117	0.145	0.159	0.137	0.206	0.256	-0.059	0.512743	28	33	15	84	86	62	0.393794	0.176	0.198	0.134	-0.029	1	Not Significant	Not Significant
ENSG00000163597.15	SNHG16	chr17	+	76558373	76558600	76557768	76557857	76558944	76559043	36	78	66	2063	2101	1990	28	27	20	1299	1355	1203	1	0.009	0.018	0.016	0.011	0.01	0.008	0.005	1	60	80	62	1533	1558	1460	1	0.019	0.025	0.021	-0.007	1	Not Significant	Not Significant
ENSG00000163597.15	SNHG16	chr17	+	76558373	76559043	76557777	76557857	76561287	76561398	2778	3048	2715	1189	1593	1236	1712	1679	1632	1121	1109	1091	0.00040328	0.539	0.489	0.523	0.433	0.431	0.428	0.086	0.012235	2193	2078	1970	882	893	839	0.427953	0.554	0.538	0.54	-0.027	1	Not Significant	Not Significant
ENSG00000163597.15	SNHG16	chr17	+	76558944	76559043	76557763	76557857	76561287	76561398	4819	5114	4673	1189	1593	1236	2994	3022	2830	1121	1109	1091	0.00143273	0.709	0.659	0.694	0.616	0.621	0.609	0.072	0.0342295	3694	3601	3407	882	893	839	0.456524	0.716	0.708	0.709	-0.024	1	Not Significant	Not Significant
ENSG00000141569.12	TRIM65	chr17	-	75891812	75891878	75888962	75891347	75892010	75892185	138	117	150	52	34	38	75	58	57	15	24	16	0.918526	0.648	0.705	0.732	0.776	0.626	0.712	-0.01	1	89	86	88	25	20	10	0.103106	0.712	0.749	0.859	-0.078	1	Not Significant	Not Significant
ENSG00000161526.15	SAP30BP	chr17	+	75671815	75671863	75668515	75668625	75693439	75693482	1200	1262	1263	31	30	52	909	865	644	29	20	18	1	0.967	0.97	0.948	0.96	0.97	0.964	-0.003	1	818	869	850	34	25	25	1	0.948	0.963	0.963	0.004	1	Not Significant	Not Significant
ENSG00000125450.11	NUP85	chr17	+	75225102	75225237	75218184	75218306	75225341	75225464	1310	1482	1286	21	37	21	1029	1089	983	15	14	11	0.753008	0.97	0.955	0.97	0.973	0.976	0.979	-0.011	1	1049	1064	916	25	15	12	1	0.957	0.974	0.976	-0.004	1	Not Significant	Not Significant
ENSG00000125450.11	NUP85	chr17	+	75225123	75225237	75218207	75218306	75225341	75225464	624	762	649	21	37	21	487	494	440	15	14	11	0.485715	0.944	0.921	0.946	0.948	0.952	0.958	-0.016	1	501	484	400	25	15	12	1	0.919	0.948	0.95	-0.002	1	Not Significant	Not Significant
ENSG00000197961.11	ZNF121	chr19	-	9584185	9584348	9569001	9569082	9584460	9584497	37	32	15	88	75	41	38	24	22	49	74	34	0.349544	0.174	0.176	0.155	0.279	0.14	0.244	-0.053	1	44	31	26	82	79	46	0.572378	0.212	0.164	0.22	-0.03	1	Not Significant	Not Significant
ENSG00000108854.16	SMURF2	chr17	-	64593990	64594104	64593439	64593573	64598381	64598490	99	99	90	1300	1774	1169	47	24	31	745	737	735	0.555297	0.041	0.031	0.042	0.035	0.018	0.023	0.013	1	41	30	27	1100	1104	889	0.00494886	0.021	0.015	0.017	0.02	0.113357	Not Significant	Not Significant
ENSG00000108854.16	SMURF2	chr17	-	64606601	64606640	64598381	64598490	64661828	64661928	714	831	750	111	132	113	334	309	329	175	173	129	0	0.836	0.833	0.84	0.602	0.586	0.669	0.217	1e-15	558	495	463	132	150	137	4.88599e-06	0.77	0.723	0.728	0.096	0.000449341	Higher in WT	Not Significant
ENSG00000087191.13	PSMC5	chr17	+	63827673	63827923	63827459	63827514	63828137	63828209	73	78	80	135	97	137	19	52	41	80	65	58	0.588658	0.213	0.287	0.226	0.106	0.286	0.261	0.024	1	26	22	42	76	41	27	1	0.146	0.212	0.438	-0.023	1	Not Significant	Not Significant
ENSG00000198231.13	DDX42	chr17	+	63775107	63775178	63773862	63774376	63787033	63787270	87	47	116	149	129	146	25	20	25	172	149	111	7.41786e-10	0.283	0.198	0.35	0.09	0.083	0.132	0.175	1.40932e-07	73	64	49	118	118	100	1	0.295	0.269	0.249	0.006	1	Higher in WT	Not Significant
ENSG00000146872.17	TLK2	chr17	+	62523133	62523177	62522203	62522273	62536169	62536337	358	372	246	20	17	18	334	311	289	74	88	55	7.77156e-16	0.933	0.944	0.913	0.777	0.732	0.802	0.16	4.65823e-13	345	281	158	40	39	23	9.41508e-05	0.869	0.848	0.841	0.077	0.00493224	Higher in WT	Not Significant
ENSG00000146872.17	TLK2	chr17	+	62524235	62524331	62523133	62523177	62536169	62536337	427	363	263	241	229	171	244	229	169	237	216	203	1.54657e-05	0.519	0.491	0.483	0.385	0.392	0.336	0.127	0.000807335	295	265	175	229	186	101	0.454441	0.439	0.464	0.513	0.026	1	Higher in WT	Not Significant
ENSG00000146872.17	TLK2	chr17	+	62553662	62553755	62536169	62536337	62560015	62560034	319	375	283	13	58	26	401	311	272	52	50	46	0.0249819	0.938	0.799	0.87	0.826	0.793	0.785	0.068	0.317151	303	271	208	20	14	20	0.287806	0.903	0.923	0.865	-0.028	1	Not Significant	Not Significant
ENSG00000108106.14	UBE2S	chr19	-	55404060	55404147	55401578	55401762	55404287	55404478	74	71	132	2000	2008	2892	80	107	101	3177	3055	3054	1	0.023	0.022	0.028	0.016	0.022	0.02	0.005	1	66	53	21	2492	2149	2049	0.506179	0.016	0.015	0.006	0.012	1	Not Significant	Not Significant
ENSG00000136492.9	BRIP1	chr17	-	61849128	61849256	61847100	61847220	61857057	61857231	621	729	518	57	73	62	683	607	506	61	70	35	0.774799	0.854	0.843	0.818	0.858	0.823	0.886	-0.017	1	548	566	396	34	52	36	0.246749	0.897	0.854	0.855	-0.03	1	Not Significant	Not Significant
ENSG00000149657.20	LSM14B	chr20	+	62127584	62127701	62126303	62126439	62129784	62129952	279	293	226	76	72	69	478	451	325	89	87	80	0.074772	0.673	0.695	0.647	0.751	0.744	0.695	-0.058	0.712145	338	389	329	60	46	47	3.42467e-05	0.759	0.826	0.797	-0.122	0.00216375	Not Significant	Higher in RBdef
ENSG00000170832.13	USP32	chr17	-	60271349	60271481	60269449	60269557	60288522	60288682	794	1067	840	33	59	36	671	615	391	22	19	24	0.74699	0.927	0.906	0.925	0.942	0.945	0.896	-0.008	1	823	744	545	31	32	22	0.907302	0.934	0.925	0.929	-0.01	1	Not Significant	Not Significant
ENSG00000182628.13	SKA2	chr17	-	59119298	59119495	59112090	59112345	59131280	59131367	744	951	584	457	518	385	734	667	682	469	414	342	1	0.449	0.479	0.431	0.439	0.446	0.499	-0.008	1	483	398	372	278	297	226	0.843548	0.465	0.401	0.451	0.014	1	Not Significant	Not Significant
ENSG00000182628.13	SKA2	chr17	-	59119318	59119495	59109856	59112345	59131280	59131367	1454	1734	1169	457	518	385	1391	1278	1205	469	414	342	1	0.614	0.626	0.603	0.597	0.607	0.638	0	1	872	786	654	278	297	226	0.545723	0.611	0.57	0.591	0.024	1	Not Significant	Not Significant
ENSG00000182628.13	SKA2	chr17	-	59119318	59119495	59109856	59112345	59154955	59155177	738	813	601	63	32	42	683	636	553	44	22	39	0.857258	0.854	0.927	0.877	0.886	0.935	0.876	-0.013	1	404	413	292	36	45	35	0.00855583	0.849	0.821	0.807	0.06	0.171137	Not Significant	Not Significant
ENSG00000182628.13	SKA2	chr17	-	59119318	59119495	59109856	59112345	59155130	59155184	740	841	610	72	75	61	706	645	571	62	108	62	0.258988	0.837	0.849	0.833	0.851	0.749	0.822	0.032	1	416	418	307	38	57	49	0.143297	0.846	0.786	0.758	0.043	1	Not Significant	Not Significant
ENSG00000182628.13	SKA2	chr17	-	59131280	59131367	59111955	59112345	59154955	59155177	318	390	295	63	32	42	303	320	263	44	22	39	0.691123	0.761	0.885	0.816	0.813	0.902	0.81	-0.021	1	194	217	150	36	45	35	0.0417077	0.773	0.753	0.73	0.069	0.548808	Not Significant	Not Significant
ENSG00000182628.13	SKA2	chr17	-	59131280	59131367	59111955	59112345	59155130	59155174	469	513	364	72	75	61	477	406	347	62	108	62	0.406338	0.804	0.812	0.79	0.829	0.704	0.779	0.031	1	279	278	233	38	57	49	0.500709	0.823	0.755	0.75	0.026	1	Not Significant	Not Significant
ENSG00000108395.14	TRIM37	chr17	-	59001597	59001714	58998201	58999459	59012327	59012446	665	663	674	46	33	34	678	582	535	41	60	30	0.345063	0.89	0.918	0.917	0.903	0.845	0.909	0.023	1	676	640	511	14	29	27	0.145587	0.964	0.925	0.914	-0.026	1	Not Significant	Not Significant
ENSG00000108395.14	TRIM37	chr17	-	59001597	59001741	58999380	58999459	59012327	59012446	320	318	331	46	33	34	291	306	213	41	60	30	0.0975521	0.78	0.831	0.832	0.783	0.722	0.783	0.052	0.862703	326	313	231	14	29	27	0.106167	0.922	0.846	0.813	-0.046	1	Not Significant	Not Significant
ENSG00000108395.14	TRIM37	chr17	-	59017295	59017424	59015609	59015799	59028414	59028723	902	1127	804	42	53	46	789	673	577	36	40	18	1	0.92	0.919	0.904	0.922	0.9	0.945	-0.008	1	817	721	566	40	24	24	0.75617	0.916	0.942	0.927	-0.014	1	Not Significant	Not Significant
ENSG00000108395.14	TRIM37	chr17	-	59104292	59104394	59091299	59091340	59106440	59106459	771	796	630	22	39	19	691	639	481	15	27	20	1	0.954	0.924	0.952	0.965	0.934	0.935	-0.001	1	640	650	524	17	31	19	1	0.957	0.926	0.942	0.002	1	Not Significant	Not Significant
ENSG00000213246.7	SUPT4H1	chr17	-	58347528	58347584	58347187	58347241	58351401	58351508	3012	3880	2771	72	85	83	2309	2193	2137	150	167	154	4.9627e-14	0.968	0.971	0.96	0.918	0.905	0.91	0.055	2.21633e-11	2238	2386	2306	92	80	84	0.290553	0.946	0.956	0.952	0.015	1	Not Significant	Not Significant
ENSG00000243678.11	NME2	chr17	+	51169936	51170049	51168018	51168343	51171486	51171613	29490	36487	30903	442	538	489	19543	19308	19701	353	292	306	1	0.974	0.975	0.973	0.969	0.974	0.973	0.002	1	18056	18190	17661	408	378	282	1	0.962	0.965	0.973	0.007	1	Not Significant	Not Significant
ENSG00000011052.21	NME1-NME2	chr17	+	51154224	51154444	51153635	51153662	51155650	51155780	183	256	252	2638	3020	2877	111	160	123	2071	1935	1880	1	0.034	0.041	0.042	0.026	0.04	0.032	0.006	1	191	173	138	2013	1932	1899	1	0.045	0.043	0.035	-0.002	1	Not Significant	Not Significant
ENSG00000011052.21	NME1-NME2	chr17	+	51159979	51160081	51155650	51155780	51161159	51161272	13646	18809	14733	39	19	40	10243	9479	9565	57	51	37	1	0.995	0.998	0.995	0.991	0.991	0.994	0.004	1	10153	9900	9786	33	17	23	1	0.995	0.997	0.996	0	1	Not Significant	Not Significant
ENSG00000008294.21	SPAG9	chr17	-	50975862	50975901	50974770	50974947	50977107	50977221	110	132	107	332	386	238	153	99	61	243	228	132	0.0294681	0.208	0.213	0.263	0.333	0.256	0.268	-0.058	0.358076	100	101	72	186	209	110	0.00790653	0.299	0.277	0.342	-0.078	0.161545	Not Significant	Not Significant
ENSG00000008294.21	SPAG9	chr17	-	51031680	51031722	51021157	51021365	51041500	51041651	51	87	106	257	222	218	89	50	42	185	188	117	1	0.134	0.234	0.275	0.273	0.172	0.219	-0.007	1	78	51	37	163	158	123	0.959083	0.272	0.201	0.19	-0.007	1	Not Significant	Not Significant
ENSG00000167085.11	PHB	chr17	-	49414241	49414333	49413176	49413291	49414739	49414858	59	92	105	221	340	258	32	38	62	168	125	154	1	0.142	0.143	0.201	0.105	0.158	0.199	0.008	1	29	106	29	178	179	170	0.7389	0.092	0.268	0.095	0.01	1	Not Significant	Not Significant
ENSG00000167085.11	PHB	chr17	-	49414241	49414333	49413176	49413291	49414834	49414884	87	123	120	2306	2698	2072	52	77	90	1809	1826	1671	1	0.023	0.027	0.035	0.017	0.025	0.032	0.004	1	49	124	42	1677	1577	1662	1	0.018	0.046	0.015	0.002	1	Not Significant	Not Significant
ENSG00000108439.10	PNPO	chr17	+	47945558	47945612	47944615	47944715	47945860	47945989	1280	1762	1233	17	15	14	772	783	608	22	13	11	0.548896	0.982	0.989	0.985	0.963	0.978	0.976	0.013	1	792	788	692	28	27	11	0.0110074	0.954	0.955	0.979	0.023	0.205961	Not Significant	Not Significant
ENSG00000108439.10	PNPO	chr17	+	47945558	47945616	47944615	47944715	47945860	47945989	321	396	305	17	15	14	173	199	144	22	13	11	0.0231406	0.931	0.95	0.94	0.85	0.917	0.904	0.05	0.299798	189	173	155	28	27	11	2.96111e-05	0.829	0.822	0.91	0.087	0.00191739	Not Significant	Not Significant
ENSG00000108439.10	PNPO	chr17	+	47945597	47945612	47944615	47944715	47945860	47945989	84	96	74	17	15	14	52	48	37	22	13	11	0.0300471	0.818	0.853	0.828	0.682	0.77	0.753	0.098	0.36319	47	57	64	28	27	11	0.0159029	0.604	0.657	0.841	0.132	0.270589	Not Significant	Not Significant
ENSG00000004897.12	CDC27	chr17	-	47171916	47172064	47169916	47170042	47181561	47181637	1236	1091	1120	23	26	15	811	839	698	15	25	35	0.103058	0.964	0.955	0.974	0.964	0.944	0.909	0.025	0.897896	969	928	668	31	27	14	0.401701	0.94	0.945	0.96	0.016	1	Not Significant	Not Significant
ENSG00000013306.16	SLC25A39	chr17	-	44322807	44322852	44322418	44322528	44323283	44323343	1833	2425	1767	40	59	37	1651	1491	1436	18	22	13	0.276203	0.972	0.969	0.973	0.986	0.981	0.988	-0.014	1	1273	1283	1222	48	32	30	1	0.953	0.969	0.969	0.008	1	Not Significant	Not Significant
ENSG00000108312.15	UBTF	chr17	-	44212343	44212454	44211872	44212006	44212818	44212939	424	361	365	137	149	177	535	548	271	208	154	98	0.299788	0.639	0.581	0.542	0.596	0.671	0.613	-0.039	1	477	353	295	188	267	132	0.219316	0.593	0.431	0.562	0.059	1	Not Significant	Not Significant
ENSG00000168591.16	TMUB2	chr17	+	44187675	44187743	44186969	44187109	44187906	44188009	54	77	40	26	34	23	27	40	17	24	23	15	0.10648	0.588	0.609	0.544	0.436	0.544	0.438	0.108	0.919666	25	29	24	31	26	36	0.00014332	0.356	0.434	0.314	0.212	0.00699279	Not Significant	Higher in WT
ENSG00000168591.16	TMUB2	chr17	+	44187906	44188009	44187271	44187743	44188934	44189299	152	174	114	44	57	26	78	87	58	36	38	35	0.0051534	0.671	0.643	0.722	0.562	0.575	0.495	0.135	0.0941971	76	88	76	43	50	21	0.0495477	0.511	0.51	0.682	0.111	0.619921	Not Significant	Not Significant
ENSG00000141349.8	G6PC3	chr17	+	44074968	44075087	44074679	44074770	44075309	44075451	466	563	579	43	16	43	426	422	364	41	31	34	0.183123	0.858	0.951	0.882	0.852	0.883	0.856	0.033	1	467	431	315	41	30	38	0.124888	0.864	0.889	0.822	0.039	1	Not Significant	Not Significant
ENSG00000161654.10	LSM12	chr17	-	44036861	44037102	44036142	44036300	44037411	44037538	71	68	80	790	1019	792	70	42	48	750	631	600	1	0.043	0.032	0.048	0.045	0.032	0.038	0.003	1	81	54	58	598	612	469	0.561734	0.063	0.042	0.058	-0.013	1	Not Significant	Not Significant
ENSG00000108852.14	MPP2	chr17	-	43884083	43884155	43883202	43883355	43898261	43898380	22	15	13	119	108	116	36	38	24	51	69	73	1.61933e-07	0.111	0.086	0.07	0.322	0.271	0.181	-0.169	1.64191e-05	36	37	27	53	63	34	2.5131e-12	0.314	0.284	0.349	-0.227	1.42001e-09	Higher in CSdef	Higher in RBdef
ENSG00000161647.18	MPP3	chr17	-	43832076	43832251	43831881	43831943	43832760	43832819	17	25	26	39	49	34	30	43	49	76	86	74	0.953715	0.179	0.203	0.277	0.165	0.2	0.249	0.015	1	22	15	10	68	81	73	0.000179663	0.139	0.085	0.064	0.124	0.00840472	Not Significant	Higher in WT
ENSG00000108861.9	DUSP3	chr17	-	43774034	43774109	43769581	43769814	43774711	43774768	45	47	25	643	874	646	12	14	11	587	586	506	0.0143816	0.044	0.035	0.025	0.013	0.016	0.014	0.02	0.208718	17	31	27	673	607	563	1	0.017	0.033	0.031	0.008	1	Not Significant	Not Significant
ENSG00000131469.14	RPL27	chr17	+	42999932	43000102	42998470	42998831	43002672	43002783	47404	53651	44095	188	126	197	25711	24479	27693	77	87	104	1	0.992	0.995	0.991	0.994	0.993	0.993	-0.001	1	27729	28643	28842	74	98	101	1	0.995	0.993	0.993	-0.001	1	Not Significant	Not Significant
ENSG00000131473.17	ACLY	chr17	-	41896619	41896649	41893032	41893174	41897748	41897839	718	754	695	386	418	327	504	433	405	407	311	226	0.0221142	0.608	0.6	0.639	0.508	0.537	0.599	0.068	0.289743	760	678	520	369	336	244	0.756266	0.632	0.627	0.64	-0.017	1	Not Significant	Not Significant
ENSG00000125977.7	EIF2S2	chr20	-	34093674	34093731	34090516	34090602	34096656	34096805	4280	5524	3774	109	169	131	5135	4617	4248	357	293	247	2.11561e-08	0.966	0.959	0.954	0.912	0.919	0.926	0.041	2.75035e-06	6524	5908	5093	228	228	184	1	0.954	0.949	0.952	0.008	1	Not Significant	Not Significant
ENSG00000125691.13	RPL23	chr17	-	38850361	38850475	38847859	38850214	38852603	38852732	77136	109190	68384	68	99	43	43878	40640	41457	36	17	32	1	0.998	0.998	0.999	0.999	0.999	0.999	-0.001	1	46367	49095	41632	34	33	18	1	0.999	0.999	0.999	-0.001	1	Not Significant	Not Significant
ENSG00000277791.5	PSMB3	chr17	+	38760430	38760608	38755882	38755990	38762410	38762505	18220	24740	17119	243	432	252	14550	13923	13544	155	143	215	1	0.974	0.966	0.971	0.979	0.98	0.969	-0.006	1	12279	12116	10783	145	135	149	1	0.977	0.978	0.973	-0.006	1	Not Significant	Not Significant
ENSG00000277791.5	PSMB3	chr17	+	38760507	38760608	38755882	38755990	38762410	38762505	5755	7961	5317	243	432	252	4503	4316	4127	155	143	215	0.682059	0.934	0.917	0.926	0.945	0.947	0.92	-0.012	1	3808	3815	3333	145	135	149	0.645834	0.94	0.944	0.93	-0.012	1	Not Significant	Not Significant
ENSG00000276170.4	AC244153.1	chr17	-	38451305	38451393	38450393	38450723	38451625	38451756	182	193	165	46	57	35	334	244	292	133	124	104	0.00145724	0.713	0.68	0.748	0.612	0.553	0.638	0.113	0.034701	225	195	163	96	125	84	6.08966e-06	0.596	0.495	0.55	0.167	0.000538232	Not Significant	Higher in WT
ENSG00000275832.5	ARHGAP23	chr17	+	38498413	38498510	38497784	38497826	38500596	38500628	131	82	141	16	21	21	107	75	67	22	19	10	0.548308	0.832	0.703	0.803	0.747	0.705	0.802	0.028	1	118	125	97	16	21	14	0.848833	0.817	0.783	0.808	-0.023	1	Not Significant	Not Significant
ENSG00000274211.6	SOCS7	chr17	+	38364751	38364856	38361710	38361775	38366286	38366417	167	146	201	97	58	83	136	99	103	45	44	37	0.287037	0.502	0.596	0.587	0.639	0.569	0.62	-0.048	1	176	153	149	75	48	31	0.059057	0.579	0.652	0.738	-0.095	0.7034	Not Significant	Not Significant
ENSG00000278540.5	ACACA	chr17	-	37210466	37210490	37207656	37207800	37221723	37221842	113	129	91	74	67	56	53	40	35	50	44	25	0.0284186	0.568	0.624	0.583	0.477	0.439	0.547	0.104	0.348449	114	117	64	49	18	37	0.0435997	0.667	0.848	0.598	-0.113	0.56679	Not Significant	Not Significant
ENSG00000278540.5	ACACA	chr17	-	37289417	37289528	37284837	37284970	37330172	37330425	16	35	29	144	114	130	12	22	11	86	75	48	1	0.06	0.15	0.113	0.074	0.144	0.116	-0.004	1	33	23	13	82	93	39	0.095819	0.187	0.124	0.16	-0.049	0.982916	Not Significant	Not Significant
ENSG00000273611.5	ZNHIT3	chr17	+	36486934	36486966	36486680	36486785	36492812	36492899	961	1227	736	146	211	139	750	757	715	162	106	126	1	0.844	0.827	0.813	0.792	0.855	0.824	0.004	1	665	606	620	137	107	71	1	0.8	0.823	0.878	-0.006	1	Not Significant	Not Significant
ENSG00000006125.18	AP2B1	chr17	+	35670856	35670898	35657598	35657791	35671753	35671900	226	317	362	264	469	353	143	139	82	221	210	155	0.0315532	0.4	0.345	0.444	0.335	0.341	0.292	0.074	0.376908	223	196	125	307	327	259	0.0172138	0.362	0.319	0.274	0.078	0.286774	Not Significant	Not Significant
ENSG00000172123.12	SLFN12	chr17	-	35430470	35430592	35421989	35423068	35432187	35432257	66	60	35	173	243	138	24	27	31	92	98	81	1	0.173	0.12	0.122	0.125	0.132	0.174	-0.005	1	39	24	12	144	126	89	0.131003	0.13	0.095	0.069	0.04	1	Not Significant	Not Significant
ENSG00000172123.12	SLFN12	chr17	-	35430470	35430613	35422820	35423068	35432187	35432257	76	68	44	173	243	138	34	58	40	92	98	81	0.0842341	0.183	0.125	0.14	0.159	0.232	0.201	-0.048	0.77676	45	35	24	144	126	89	0.574832	0.138	0.124	0.121	0.022	1	Not Significant	Not Significant
ENSG00000172123.12	SLFN12	chr17	-	35432187	35432257	35422682	35423068	35432904	35433145	186	225	132	49	88	45	112	108	98	63	85	54	0.000147368	0.721	0.635	0.666	0.547	0.464	0.553	0.153	0.00530927	148	150	106	58	43	41	0.959232	0.635	0.704	0.638	0.015	1	Higher in WT	Not Significant
ENSG00000092871.16	RFFL	chr17	-	35014739	35014763	35005989	35012149	35016369	35016580	142	184	171	16	25	20	128	97	110	42	67	55	2.6509e-10	0.884	0.864	0.88	0.724	0.555	0.633	0.239	5.62851e-08	158	166	131	14	19	27	1	0.907	0.883	0.807	0.01	1	Higher in WT	Not Significant
ENSG00000092871.16	RFFL	chr17	-	35021370	35021781	35017522	35017606	35026373	35026561	233	287	233	59	48	46	239	224	202	37	37	36	0.318026	0.664	0.749	0.717	0.764	0.752	0.737	-0.041	1	261	239	188	45	31	47	0.647537	0.744	0.794	0.667	-0.025	1	Not Significant	Not Significant
ENSG00000006042.12	TMEM98	chr17	+	32931326	32931402	32928152	32928237	32931474	32931659	318	333	289	52	70	60	162	183	176	65	71	58	2.01906e-05	0.802	0.759	0.761	0.623	0.631	0.668	0.133	0.00101752	299	209	236	81	80	68	0.00240032	0.71	0.634	0.697	0.094	0.0646255	Higher in WT	Not Significant
ENSG00000010244.18	ZNF207	chr17	+	32361467	32361515	32360891	32360967	32362913	32362984	1500	1991	1405	125	115	120	1297	1215	1018	226	192	135	2.07883e-09	0.901	0.929	0.899	0.813	0.827	0.851	0.079	3.49386e-07	1547	1536	1183	88	63	48	0.00714851	0.93	0.949	0.949	-0.033	0.149625	Not Significant	Not Significant
ENSG00000010244.18	ZNF207	chr17	+	32366664	32366757	32365329	32365487	32367771	32368014	464	495	513	1003	1130	906	468	386	300	964	798	709	1	0.222	0.212	0.259	0.23	0.229	0.207	0.009	1	317	348	270	1018	834	811	0.00586102	0.161	0.204	0.17	0.053	0.128824	Not Significant	Not Significant
ENSG00000126858.18	RHOT1	chr17	+	32209349	32209445	32208106	32208309	32211115	32211238	98	108	92	61	101	62	106	100	82	38	36	25	2.23512e-05	0.494	0.394	0.474	0.629	0.628	0.666	-0.187	0.00110261	83	80	69	46	54	42	0.358954	0.523	0.474	0.5	-0.045	1	Higher in CSdef	Not Significant
ENSG00000126858.18	RHOT1	chr17	+	32209349	32209445	32208106	32208309	32224615	32225727	135	185	92	102	94	88	111	154	115	63	49	40	0.00846228	0.446	0.545	0.389	0.517	0.657	0.636	-0.143	0.138982	95	92	65	56	66	33	0.56024	0.508	0.459	0.545	-0.044	1	Not Significant	Not Significant
ENSG00000126858.18	RHOT1	chr17	+	32211115	32211238	32208106	32208309	32224615	32225113	130	159	123	102	94	88	91	77	65	63	49	40	0.910195	0.411	0.481	0.434	0.442	0.463	0.471	-0.017	1	131	121	78	56	66	33	0.0180723	0.562	0.501	0.564	-0.1	0.297667	Not Significant	Not Significant
ENSG00000126858.18	RHOT1	chr17	+	32211115	32211238	32209349	32209445	32224615	32225113	89	82	102	55	99	42	96	73	72	48	86	62	0.668017	0.47	0.312	0.571	0.523	0.317	0.389	0.041	1	116	88	66	44	33	24	0.0234909	0.591	0.594	0.601	-0.144	0.360956	Not Significant	Not Significant
ENSG00000085415.16	SEH1L	chr18	+	12955462	12955609	12951854	12951905	12963159	12963371	3402	4245	3198	136	226	161	6553	6344	6346	339	301	281	1	0.926	0.904	0.909	0.907	0.914	0.919	0	1	4223	4508	4328	129	189	131	0.0675539	0.943	0.923	0.943	-0.023	0.771912	Not Significant	Not Significant
ENSG00000085415.16	SEH1L	chr18	+	12978751	12978892	12971152	12971251	12982517	12982675	3657	4804	3361	16	36	17	6927	6743	6394	29	53	49	1	0.992	0.986	0.99	0.992	0.985	0.985	0.002	1	4535	4531	4288	22	38	28	1	0.991	0.984	0.987	0.002	1	Not Significant	Not Significant
ENSG00000108262.15	GIT1	chr17	-	29578961	29578988	29578730	29578779	29581337	29581380	74	86	83	143	189	173	42	33	10	124	125	124	0.000124728	0.305	0.278	0.289	0.223	0.183	0.064	0.134	0.0046276	38	28	25	124	124	120	9.0651e-05	0.206	0.16	0.15	0.119	0.00477791	Higher in WT	Higher in WT
ENSG00000178307.9	TMEM11	chr17	-	21210935	21211227	21197953	21198840	21214090	21214161	47	70	62	115	102	115	105	74	43	98	101	94	0.182943	0.17	0.255	0.212	0.349	0.268	0.186	-0.055	1	71	53	77	70	69	85	0.00398756	0.336	0.277	0.312	-0.096	0.0956918	Not Significant	Not Significant
ENSG00000178307.9	TMEM11	chr17	-	21211066	21211227	21198255	21198840	21214090	21214163	17	50	43	115	102	115	58	29	21	98	101	94	0.947653	0.069	0.197	0.158	0.228	0.126	0.1	-0.01	1	26	16	30	70	69	85	1	0.157	0.104	0.15	0.004	1	Not Significant	Not Significant
ENSG00000233098.9	CCDC144NL-AS1	chr17	+	20887591	20887849	20868432	20868685	20892229	20892432	239	327	241	449	450	381	166	112	115	437	343	260	5.68215e-05	0.21	0.267	0.24	0.16	0.14	0.181	0.079	0.00239863	153	139	136	319	318	250	0.0640895	0.193	0.179	0.214	0.044	0.74489	Not Significant	Not Significant
ENSG00000205212.4	CCDC144NL	chr17	-	20867170	20867251	20866662	20866703	20867900	20868208	122	118	162	83	70	102	92	55	49	126	78	87	2.18587e-08	0.488	0.522	0.507	0.321	0.314	0.267	0.205	2.82734e-06	114	74	45	47	44	30	0.424639	0.611	0.521	0.493	-0.036	1	Higher in WT	Not Significant
ENSG00000205212.4	CCDC144NL	chr17	-	20867170	20867251	20866662	20866703	20867904	20868225	144	147	128	59	52	64	63	44	42	70	68	90	2.06701e-12	0.613	0.647	0.564	0.368	0.295	0.232	0.31	6.86284e-10	69	88	60	36	55	12	1	0.554	0.509	0.764	-0.001	1	Higher in WT	Not Significant
ENSG00000072210.19	ALDH3A2	chr17	+	19673150	19673275	19671720	19671956	19675557	19675741	63	84	78	342	481	213	98	118	77	420	333	331	0.470563	0.091	0.087	0.166	0.113	0.162	0.112	-0.014	1	81	94	78	325	434	239	0.761433	0.119	0.105	0.151	-0.01	1	Not Significant	Not Significant
ENSG00000072210.19	ALDH3A2	chr17	+	19673206	19673275	19671798	19671956	19675557	19675907	25	24	15	342	481	213	28	28	20	420	333	331	1	0.048	0.033	0.046	0.044	0.054	0.04	-0.004	1	20	30	21	325	434	239	1	0.04	0.045	0.057	-0.005	1	Not Significant	Not Significant
ENSG00000176974.20	SHMT1	chr17	-	18333165	18333288	18330554	18330671	18340042	18340255	180	277	242	30	38	19	276	205	171	27	24	19	0.690974	0.767	0.8	0.875	0.848	0.824	0.831	-0.02	1	203	194	143	11	11	16	0.0220692	0.91	0.906	0.83	-0.068	0.344012	Not Significant	Not Significant
ENSG00000176974.20	SHMT1	chr17	-	18335558	18335675	18333165	18333288	18340042	18340255	239	272	218	54	71	72	276	288	239	71	50	38	0.0736475	0.713	0.682	0.629	0.685	0.763	0.779	-0.068	0.704357	213	179	187	75	49	32	1	0.614	0.672	0.766	-0.009	1	Not Significant	Not Significant
ENSG00000176974.20	SHMT1	chr17	-	18360413	18360552	18355978	18356000	18363371	18363542	35	28	56	194	222	181	64	61	61	147	180	171	0.0004323	0.085	0.061	0.138	0.184	0.149	0.156	-0.068	0.0129473	26	49	40	189	200	150	1	0.066	0.112	0.121	-0.005	1	Not Significant	Not Significant
ENSG00000175061.18	SNHG29	chr17	+	16439527	16439703	16439062	16439414	16440184	16440253	769	968	998	2614	2755	2548	528	609	548	2663	2598	2803	5.48404e-06	0.128	0.149	0.164	0.09	0.105	0.089	0.052	0.000336299	728	688	651	2372	2447	2454	0.230848	0.133	0.123	0.117	0.023	1	Not Significant	Not Significant
ENSG00000175061.18	SNHG29	chr17	+	16439531	16439703	16439326	16439414	16440184	16440253	430	579	589	2614	2755	2548	286	355	331	2663	2598	2803	9.08631e-05	0.076	0.095	0.104	0.051	0.064	0.056	0.035	0.00355534	396	407	357	2372	2447	2454	0.288372	0.077	0.077	0.068	0.018	1	Not Significant	Not Significant
ENSG00000175061.18	SNHG29	chr17	+	16439580	16439703	16439077	16439414	16440184	16440253	534	633	682	2614	2755	2548	301	380	338	2663	2598	2803	1.12851e-07	0.101	0.112	0.128	0.058	0.074	0.062	0.049	1.19059e-05	428	451	391	2372	2447	2454	0.0509375	0.09	0.092	0.08	0.026	0.63248	Not Significant	Not Significant
ENSG00000175061.18	SNHG29	chr17	+	16439659	16439703	16439044	16439414	16440184	16440253	431	531	505	2614	2755	2548	296	315	354	2663	2598	2803	0.000396727	0.113	0.13	0.133	0.079	0.086	0.089	0.041	0.0120822	385	424	425	2372	2447	2454	1	0.111	0.118	0.118	0.01	1	Not Significant	Not Significant
ENSG00000175061.18	SNHG29	chr17	+	16441073	16441130	16439015	16440253	16441367	16441502	4670	5800	4688	555	645	586	4144	4160	4447	619	733	743	0.00420393	0.859	0.867	0.853	0.829	0.804	0.812	0.045	0.0804232	3956	4309	4082	576	570	604	0.241343	0.832	0.845	0.83	0.024	1	Not Significant	Not Significant
ENSG00000166582.10	CENPV	chr17	-	16349139	16349333	16348615	16348685	16349930	16349956	47	66	37	96	106	79	90	55	53	156	152	163	0.279524	0.197	0.237	0.19	0.224	0.153	0.14	0.036	1	55	73	82	55	70	45	4.50147e-05	0.333	0.343	0.477	-0.176	0.00272308	Not Significant	Higher in RBdef
ENSG00000221926.12	TRIM16	chr17	-	15632508	15632674	15631618	15631714	15636035	15636143	835	1087	727	15	19	15	1108	1089	954	11	31	28	1	0.965	0.966	0.96	0.981	0.946	0.945	0.006	1	1711	1715	1423	33	27	39	1	0.963	0.969	0.948	0.004	1	Not Significant	Not Significant
ENSG00000105483.18	CARD8	chr19	-	48249522	48249633	48240961	48241063	48249750	48249810	95	100	95	23	16	31	118	127	89	23	22	21	0.537734	0.703	0.782	0.637	0.746	0.768	0.708	-0.033	1	126	121	88	18	22	24	0.469995	0.8	0.759	0.678	-0.038	1	Not Significant	Not Significant
ENSG00000264067.1	AC005291.1	chr17	+	10324842	10324967	10320391	10320512	10341063	10341458	307	403	326	125	130	89	219	173	250	59	47	54	0.0848222	0.572	0.628	0.666	0.669	0.667	0.716	-0.062	0.780483	215	194	237	112	108	77	0.0757967	0.511	0.494	0.626	0.078	0.836051	Not Significant	Not Significant
ENSG00000178999.13	AURKB	chr17	-	8210176	8210225	8207737	8207840	8210529	8210584	83	92	77	100	85	58	76	94	81	142	163	114	0.00117691	0.384	0.449	0.5	0.287	0.303	0.348	0.132	0.0292328	98	76	47	123	131	129	0.00244395	0.375	0.304	0.215	0.146	0.0654865	Not Significant	Not Significant
ENSG00000178999.13	AURKB	chr17	-	8210176	8210249	8207737	8207840	8210529	8210559	231	191	183	100	85	58	228	218	180	142	163	114	0.000272803	0.608	0.601	0.679	0.519	0.473	0.515	0.127	0.00891146	208	160	119	123	131	129	5.72295e-05	0.532	0.45	0.382	0.175	0.00331626	Higher in WT	Higher in WT
ENSG00000170004.17	CHD3	chr17	+	7907600	7907702	7907352	7907488	7907893	7908019	175	123	145	31	23	37	117	160	59	20	20	23	1	0.77	0.76	0.699	0.776	0.826	0.604	0.008	1	165	158	83	78	67	39	4.52773e-06	0.557	0.583	0.558	0.177	0.000420277	Not Significant	Higher in WT
ENSG00000168734.14	PKIG	chr20	+	44582584	44582731	44531784	44531978	44589796	44589866	150	191	122	126	101	138	127	127	149	190	169	189	0.00511067	0.375	0.488	0.308	0.252	0.274	0.284	0.12	0.093631	156	172	136	164	127	151	0.449555	0.324	0.405	0.312	0.043	1	Not Significant	Not Significant
ENSG00000262481.5	TMEM256-PLSCR3	chr17	-	7393143	7393364	7392790	7392952	7393466	7393509	103	112	133	22	28	30	135	122	103	29	31	12	0.599933	0.701	0.667	0.689	0.699	0.663	0.811	-0.039	1	70	77	63	30	38	20	0.0063207	0.538	0.503	0.612	0.135	0.136167	Not Significant	Not Significant
ENSG00000187838.17	PLSCR3	chr17	-	7393600	7393836	7393466	7393509	7394103	7394159	66	46	90	21	37	22	106	92	78	25	30	23	0.295192	0.611	0.383	0.672	0.679	0.605	0.629	-0.082	1	51	72	51	29	33	30	0.405174	0.468	0.522	0.459	0.072	1	Not Significant	Not Significant
ENSG00000072778.20	ACADVL	chr17	+	7220463	7220529	7219843	7220197	7220603	7220676	1070	1036	1080	44	34	56	882	839	612	49	73	46	0.00634792	0.944	0.955	0.93	0.926	0.888	0.902	0.038	0.11067	549	565	496	77	67	71	4.68514e-14	0.832	0.854	0.829	0.105	3.76543e-11	Not Significant	Higher in WT
ENSG00000129195.16	PIMREG	chr17	+	6450027	6450072	6449311	6449407	6450361	6450365	529	591	439	23	36	19	855	738	669	131	121	113	4.32987e-14	0.946	0.927	0.947	0.834	0.824	0.82	0.114	1.97487e-11	602	649	528	61	75	58	1.70183e-05	0.883	0.869	0.875	0.064	0.00122551	Higher in WT	Not Significant
ENSG00000167842.16	MIS12	chr17	+	5488195	5488589	5486565	5486684	5488822	5488935	201	217	169	40	31	35	145	134	131	38	70	75	8.83699e-05	0.715	0.778	0.707	0.656	0.489	0.466	0.196	0.00347182	109	130	117	17	35	23	0.656464	0.762	0.65	0.718	0.023	1	Higher in WT	Not Significant
ENSG00000129197.14	RPAIN	chr17	+	5425970	5426082	5422768	5422829	5426235	5426299	194	259	272	40	68	39	206	186	145	57	49	50	0.0495517	0.735	0.685	0.799	0.674	0.684	0.623	0.079	0.527333	221	267	231	97	66	89	0.00395785	0.565	0.698	0.597	0.12	0.0951377	Not Significant	Not Significant
ENSG00000129197.14	RPAIN	chr17	+	5425970	5426082	5422768	5422829	5432541	5432608	72	105	138	47	44	84	94	73	72	38	55	43	1	0.467	0.577	0.484	0.585	0.431	0.489	0.008	1	115	117	91	71	47	58	1	0.48	0.587	0.472	-0.004	1	Not Significant	Not Significant
ENSG00000129197.14	RPAIN	chr17	+	5425970	5426299	5422768	5422829	5432541	5432876	72	112	128	47	44	84	107	86	80	38	55	43	0.738175	0.434	0.56	0.432	0.585	0.439	0.482	-0.027	1	106	116	97	71	47	58	1	0.427	0.552	0.455	-0.003	1	Not Significant	Not Significant
ENSG00000129197.14	RPAIN	chr17	+	5425970	5428211	5422768	5422829	5432541	5432704	200	233	257	47	44	84	197	159	143	38	55	43	0.800922	0.68	0.726	0.605	0.722	0.591	0.624	0.025	1	267	221	200	71	47	58	1	0.653	0.702	0.633	0.008	1	Not Significant	Not Significant
ENSG00000129197.14	RPAIN	chr17	+	5426235	5426299	5422768	5422829	5432541	5432876	27	38	18	47	44	84	41	37	46	38	55	43	0.0276619	0.287	0.377	0.13	0.43	0.32	0.428	-0.128	0.341235	55	38	52	71	47	58	0.0529945	0.351	0.361	0.385	-0.101	0.650487	Not Significant	Not Significant
ENSG00000129197.14	RPAIN	chr17	+	5428070	5428211	5422768	5422829	5432541	5432876	139	142	132	47	44	84	105	86	74	38	55	43	0.425126	0.603	0.624	0.447	0.587	0.445	0.469	0.058	1	182	112	117	71	47	58	0.987041	0.568	0.55	0.509	0.016	1	Not Significant	Not Significant
ENSG00000129197.14	RPAIN	chr17	+	5428070	5428211	5425970	5426299	5432541	5432876	298	305	291	21	26	18	236	223	173	32	31	28	0.000976612	0.879	0.858	0.893	0.791	0.787	0.76	0.097	0.0250511	386	261	282	28	19	18	1	0.876	0.876	0.889	-0.004	1	Not Significant	Not Significant
ENSG00000185825.17	BCAP31	chrX	-	153723507	153723612	153723152	153723288	153724333	153724435	88	102	96	1537	1730	1505	72	59	88	1623	1680	1577	1	0.032	0.033	0.036	0.025	0.02	0.032	0.008	1	130	104	105	1482	1514	1547	1	0.049	0.039	0.038	-0.008	1	Not Significant	Not Significant
ENSG00000129250.12	KIF1C	chr17	+	4999012	4999046	4997953	4998156	4999849	4999970	19	12	31	192	135	209	33	26	23	335	315	213	0.869468	0.075	0.067	0.108	0.074	0.063	0.081	0.011	1	27	15	12	280	255	182	0.202697	0.073	0.046	0.051	0.027	1	Not Significant	Not Significant
ENSG00000141030.13	COPS3	chr17	-	17260300	17260474	17254858	17254945	17261965	17262106	3782	5334	3349	35	62	40	3306	3037	3198	39	67	28	1	0.982	0.977	0.977	0.977	0.958	0.983	0.006	1	3532	3655	2942	67	34	33	1	0.963	0.982	0.978	0.004	1	Not Significant	Not Significant
ENSG00000141030.13	COPS3	chr17	-	17261599	17261692	17254886	17254945	17261965	17262106	69	121	52	35	62	40	80	61	68	39	67	28	0.913377	0.548	0.546	0.445	0.558	0.359	0.599	0.008	1	59	78	82	67	34	33	1	0.352	0.585	0.605	-0.001	1	Not Significant	Not Significant
ENSG00000141030.13	COPS3	chr17	-	17261599	17261692	17260373	17260474	17261965	17262106	196	293	150	1795	2613	1551	195	132	176	1593	1451	1496	1	0.063	0.065	0.056	0.07	0.053	0.068	-0.002	1	169	209	170	1629	1760	1450	1	0.06	0.068	0.067	-0.004	1	Not Significant	Not Significant
ENSG00000141030.13	COPS3	chr17	-	17270757	17270807	17267884	17267977	17270895	17270976	2255	2687	2111	19	28	23	2141	2084	1969	29	40	35	1	0.989	0.986	0.986	0.982	0.975	0.977	0.009	1	2194	2315	2346	19	31	35	1	0.989	0.982	0.98	0.003	1	Not Significant	Not Significant
ENSG00000141030.13	COPS3	chr17	-	17276034	17276164	17270757	17271008	17281131	17281160	3266	3329	2931	64	29	37	3060	3107	2970	39	53	56	1	0.965	0.984	0.977	0.977	0.969	0.966	0.005	1	3144	3315	3330	35	42	51	1	0.98	0.977	0.972	-0.001	1	Not Significant	Not Significant
ENSG00000141030.13	COPS3	chr17	-	17276034	17276183	17270895	17271008	17281131	17281191	1970	2150	1813	64	29	37	1910	1956	1934	39	53	56	1	0.939	0.974	0.961	0.961	0.949	0.945	0.006	1	1975	2049	2056	35	42	51	1	0.966	0.961	0.953	-0.002	1	Not Significant	Not Significant
ENSG00000083457.12	ITGAE	chr17	-	3723287	3723383	3720306	3720402	3723687	3723744	31	51	35	246	323	220	18	14	19	384	426	471	3.83866e-09	0.071	0.088	0.088	0.028	0.02	0.024	0.058	6.10325e-07	18	22	30	288	238	284	0.0311928	0.037	0.053	0.06	0.032	0.443976	Not Significant	Not Significant
ENSG00000007168.13	PAFAH1B1	chr17	+	2665371	2665456	2638098	2638320	2666015	2666090	840	1223	700	21	20	31	778	711	648	24	17	22	1	0.962	0.975	0.935	0.954	0.964	0.949	0.002	1	637	746	475	17	16	10	1	0.96	0.967	0.968	-0.008	1	Not Significant	Not Significant
ENSG00000132376.20	INPP5K	chr17	-	1515887	1516118	1513871	1513979	1516455	1516612	125	138	73	173	173	183	62	27	23	146	125	113	2.6948e-05	0.265	0.285	0.166	0.175	0.097	0.092	0.117	0.00129037	40	63	65	150	155	126	0.0106793	0.118	0.169	0.205	0.075	0.201642	Higher in WT	Not Significant
ENSG00000140995.16	DEF8	chr16	+	89949416	89949513	89947924	89948814	89954242	89954376	164	147	172	117	77	76	192	158	196	152	162	154	0.00584851	0.459	0.536	0.578	0.433	0.371	0.435	0.111	0.103766	99	101	109	112	139	146	1.09042e-07	0.349	0.306	0.311	0.202	1.84438e-05	Not Significant	Higher in WT
ENSG00000131165.15	CHMP1A	chr16	-	89653903	89653923	89651568	89651646	89657581	89657605	516	648	550	91	115	80	686	591	646	109	118	134	0.671968	0.833	0.832	0.858	0.847	0.815	0.81	0.017	1	477	468	426	69	62	60	0.427511	0.859	0.869	0.862	-0.022	1	Not Significant	Not Significant
ENSG00000176715.17	ACSF3	chr16	+	89100661	89101347	89093882	89093996	89102603	89102648	130	111	137	30	56	24	161	140	114	20	33	29	0.265635	0.684	0.498	0.741	0.801	0.68	0.663	-0.074	1	121	80	105	24	24	18	0.421348	0.716	0.625	0.745	-0.054	1	Not Significant	Not Significant
ENSG00000158545.15	ZC3H18	chr16	+	88587541	88587613	88586599	88586684	88598177	88598326	37	80	73	53	24	53	55	85	22	42	45	21	1	0.32	0.692	0.481	0.469	0.56	0.414	0.017	1	135	117	80	53	47	22	0.0695818	0.632	0.627	0.71	-0.159	0.788047	Not Significant	Not Significant
ENSG00000172530.20	BANP	chr16	+	88004294	88004411	87984059	87984259	88006089	88006265	91	93	57	41	24	24	67	66	26	26	43	26	0.0748893	0.554	0.685	0.571	0.591	0.462	0.359	0.133	0.713019	113	93	144	25	24	12	0.00613582	0.717	0.685	0.87	-0.154	0.13319	Not Significant	Not Significant
ENSG00000153786.12	ZDHHC7	chr16	-	84988762	84988873	84981869	84981994	84990303	84990635	166	158	116	240	270	215	148	141	116	203	181	175	0.28806	0.284	0.251	0.236	0.295	0.309	0.275	-0.036	1	239	199	152	324	296	206	0.307195	0.297	0.278	0.297	-0.034	1	Not Significant	Not Significant
ENSG00000103194.15	USP10	chr16	+	84740308	84740369	84733137	84733503	84744632	84744780	1016	1037	1012	19	20	40	1221	974	886	43	51	24	0.358452	0.974	0.974	0.947	0.953	0.931	0.963	0.016	1	1285	1368	1114	68	73	57	0.000731499	0.931	0.93	0.933	0.034	0.0253759	Not Significant	Not Significant
ENSG00000103194.15	USP10	chr16	+	84740308	84740369	84733137	84733503	84758715	84758807	241	309	292	29	19	19	332	257	252	18	34	34	0.413155	0.855	0.92	0.916	0.929	0.843	0.84	0.026	1	370	399	326	58	54	53	0.000736109	0.819	0.84	0.814	0.073	0.0254812	Not Significant	Not Significant
ENSG00000103194.15	USP10	chr16	+	84744632	84745673	84733434	84733503	84758715	84758807	477	473	473	29	19	19	526	450	386	18	34	34	0.30919	0.892	0.926	0.926	0.936	0.869	0.85	0.03	1	757	691	499	58	54	53	0.00195979	0.867	0.865	0.825	0.062	0.0550559	Not Significant	Not Significant
ENSG00000166451.13	CENPN	chr16	+	81017325	81017385	81014135	81014181	81017757	81017834	1945	2441	1631	27	40	20	2206	2055	2023	51	48	43	0.797243	0.981	0.978	0.983	0.969	0.968	0.971	0.011	1	2610	2700	2214	37	13	18	1	0.981	0.993	0.989	-0.007	1	Not Significant	Not Significant
ENSG00000166451.13	CENPN	chr16	+	81022596	81022652	81020099	81020276	81022754	81022885	262	330	250	715	769	673	292	247	228	918	884	822	0.0245806	0.21	0.238	0.213	0.188	0.169	0.168	0.045	0.313596	357	309	268	1058	1024	940	0.0838136	0.197	0.18	0.172	0.037	0.897343	Not Significant	Not Significant
ENSG00000166451.13	CENPN	chr16	+	81022596	81022698	81020099	81020276	81024714	81024778	747	840	602	38	52	47	763	711	580	76	74	112	2.80367e-05	0.921	0.906	0.884	0.856	0.851	0.755	0.083	0.00133636	884	853	698	80	77	77	0.0138587	0.868	0.868	0.843	0.044	0.244245	Not Significant	Not Significant
ENSG00000153774.9	CFDP1	chr16	-	75391379	75391508	75305023	75305182	75395089	75395136	14	16	16	245	223	196	24	33	24	257	182	157	0.0202849	0.03	0.037	0.042	0.048	0.089	0.076	-0.035	0.271589	32	36	22	156	173	102	4.11482e-06	0.099	0.1	0.104	-0.065	0.000391211	Not Significant	Not Significant
ENSG00000168411.14	RFWD3	chr16	-	74664623	74664745	74660779	74661451	74666785	74666832	175	190	181	44	37	38	137	145	108	53	58	42	0.000655729	0.686	0.738	0.724	0.587	0.579	0.586	0.132	0.0181391	147	130	164	43	43	51	0.0551625	0.653	0.624	0.639	0.077	0.669332	Not Significant	Not Significant
ENSG00000182149.21	IST1	chr16	+	71923287	71923380	71922473	71922680	71924768	71924817	1087	1260	1096	73	98	71	1020	979	878	91	97	92	0.0555375	0.902	0.888	0.905	0.873	0.861	0.855	0.035	0.572548	1210	1233	1131	34	56	53	0.00135587	0.956	0.931	0.929	-0.04	0.0412613	Not Significant	Not Significant
ENSG00000166747.12	AP1G1	chr16	-	71808014	71808150	71789278	71789482	71808504	71808677	67	35	43	25	18	20	46	44	32	27	42	26	0.0177284	0.584	0.504	0.529	0.471	0.354	0.392	0.133	0.244881	48	67	51	43	42	43	0.0105395	0.369	0.455	0.383	0.137	0.199672	Not Significant	Not Significant
ENSG00000166747.12	AP1G1	chr16	-	71808014	71808150	71789278	71789482	71808762	71809150	50	77	63	380	384	391	47	47	14	318	356	348	0.0550734	0.064	0.095	0.078	0.072	0.065	0.021	0.026	0.568932	36	63	54	337	357	262	1	0.053	0.084	0.097	0.001	1	Not Significant	Not Significant
ENSG00000166747.12	AP1G1	chr16	-	71808504	71808677	71789278	71789482	71808762	71808813	44	32	39	380	384	391	34	52	32	318	356	348	1	0.055	0.04	0.048	0.051	0.068	0.044	-0.007	1	58	57	45	337	357	262	0.0231115	0.079	0.074	0.079	-0.03	0.35648	Not Significant	Not Significant
ENSG00000087460.25	GNAS	chr20	+	58898940	58898985	58895162	58895684	58899948	58900030	363	259	381	38	18	32	501	421	287	57	41	56	0.0651634	0.88	0.917	0.901	0.871	0.887	0.797	0.048	0.644736	499	437	271	49	79	50	0.00492402	0.887	0.809	0.806	0.065	0.112949	Not Significant	Not Significant
ENSG00000087460.25	GNAS	chr20	+	58898940	58898985	58895162	58895684	58903527	58903585	327	234	357	717	701	865	419	367	222	947	783	490	0.44377	0.259	0.204	0.241	0.254	0.265	0.258	-0.024	1	441	380	230	1105	1003	602	1	0.235	0.225	0.227	0.006	1	Not Significant	Not Significant
ENSG00000087460.25	GNAS	chr20	+	58898940	58898985	58895162	58895684	58903530	58903556	1658	1247	1603	627	436	590	1878	1697	951	641	547	319	0.609789	0.67	0.687	0.676	0.692	0.704	0.696	-0.02	1	1896	1795	1054	764	688	412	0.77502	0.656	0.667	0.663	0.016	1	Not Significant	Not Significant
ENSG00000087460.25	GNAS	chr20	+	58899948	58900030	58898940	58898985	58903530	58903585	18	13	11	1331	1013	1246	48	36	32	1459	1330	729	0.828544	0.009	0.008	0.006	0.021	0.017	0.028	-0.014	1	36	34	30	1456	1415	825	1	0.016	0.015	0.023	-0.01	1	Not Significant	Not Significant
ENSG00000189091.13	SF3B3	chr16	+	70524863	70525017	70523790	70523928	70526586	70526726	62	60	73	1462	1604	1312	108	101	28	1557	1546	1166	1	0.021	0.018	0.027	0.034	0.032	0.012	-0.004	1	29	39	28	1310	1227	1015	1	0.011	0.016	0.014	0.008	1	Not Significant	Not Significant
ENSG00000157350.13	ST3GAL2	chr16	-	70400695	70401094	70399449	70399533	70438948	70439022	29	18	35	145	149	154	31	25	14	84	115	105	0.612702	0.091	0.057	0.102	0.156	0.098	0.062	-0.022	1	43	41	18	139	105	87	0.0252865	0.134	0.163	0.094	-0.047	0.380385	Not Significant	Not Significant
ENSG00000090857.13	PDPR	chr16	+	70130422	70130544	70128783	70129122	70132150	70132300	108	138	130	35	46	62	108	112	97	62	68	48	0.0319734	0.629	0.623	0.535	0.489	0.475	0.526	0.099	0.380699	167	143	103	71	75	61	0.125125	0.564	0.512	0.481	0.077	1	Not Significant	Not Significant
ENSG00000181019.13	NQO1	chr16	-	69714963	69715077	69713027	69713129	69718122	69718253	4998	6073	5023	196	203	224	4892	4537	4299	320	248	322	0.000111772	0.935	0.944	0.927	0.896	0.912	0.883	0.038	0.00422106	3651	3577	2887	148	134	93	1	0.933	0.938	0.946	-0.004	1	Not Significant	Not Significant
ENSG00000132603.15	NIP7	chr16	+	69341179	69341320	69340193	69340332	69341532	69343091	1629	2126	1590	18	22	35	1800	1697	1688	30	24	32	1	0.979	0.98	0.959	0.969	0.973	0.964	0.004	1	1773	1629	1561	23	23	23	1	0.975	0.973	0.972	-0.001	1	Not Significant	Not Significant
ENSG00000168802.13	CHTF8	chr16	-	69121052	69121170	69118009	69120649	69121435	69121492	886	817	921	208	177	190	633	668	561	196	233	234	2.14047e-05	0.704	0.72	0.73	0.643	0.615	0.572	0.108	0.00106517	610	689	643	153	189	142	0.467124	0.69	0.67	0.716	0.026	1	Higher in WT	Not Significant
ENSG00000103064.15	SLC7A6	chr16	+	68273794	68273904	68266601	68266721	68274690	68275095	44	68	83	54	40	81	76	51	85	48	26	37	0.0218191	0.319	0.494	0.371	0.477	0.53	0.569	-0.131	0.286876	42	55	59	58	51	22	0.824252	0.294	0.383	0.607	-0.033	1	Not Significant	Not Significant
ENSG00000103064.15	SLC7A6	chr16	+	68273817	68273904	68266592	68266721	68274690	68274811	67	124	98	54	40	81	107	73	100	48	26	37	0.12291	0.439	0.662	0.433	0.585	0.639	0.631	-0.107	1	87	78	88	58	51	22	0.595463	0.486	0.491	0.716	-0.053	1	Not Significant	Not Significant
ENSG00000103064.15	SLC7A6	chr16	+	68273821	68273904	68266601	68266721	68274690	68275001	31	59	46	54	40	81	52	45	65	48	26	37	0.0286398	0.269	0.486	0.267	0.41	0.526	0.53	-0.148	0.350326	37	36	42	58	51	22	0.708574	0.291	0.312	0.551	-0.044	1	Not Significant	Not Significant
ENSG00000124074.12	ENKD1	chr16	-	67663656	67663820	67663419	67663556	67666070	67666265	278	257	283	26	26	14	121	149	126	17	21	14	0.0616473	0.842	0.832	0.91	0.781	0.78	0.818	0.068	0.618266	154	102	157	22	26	27	0.000307888	0.778	0.662	0.744	0.133	0.0128059	Not Significant	Not Significant
ENSG00000124074.12	ENKD1	chr16	-	67664995	67665168	67663419	67663556	67666070	67666129	172	237	248	26	26	14	67	92	107	17	21	14	0.015015	0.768	0.82	0.899	0.663	0.687	0.793	0.115	0.215693	69	114	78	22	26	27	5.93029e-06	0.611	0.687	0.591	0.199	0.00052846	Not Significant	Higher in WT
ENSG00000196123.13	KIAA0895L	chr16	-	67181557	67181697	67180040	67180666	67183261	67183952	25	32	49	48	62	55	33	31	19	38	27	34	0.373838	0.212	0.21	0.315	0.309	0.372	0.224	-0.056	1	15	10	10	25	39	38	0.0246877	0.236	0.117	0.119	0.088	0.374231	Not Significant	Not Significant
ENSG00000159593.15	NAE1	chr16	-	66827979	66828077	66826676	66826780	66830846	66830976	52	22	18	276	257	253	34	27	15	284	310	287	0.547304	0.102	0.049	0.041	0.067	0.05	0.031	0.015	1	62	60	23	317	345	267	0.357761	0.106	0.095	0.049	-0.019	1	Not Significant	Not Significant
ENSG00000159593.15	NAE1	chr16	-	66827979	66828142	66826676	66826780	66830846	66830917	39	16	20	276	257	253	27	20	15	284	310	287	0.958835	0.066	0.03	0.038	0.045	0.031	0.025	0.011	1	46	42	27	317	345	267	0.707146	0.068	0.057	0.048	-0.013	1	Not Significant	Not Significant
ENSG00000254788.7	CKLF-CMTM1	chr16	+	66558189	66558348	66552678	66552793	66563071	66563217	941	1177	889	103	142	98	879	756	820	104	62	57	0.172128	0.82	0.806	0.819	0.809	0.859	0.878	-0.034	1	1195	1099	1070	70	59	74	5.51047e-06	0.895	0.903	0.878	-0.077	0.000498272	Not Significant	Not Significant
ENSG00000217555.12	CKLF	chr16	+	66558189	66558348	66552566	66552793	66563121	66563217	1662	1984	1556	1192	1684	1252	1511	1327	1447	960	827	1022	0.0964461	0.411	0.371	0.383	0.44	0.445	0.414	-0.045	0.855423	2039	1880	1814	1047	1113	996	0.000252818	0.493	0.458	0.477	-0.088	0.0109446	Not Significant	Not Significant
ENSG00000217555.12	CKLF	chr16	+	66563121	66563217	66558189	66558348	66565885	66566069	1895	2213	1763	22	21	20	1626	1409	1671	27	17	19	1	0.981	0.985	0.982	0.973	0.981	0.982	0.004	1	1981	2017	1853	18	31	32	1	0.985	0.975	0.972	0.005	1	Not Significant	Not Significant
ENSG00000181938.13	GINS3	chr16	+	58395101	58395218	58392393	58392787	58403097	58403331	39	55	47	207	185	189	84	60	83	226	238	224	0.118468	0.095	0.143	0.122	0.172	0.124	0.172	-0.036	0.990863	33	27	26	230	205	140	0.0265447	0.074	0.069	0.094	0.041	0.393668	Not Significant	Not Significant
ENSG00000181938.13	GINS3	chr16	+	58395101	58395218	58392393	58392787	58404498	58405481	16	38	17	42	64	58	40	31	37	59	31	41	0.00437586	0.176	0.25	0.141	0.275	0.359	0.336	-0.134	0.0828744	15	14	12	29	22	39	0.960125	0.225	0.263	0.147	-0.023	1	Not Significant	Not Significant
ENSG00000181938.13	GINS3	chr16	+	58403097	58403331	58392393	58392787	58404498	58405481	431	455	424	42	64	58	518	497	480	59	31	41	0.0479225	0.837	0.78	0.785	0.814	0.889	0.854	-0.052	0.515258	489	415	373	29	22	39	0.00153403	0.894	0.904	0.827	-0.074	0.0453738	Not Significant	Not Significant
ENSG00000166971.17	AKTIP	chr16	-	53502699	53503044	53500217	53500329	53503146	53503230	44	39	36	125	126	115	32	25	36	171	180	145	0.0102998	0.15	0.134	0.135	0.086	0.065	0.11	0.053	0.161974	30	32	50	138	106	103	1	0.098	0.131	0.195	-0.002	1	Not Significant	Not Significant
ENSG00000102910.14	LONP2	chr16	+	48256609	48256741	48252130	48252365	48258617	48258740	667	650	549	18	16	14	702	644	499	47	39	49	2.57023e-07	0.952	0.956	0.954	0.888	0.897	0.844	0.078	2.42459e-05	573	561	432	29	24	15	0.0952774	0.913	0.925	0.939	0.028	0.979577	Not Significant	Not Significant
ENSG00000101928.13	MOSPD1	chrX	-	134891478	134891640	134887631	134889192	134896816	134897034	59	143	96	11	54	16	154	162	157	26	53	28	0.820394	0.728	0.57	0.75	0.748	0.604	0.737	-0.014	1	104	104	90	33	45	35	0.0909609	0.612	0.536	0.562	0.113	0.948847	Not Significant	Not Significant
ENSG00000149925.20	ALDOA	chr16	+	30065875	30065927	30064423	30064505	30067233	30067366	935	924	1637	3237	3406	3221	796	749	678	736	772	670	0	0.176	0.167	0.274	0.445	0.418	0.429	-0.225	1e-15	722	559	643	1452	1300	1112	0.00373504	0.269	0.242	0.3	-0.065	0.0910995	Higher in CSdef	Not Significant
ENSG00000169592.15	INO80E	chr16	+	30001211	30001530	30000928	30001040	30005220	30005323	216	240	227	61	63	61	68	108	114	94	85	113	4.44089e-16	0.639	0.656	0.65	0.266	0.388	0.335	0.319	2.81111e-13	106	117	115	63	75	91	1.00976e-09	0.457	0.438	0.387	0.221	2.98875e-07	Higher in WT	Higher in WT
ENSG00000169592.15	INO80E	chr16	+	30001211	30004657	30000928	30001040	30005220	30005774	49	52	65	61	63	61	19	30	32	94	85	113	5.22982e-10	0.287	0.292	0.348	0.092	0.15	0.124	0.187	1.02972e-07	29	32	33	63	75	91	4.89145e-05	0.187	0.176	0.153	0.137	0.00291585	Higher in WT	Higher in WT
ENSG00000169592.15	INO80E	chr16	+	30001413	30001530	30000928	30001040	30005220	30005791	580	542	630	61	63	61	218	298	294	94	85	113	0	0.842	0.828	0.853	0.565	0.663	0.593	0.234	1e-15	294	283	273	63	75	91	5.21974e-10	0.723	0.679	0.627	0.165	1.68852e-07	Higher in WT	Higher in WT
ENSG00000169592.15	INO80E	chr16	+	30001464	30001530	30000928	30001040	30005220	30005577	121	147	152	61	63	61	50	62	66	94	85	113	0	0.579	0.618	0.633	0.269	0.336	0.288	0.312	1e-15	62	66	78	63	75	91	6.22463e-09	0.405	0.379	0.373	0.224	1.53416e-06	Higher in WT	Higher in WT
ENSG00000169592.15	INO80E	chr16	+	30004554	30004657	30001464	30001530	30005220	30005790	34	26	47	263	264	298	17	15	25	83	127	145	0.815419	0.071	0.055	0.085	0.108	0.065	0.093	-0.018	1	22	19	24	132	133	130	0.674833	0.09	0.078	0.098	-0.018	1	Not Significant	Not Significant
ENSG00000169592.15	INO80E	chr16	+	30004567	30004657	30001211	30001530	30005220	30005762	70	60	90	263	264	298	39	31	50	83	127	145	0.32284	0.142	0.124	0.158	0.227	0.132	0.177	-0.037	1	38	34	35	132	133	130	1	0.152	0.137	0.144	-0.003	1	Not Significant	Not Significant
ENSG00000149932.17	TMEM219	chr16	+	29972041	29972140	29971407	29971578	29972949	29973048	130	211	147	648	724	614	23	10	53	429	450	411	0	0.108	0.149	0.126	0.031	0.013	0.072	0.089	1e-15	86	72	80	381	348	441	0.462981	0.119	0.111	0.098	0.018	1	Not Significant	Not Significant
ENSG00000103495.14	MAZ	chr16	+	29809539	29809764	29808569	29808741	29810076	29811164	1281	1429	1064	1697	1841	1576	812	715	488	1372	1189	1026	0.0109915	0.274	0.28	0.252	0.228	0.231	0.192	0.052	0.170126	678	718	644	1124	1156	1060	0.137191	0.232	0.237	0.233	0.035	1	Not Significant	Not Significant
ENSG00000169682.18	SPNS1	chr16	+	28981900	28982056	28981454	28981615	28982355	28982545	540	672	525	11	41	15	320	269	262	39	37	26	5.18589e-09	0.961	0.891	0.946	0.804	0.784	0.834	0.125	8.01022e-07	271	289	346	49	47	66	0	0.734	0.755	0.724	0.195	1e-15	Higher in WT	Higher in WT
ENSG00000102897.10	LYRM1	chr16	+	20902485	20902717	20900449	20900535	20915555	20915714	74	92	70	101	117	65	64	62	84	56	53	77	0.116684	0.268	0.282	0.35	0.364	0.369	0.353	-0.062	0.981578	54	63	41	72	95	53	0.500717	0.273	0.249	0.279	0.033	1	Not Significant	Not Significant
ENSG00000196678.14	ERI2	chr16	-	20805714	20805945	20803602	20803670	20806407	20806446	77	94	94	12	28	34	44	35	49	17	18	24	0.0516914	0.762	0.627	0.58	0.564	0.493	0.505	0.136	0.544035	47	57	36	28	14	18	0.164128	0.456	0.671	0.5	0.114	1	Not Significant	Not Significant
ENSG00000103540.16	CCP110	chr16	+	19548514	19548600	19546848	19548014	19551195	19551622	61	82	53	80	70	45	73	63	56	57	44	19	0.0491406	0.326	0.426	0.428	0.448	0.476	0.651	-0.132	0.524358	71	35	44	37	35	31	0.166108	0.549	0.388	0.474	-0.077	1	Not Significant	Not Significant
ENSG00000157106.16	SMG1	chr16	-	18899986	18900044	18896792	18896956	18925949	18926158	124	103	91	96	64	97	103	102	45	80	40	44	0.523694	0.482	0.537	0.403	0.481	0.647	0.424	-0.043	1	133	98	57	51	50	26	0.00157578	0.652	0.585	0.612	-0.142	0.0463228	Not Significant	Not Significant
ENSG00000100316.16	RPL3	chr22	-	39313633	39313729	39312883	39313310	39314106	39314208	34970	41321	28409	21	24	27	29785	27548	25209	54	79	47	1	0.999	0.999	0.998	0.997	0.995	0.997	0.002	1	29518	29616	23479	31	45	28	1	0.998	0.998	0.998	0.001	1	Not Significant	Not Significant
ENSG00000171456.20	ASXL1	chr20	+	32371777	32371874	32369014	32369123	32372163	32372223	52	59	55	72	89	101	55	75	111	41	45	34	2.48891e-06	0.304	0.286	0.248	0.448	0.502	0.664	-0.259	0.00017193	57	56	70	94	76	57	0.298426	0.269	0.309	0.427	-0.056	1	Higher in CSdef	Not Significant
ENSG00000171456.20	ASXL1	chr20	+	32371777	32371874	32369014	32369123	32428127	32428248	38	47	55	99	123	111	53	76	111	166	181	112	0.48752	0.189	0.188	0.231	0.162	0.203	0.375	-0.044	1	45	41	69	155	177	97	0.732214	0.15	0.123	0.301	0.011	1	Not Significant	Not Significant
ENSG00000171456.20	ASXL1	chr20	+	32429900	32430053	32429337	32429431	32431320	32431484	127	137	153	40	34	39	239	255	170	37	75	32	0.265986	0.614	0.668	0.662	0.764	0.63	0.726	-0.059	1	236	252	187	55	57	28	0.171078	0.682	0.689	0.77	-0.066	1	Not Significant	Not Significant
ENSG00000132823.11	OSER1	chr20	-	44202960	44203074	44195938	44197739	44206880	44206998	1500	1730	1137	30	39	34	1682	1946	1942	50	58	51	1	0.966	0.962	0.95	0.95	0.95	0.956	0.007	1	2004	2135	1706	55	37	45	1	0.954	0.97	0.956	-0.001	1	Not Significant	Not Significant
ENSG00000085721.12	RRN3	chr16	-	15086364	15086454	15086128	15086258	15091314	15091371	467	613	379	51	76	77	282	292	193	36	15	30	0.211552	0.851	0.834	0.754	0.83	0.924	0.8	-0.038	1	284	220	249	31	44	27	1	0.851	0.757	0.852	-0.007	1	Not Significant	Not Significant
ENSG00000157045.9	NTAN1	chr16	-	15047996	15048099	15047854	15047920	15055890	15056074	404	432	333	13	16	17	401	340	363	14	18	14	1	0.948	0.941	0.921	0.944	0.918	0.939	0.003	1	261	253	253	14	12	11	0.934778	0.917	0.926	0.932	0.012	1	Not Significant	Not Significant
ENSG00000157045.9	NTAN1	chr16	-	15048077	15048099	15047854	15047920	15055890	15056039	33	51	23	13	16	17	33	23	32	14	18	14	0.676452	0.689	0.735	0.541	0.673	0.527	0.666	0.033	1	25	20	12	14	12	11	0.284619	0.609	0.592	0.487	0.092	1	Not Significant	Not Significant
ENSG00000179889.19	PDXDC1	chr16	+	15001775	15001856	14998339	14998405	15004186	15004333	463	547	524	28	28	33	307	308	298	31	29	32	0.0118678	0.915	0.927	0.911	0.865	0.873	0.858	0.052	0.180008	386	282	268	33	38	12	0.118752	0.883	0.828	0.935	0.036	1	Not Significant	Not Significant
ENSG00000179889.19	PDXDC1	chr16	+	15001775	15001887	14998339	14998405	15004186	15004333	135	157	191	28	28	33	133	103	109	31	29	32	0.0806179	0.734	0.762	0.768	0.71	0.67	0.66	0.075	0.75191	166	88	89	33	38	12	0.45359	0.742	0.569	0.809	0.048	1	Not Significant	Not Significant
ENSG00000118894.15	EEF2KMT	chr16	-	5091793	5091895	5090083	5090565	5093483	5093564	223	264	262	88	90	87	239	186	188	101	70	67	0.733245	0.601	0.635	0.641	0.584	0.612	0.625	0.019	1	221	150	195	91	54	77	0.677715	0.59	0.622	0.601	0.021	1	Not Significant	Not Significant
ENSG00000118894.15	EEF2KMT	chr16	-	5097279	5097353	5095451	5095514	5097643	5097766	38	51	38	160	207	137	31	22	23	149	133	125	0.210169	0.137	0.141	0.156	0.122	0.1	0.109	0.034	1	34	19	30	122	101	111	1	0.157	0.112	0.153	0.004	1	Not Significant	Not Significant
ENSG00000118900.15	UBN1	chr16	+	4877384	4877474	4876870	4877111	4880082	4880445	177	226	256	44	31	25	161	134	119	47	36	41	0.00128231	0.715	0.82	0.865	0.681	0.699	0.644	0.125	0.0312757	211	201	170	22	28	23	0.520339	0.857	0.817	0.822	-0.032	1	Not Significant	Not Significant
ENSG00000102858.13	MGRN1	chr16	+	4680031	4680097	4677462	4677572	4681549	4681580	68	94	119	20	25	36	48	72	46	22	28	23	0.0641717	0.702	0.723	0.696	0.602	0.641	0.581	0.099	0.6374	85	57	63	35	29	22	0.0956803	0.627	0.577	0.665	0.084	0.981804	Not Significant	Not Significant
ENSG00000103415.12	HMOX2	chr16	+	4483636	4483754	4476339	4476487	4505483	4505610	138	152	24	469	420	384	27	13	33	198	235	151	0.0155391	0.141	0.168	0.034	0.071	0.03	0.109	0.044	0.22167	28	56	52	353	277	193	0.356274	0.042	0.101	0.131	0.023	1	Not Significant	Not Significant
ENSG00000103423.14	DNAJA3	chr16	+	4454810	4454927	4449553	4450497	4455545	4456772	185	221	159	327	368	243	179	109	148	215	178	190	0.185024	0.241	0.252	0.268	0.318	0.255	0.304	-0.039	1	140	123	153	180	231	164	0.316627	0.303	0.23	0.343	-0.038	1	Not Significant	Not Significant
ENSG00000006194.10	ZNF263	chr16	+	3288453	3288570	3283954	3284205	3289392	3289875	126	118	96	33	33	24	114	91	124	65	33	16	0.676922	0.681	0.667	0.691	0.496	0.607	0.813	0.041	1	74	69	66	22	36	20	0.18625	0.653	0.518	0.649	0.073	1	Not Significant	Not Significant
ENSG00000103363.14	ELOB	chr16	-	2775450	2775556	2771413	2772102	2776992	2777127	14165	17507	14739	260	242	284	11759	12191	11484	303	298	256	0.657828	0.97	0.977	0.968	0.958	0.96	0.963	0.011	1	10438	9991	9527	153	135	131	1	0.976	0.977	0.977	-0.005	1	Not Significant	Not Significant
ENSG00000103363.14	ELOB	chr16	-	2775450	2775625	2771940	2772102	2776992	2777127	5867	7433	6030	260	242	284	4954	5071	4803	303	298	256	0.0214636	0.919	0.939	0.914	0.891	0.895	0.904	0.027	0.283432	4442	4314	3989	153	135	131	0.532465	0.936	0.941	0.938	-0.014	1	Not Significant	Not Significant
ENSG00000205937.12	RNPS1	chr16	-	2264572	2264760	2264175	2264331	2268054	2268091	617	638	787	122	162	233	464	469	346	142	160	107	0.0775159	0.717	0.663	0.628	0.62	0.594	0.618	0.059	0.730696	527	416	328	141	149	137	0.0351892	0.651	0.583	0.545	0.076	0.48477	Not Significant	Not Significant
ENSG00000206053.13	JPT2	chr16	+	1683508	1683592	1678276	1678356	1685438	1685587	64	53	39	596	445	484	51	40	38	525	432	399	1	0.064	0.071	0.049	0.058	0.056	0.057	0.004	1	57	41	32	454	431	345	1	0.074	0.057	0.056	-0.001	1	Not Significant	Not Significant
ENSG00000007520.4	TSR3	chr16	-	1349888	1349952	1349239	1349608	1350057	1350234	1148	1378	1209	32	19	24	887	819	843	42	38	36	0.000831708	0.962	0.981	0.972	0.937	0.938	0.942	0.033	0.0220222	705	763	594	40	37	45	3.04079e-07	0.925	0.935	0.902	0.051	4.35729e-05	Not Significant	Not Significant
ENSG00000103275.20	UBE2I	chr16	+	1312346	1312603	1309634	1309773	1314019	1314096	70	93	77	536	593	660	51	75	74	413	457	414	1	0.061	0.073	0.055	0.058	0.076	0.082	-0.009	1	64	61	47	489	446	412	1	0.061	0.064	0.054	0.003	1	Not Significant	Not Significant
ENSG00000007376.8	RPUSD1	chr16	-	787555	787645	787353	787477	788255	788334	140	151	175	16	10	12	180	200	151	30	28	22	0.00998981	0.845	0.904	0.901	0.789	0.817	0.811	0.078	0.158288	80	70	66	13	19	18	9.50411e-05	0.793	0.697	0.696	0.155	0.00496325	Not Significant	Higher in WT
ENSG00000007376.8	RPUSD1	chr16	-	787555	787744	787343	787477	788255	788329	266	284	355	16	10	12	378	365	307	30	28	22	0.0167778	0.893	0.934	0.937	0.863	0.867	0.875	0.053	0.234977	181	121	145	13	19	18	0.000283198	0.874	0.761	0.801	0.109	0.0119596	Not Significant	Not Significant
ENSG00000161999.12	JMJD8	chr16	-	682952	683087	681669	682874	683166	683234	278	312	319	44	25	34	434	408	293	35	22	30	0.0831094	0.768	0.868	0.831	0.867	0.907	0.837	-0.048	0.76948	208	183	149	16	13	18	0.307497	0.872	0.881	0.813	-0.033	1	Not Significant	Not Significant
ENSG00000161999.12	JMJD8	chr16	-	682957	683087	681698	682874	683166	683234	170	161	150	44	25	34	203	210	149	35	22	30	0.17272	0.674	0.775	0.702	0.756	0.836	0.726	-0.056	1	101	115	73	16	13	18	0.32042	0.771	0.825	0.684	-0.043	1	Not Significant	Not Significant
ENSG00000172366.20	MCRIP2	chr16	+	642119	642249	641827	642043	647416	647544	453	521	485	13	14	17	330	398	464	17	15	21	0.321906	0.949	0.952	0.938	0.912	0.934	0.922	0.024	1	212	193	221	18	16	22	1.92937e-05	0.863	0.866	0.843	0.089	0.00135532	Not Significant	Not Significant
ENSG00000172366.20	MCRIP2	chr16	+	646471	646608	641845	642043	647416	647544	102	95	68	13	14	17	122	149	130	17	15	21	0.501847	0.803	0.78	0.676	0.789	0.838	0.763	-0.044	1	63	63	65	18	16	22	0.0363542	0.646	0.672	0.606	0.112	0.496103	Not Significant	Not Significant
ENSG00000172366.20	MCRIP2	chr16	+	646471	646608	642119	642249	647416	647544	135	132	110	241	301	268	163	182	200	179	204	208	9.56073e-08	0.226	0.186	0.176	0.322	0.317	0.334	-0.128	1.03362e-05	80	74	76	114	113	113	0.0203824	0.268	0.254	0.259	-0.064	0.324119	Higher in CSdef	Not Significant
ENSG00000130731.16	METTL26	chr16	-	634888	634956	634718	634797	635280	635340	356	417	454	158	165	141	614	525	499	138	138	131	0.00109375	0.607	0.634	0.689	0.753	0.723	0.723	-0.09	0.0275241	163	167	153	115	95	53	0.0985698	0.493	0.547	0.665	0.075	1	Not Significant	Not Significant
ENSG00000130731.16	METTL26	chr16	-	634888	635063	634718	634797	635280	635340	187	216	224	158	165	141	298	279	230	138	138	131	0.00394293	0.372	0.396	0.443	0.519	0.503	0.467	-0.093	0.0765545	59	89	62	115	95	53	0.00846215	0.204	0.319	0.369	0.106	0.16984	Not Significant	Not Significant
ENSG00000130731.16	METTL26	chr16	-	635280	635340	634663	634797	636093	636278	169	181	166	44	34	55	186	176	138	52	38	36	1	0.732	0.791	0.683	0.718	0.768	0.732	-0.004	1	153	115	87	41	82	43	0.020163	0.727	0.5	0.591	0.129	0.321502	Not Significant	Not Significant
ENSG00000130731.16	METTL26	chr16	-	635517	635774	634736	634797	636093	636260	469	493	513	44	34	55	511	470	484	52	38	36	1	0.842	0.879	0.823	0.831	0.861	0.871	-0.006	1	186	221	163	41	82	43	4.09605e-11	0.694	0.574	0.655	0.207	1.7208e-08	Not Significant	Higher in WT
ENSG00000130731.16	METTL26	chr16	-	635517	635774	635280	635340	636093	636260	474	503	517	157	155	167	520	487	494	213	194	167	0.220415	0.602	0.619	0.608	0.55	0.557	0.597	0.042	1	187	218	159	122	97	88	0.000121017	0.434	0.529	0.475	0.13	0.00609773	Not Significant	Higher in WT
ENSG00000130731.16	METTL26	chr16	-	635611	635774	634718	634797	636093	636235	494	546	519	44	34	55	531	509	510	52	38	36	1	0.849	0.889	0.825	0.836	0.87	0.876	-0.006	1	216	250	174	41	82	43	3.6706e-10	0.725	0.604	0.669	0.188	1.2565e-07	Not Significant	Higher in WT
ENSG00000130731.16	METTL26	chr16	-	635611	635774	635280	635340	636093	636235	703	807	809	157	155	167	858	783	819	213	194	167	0.497316	0.691	0.722	0.708	0.668	0.669	0.71	0.025	1	290	332	249	122	97	88	5.50257e-05	0.543	0.631	0.586	0.12	0.00321012	Not Significant	Higher in WT
ENSG00000103126.15	AXIN1	chr16	-	291189	291297	289439	289607	293487	293718	106	58	64	117	57	90	89	68	41	103	138	68	0.124577	0.344	0.371	0.292	0.334	0.222	0.259	0.064	1	34	30	44	63	47	57	0.144077	0.238	0.27	0.309	0.063	1	Not Significant	Not Significant
ENSG00000103152.11	MPG	chr16	+	79138	79331	78256	78333	79424	79700	53	119	56	462	352	364	38	47	61	417	383	414	0.0322332	0.054	0.145	0.071	0.044	0.058	0.069	0.033	0.383019	17	22	34	213	229	234	0.00905689	0.038	0.046	0.068	0.039	0.178319	Not Significant	Not Significant
ENSG00000272888.7	LINC01578	chr15	+	92883584	92883778	92882873	92883186	92885514	92885584	73	77	58	54	71	91	29	16	20	14	49	42	0.346024	0.403	0.352	0.242	0.509	0.14	0.192	0.052	1	64	47	46	45	50	34	0.398696	0.416	0.32	0.404	-0.048	1	Not Significant	Not Significant
ENSG00000198901.14	PRC1	chr15	-	90969078	90969120	90966039	90967202	90969446	90969623	286	306	280	188	244	168	287	295	185	225	230	184	0.134501	0.543	0.495	0.565	0.499	0.5	0.44	0.055	1	260	225	178	177	129	105	0.582441	0.534	0.576	0.569	-0.025	1	Not Significant	Not Significant
ENSG00000198901.14	PRC1	chr15	-	90969078	90969120	90966039	90967202	90969523	90969623	123	128	100	175	165	133	124	93	76	262	189	154	0.00322483	0.354	0.377	0.37	0.27	0.277	0.278	0.092	0.0651874	102	81	58	119	147	79	0.908409	0.401	0.301	0.364	0.012	1	Not Significant	Not Significant
ENSG00000140545.15	MFGE8	chr15	-	88899655	88899811	88898682	88899532	88901550	88901735	1027	843	946	41	29	44	1006	944	636	49	25	36	1	0.926	0.936	0.915	0.911	0.95	0.898	0.006	1	842	798	419	48	40	31	0.129328	0.898	0.909	0.871	0.033	1	Not Significant	Not Significant
ENSG00000140612.14	SEC11A	chr15	-	84680712	84680832	84670724	84670782	84687624	84687774	2357	3018	2333	133	124	135	1941	1923	1917	108	134	128	0.350674	0.908	0.931	0.905	0.909	0.888	0.892	0.018	1	1322	1558	1423	88	66	84	1	0.893	0.929	0.904	0.006	1	Not Significant	Not Significant
ENSG00000140612.14	SEC11A	chr15	-	84714730	84714866	84691534	84691644	84716024	84716163	235	236	196	729	796	744	128	109	152	631	591	583	0.0445321	0.144	0.134	0.121	0.096	0.088	0.12	0.032	0.487471	114	99	71	492	501	405	0.0133318	0.108	0.094	0.084	0.038	0.237384	Not Significant	Not Significant
ENSG00000285762.1	AC253536.7	chr22	-	23973767	23973943	23971377	23971623	23974306	23974439	3299	3305	3460	41	69	53	3063	2842	2868	22	26	28	0.22181	0.976	0.96	0.97	0.986	0.982	0.981	-0.014	1	3737	4021	3448	55	81	66	1	0.971	0.961	0.963	0.004	1	Not Significant	Not Significant
ENSG00000250988.7	SNHG21	chr15	+	82756729	82756785	82754628	82754784	82756903	82756939	131	107	75	80	90	67	33	33	26	46	30	41	0.0209362	0.543	0.464	0.449	0.343	0.444	0.315	0.118	0.278075	50	43	34	39	39	31	0.652525	0.482	0.445	0.444	0.028	1	Not Significant	Not Significant
ENSG00000255769.7	GOLGA2P10	chr15	-	82477837	82477926	82477393	82477582	82513665	82513950	43	44	61	47	40	32	26	38	15	29	31	27	0.2629	0.364	0.408	0.544	0.36	0.434	0.258	0.088	1	15	17	11	21	10	15	0.439938	0.309	0.516	0.315	0.059	1	Not Significant	Not Significant
ENSG00000185787.15	MORF4L1	chr15	+	78884966	78885083	78880511	78880579	78886140	78886227	260	290	209	735	946	790	213	133	137	566	576	594	0.800349	0.165	0.147	0.129	0.174	0.115	0.114	0.013	1	202	215	173	565	505	445	0.11371	0.167	0.193	0.179	-0.033	1	Not Significant	Not Significant
ENSG00000185787.15	MORF4L1	chr15	+	78884969	78885083	78880511	78880579	78886140	78886227	137	130	109	735	946	790	108	68	65	566	576	594	1	0.096	0.072	0.073	0.098	0.063	0.058	0.007	1	112	97	79	565	505	445	0.449012	0.101	0.098	0.091	-0.016	1	Not Significant	Not Significant
ENSG00000041357.16	PSMA4	chr15	+	78542482	78542645	78542176	78542219	78544189	78544267	9601	12492	8297	83	116	72	7783	7054	7192	46	67	68	1	0.983	0.982	0.983	0.988	0.981	0.981	-0.001	1	6875	6733	6136	38	56	56	1	0.989	0.984	0.982	-0.002	1	Not Significant	Not Significant
ENSG00000041357.16	PSMA4	chr15	+	78542575	78542645	78542176	78542219	78544189	78544267	2007	2565	1730	83	116	72	1564	1473	1448	46	67	68	1	0.943	0.938	0.942	0.959	0.937	0.935	-0.003	1	1437	1418	1132	38	56	56	1	0.963	0.945	0.932	-0.006	1	Not Significant	Not Significant
ENSG00000041357.16	PSMA4	chr15	+	78544189	78544267	78540443	78542645	78544868	78544932	6553	8344	5667	28	28	17	5427	4750	4713	62	59	72	1	0.994	0.995	0.995	0.983	0.981	0.977	0.014	1	4603	4881	3795	22	30	14	1	0.993	0.991	0.994	0.002	1	Not Significant	Not Significant
ENSG00000041357.16	PSMA4	chr15	+	78546574	78546698	78545633	78545764	78548789	78548820	8108	10533	6638	120	184	114	6536	6002	6000	89	114	102	1	0.974	0.969	0.969	0.976	0.966	0.97	0	1	5634	5467	4769	85	72	63	1	0.973	0.976	0.976	-0.004	1	Not Significant	Not Significant
ENSG00000117906.14	RCN2	chr15	+	76941636	76941690	76935525	76935722	76943757	76943871	20	17	15	980	1162	750	33	27	46	760	636	697	0.00210979	0.015	0.011	0.014	0.031	0.03	0.046	-0.022	0.0467449	16	20	17	677	717	638	1	0.017	0.02	0.019	-0.005	1	Not Significant	Not Significant
ENSG00000169375.16	SIN3A	chr15	-	75436345	75436443	75430186	75430408	75451422	75451746	28	44	61	167	149	204	47	21	21	138	143	120	0.71586	0.092	0.151	0.153	0.17	0.081	0.095	0.017	1	18	29	29	151	108	97	0.635546	0.067	0.139	0.153	0.012	1	Not Significant	Not Significant
ENSG00000178761.15	FAM219B	chr15	-	74906277	74906365	74904663	74905231	74906586	74906730	118	101	89	42	55	28	50	62	59	46	40	18	0.234027	0.639	0.536	0.666	0.406	0.494	0.673	0.089	1	108	146	123	34	22	29	0.0134599	0.666	0.807	0.727	-0.12	0.239237	Not Significant	Not Significant
ENSG00000178802.18	MPI	chr15	+	74897010	74897219	74896151	74896325	74897511	74898044	155	201	205	14	17	26	88	93	66	16	19	16	0.0039699	0.847	0.855	0.798	0.733	0.71	0.673	0.128	0.0770229	172	139	119	16	24	10	0.810705	0.843	0.743	0.856	0.019	1	Not Significant	Not Significant
ENSG00000067225.18	PKM	chr15	-	72203021	72203188	72202532	72202620	72206727	72206880	851	1090	900	20483	25690	22076	305	256	243	17535	16416	12622	0.794835	0.02	0.021	0.02	0.009	0.008	0.01	0.011	1	331	321	268	15728	14866	11620	1	0.01	0.011	0.011	0.01	1	Not Significant	Not Significant
ENSG00000137818.12	RPLP1	chr15	+	69453646	69453721	69452817	69453020	69455169	69455287	14563	16381	29167	41	42	61	10951	11223	10530	108	96	74	1	0.996	0.996	0.997	0.985	0.987	0.99	0.009	1	13250	11079	10134	34	14	18	1	0.996	0.998	0.997	-0.001	1	Not Significant	Not Significant
ENSG00000137807.15	KIF23	chr15	+	69425281	69425323	69423158	69423329	69426069	69426182	555	578	468	414	513	339	606	488	422	271	331	252	0.00988077	0.511	0.468	0.519	0.636	0.535	0.566	-0.08	0.156859	543	543	347	376	418	258	0.784349	0.53	0.503	0.512	-0.016	1	Not Significant	Not Significant
ENSG00000137807.15	KIF23	chr15	+	69439903	69440077	69438247	69438405	69444789	69445041	1036	1136	781	41	33	16	952	868	627	40	34	26	0.426163	0.927	0.945	0.961	0.922	0.927	0.923	0.02	1	1099	1041	620	31	16	15	0.615433	0.947	0.97	0.954	-0.013	1	Not Significant	Not Significant
ENSG00000137807.15	KIF23	chr15	+	69440767	69441079	69440307	69440487	69444789	69445041	589	601	528	1170	1005	759	645	602	413	966	886	622	0.456151	0.201	0.23	0.258	0.25	0.254	0.249	-0.021	1	568	508	323	1186	1060	807	0.026486	0.193	0.193	0.167	0.045	0.393113	Not Significant	Not Significant
ENSG00000137807.15	KIF23	chr15	+	69446282	69446364	69446008	69446091	69446870	69446941	1467	1458	1313	18	38	30	1637	1463	985	53	64	47	0.00334942	0.981	0.961	0.966	0.952	0.936	0.931	0.03	0.0671286	1656	1552	1055	61	44	26	0.410444	0.946	0.958	0.963	0.014	1	Not Significant	Not Significant
ENSG00000137807.15	KIF23	chr15	+	69446285	69446364	69446008	69446091	69446870	69446941	649	628	568	18	38	30	719	627	462	53	64	47	0.000361762	0.959	0.915	0.925	0.899	0.865	0.865	0.057	0.0112226	755	642	467	61	44	26	0.0936882	0.89	0.905	0.921	0.028	0.968904	Not Significant	Not Significant
ENSG00000138604.10	GLCE	chr15	+	69194435	69194525	69160583	69160757	69196414	69197458	91	110	84	53	59	57	64	70	54	55	45	37	0.328658	0.517	0.538	0.479	0.42	0.492	0.476	0.049	1	82	87	71	54	29	31	0.312589	0.486	0.652	0.588	-0.064	1	Not Significant	Not Significant
ENSG00000174446.13	SNAPC5	chr15	-	66494902	66495419	66493467	66494552	66497641	66497780	229	266	180	46	66	34	211	206	177	64	88	62	0.0013279	0.713	0.668	0.726	0.622	0.539	0.588	0.119	0.0321963	242	220	163	41	15	32	0.0500672	0.747	0.88	0.718	-0.079	0.62491	Not Significant	Not Significant
ENSG00000174446.13	SNAPC5	chr15	-	66495329	66495419	66493467	66494552	66497641	66497750	865	1003	709	46	66	34	706	655	677	64	88	62	0.000141162	0.921	0.905	0.929	0.873	0.823	0.872	0.062	0.00512247	858	834	704	41	15	32	0.07931	0.929	0.972	0.932	-0.026	0.861366	Not Significant	Not Significant
ENSG00000074696.13	HACD3	chr15	+	65562773	65562884	65558679	65558731	65564214	65564342	4079	4663	3703	28	28	16	3145	2974	2792	36	20	52	1	0.988	0.99	0.993	0.98	0.988	0.969	0.011	1	3274	3241	2653	30	36	20	1	0.984	0.981	0.987	0.006	1	Not Significant	Not Significant
ENSG00000074603.19	DPP8	chr15	-	65454262	65454415	65451959	65452102	65456224	65456371	239	314	184	33	56	27	174	163	185	31	20	17	0.461796	0.784	0.737	0.773	0.737	0.803	0.845	-0.03	1	173	133	153	22	46	38	0.14453	0.797	0.591	0.668	0.079	1	Not Significant	Not Significant
ENSG00000074603.19	DPP8	chr15	-	65515655	65515791	65512294	65512564	65517485	65517704	20	38	72	89	83	115	20	31	14	87	101	67	0.0285154	0.105	0.193	0.247	0.107	0.138	0.098	0.067	0.349351	39	52	21	110	62	43	0.544979	0.156	0.305	0.203	-0.04	1	Not Significant	Not Significant
ENSG00000223891.6	OSER1-DT	chr20	+	44217366	44217682	44214887	44215003	44224820	44225972	22	43	34	36	23	18	48	35	22	24	44	24	0.810411	0.234	0.483	0.486	0.5	0.285	0.314	0.035	1	31	30	13	10	18	17	0.672697	0.608	0.455	0.277	-0.046	1	Not Significant	Not Significant
ENSG00000259316.11	AC087632.2	chr15	-	64376742	64376905	64365973	64366075	64380957	64381038	8776	10307	8700	582	731	689	5968	5459	5478	318	300	315	0.0684288	0.883	0.876	0.863	0.904	0.901	0.897	-0.027	0.668174	5683	5533	4883	319	258	263	0.0155137	0.899	0.915	0.903	-0.032	0.265732	Not Significant	Not Significant
ENSG00000166797.11	CIAO2A	chr15	-	64081101	64081151	64075404	64075537	64088686	64088851	1916	2673	1636	351	504	377	1208	1074	1194	400	436	411	9.48745e-09	0.803	0.799	0.765	0.693	0.648	0.685	0.114	1.34014e-06	1286	1247	1206	272	333	313	0.116471	0.78	0.737	0.743	0.036	1	Higher in WT	Not Significant
ENSG00000140455.17	USP3	chr15	+	63529013	63529166	63504611	63504830	63532646	63532707	88	128	86	428	481	411	161	99	174	229	216	193	1.38911e-12	0.093	0.117	0.095	0.26	0.186	0.311	-0.151	4.78812e-10	67	92	101	258	237	268	0.0161817	0.115	0.163	0.159	-0.044	0.274098	Higher in CSdef	Not Significant
ENSG00000140455.17	USP3	chr15	+	63533802	63533918	63532646	63532707	63537024	63537156	72	90	78	502	639	484	88	53	115	379	351	373	0.0127759	0.075	0.073	0.083	0.115	0.078	0.148	-0.037	0.190475	37	42	28	314	307	326	0.392121	0.062	0.071	0.046	0.017	1	Not Significant	Not Significant
ENSG00000140455.17	USP3	chr15	+	63558105	63558188	63556666	63556748	63559856	63559884	1490	2230	1565	13	47	26	1214	1177	1307	23	35	23	1	0.987	0.968	0.975	0.971	0.956	0.973	0.01	1	1007	900	895	21	19	20	1	0.969	0.968	0.966	0.009	1	Not Significant	Not Significant
ENSG00000185088.14	RPS27L	chr15	-	63156786	63156973	63156412	63156521	63157399	63157477	117	106	74	5931	6713	4760	39	44	28	4591	4535	4788	1	0.01	0.008	0.008	0.004	0.005	0.003	0.005	1	52	69	50	3170	3726	3329	1	0.008	0.009	0.007	0.001	1	Not Significant	Not Significant
ENSG00000140416.22	TPM1	chr15	+	63043705	63043831	63042746	63042943	63044026	63044152	42	37	37	3828	4128	3374	54	57	32	1994	1791	1437	1	0.006	0.005	0.006	0.014	0.017	0.012	-0.009	1	25	20	13	960	999	807	1	0.014	0.011	0.009	-0.006	1	Not Significant	Not Significant
ENSG00000140416.22	TPM1	chr15	+	63044026	63044152	63043705	63043831	63056984	63057118	4049	4606	3599	76	73	76	2016	1959	1671	85	101	80	3.10907e-09	0.967	0.972	0.962	0.928	0.913	0.919	0.047	5.04388e-07	933	1008	825	28	39	30	0.0135637	0.948	0.933	0.937	0.028	0.240652	Not Significant	Not Significant
ENSG00000140416.22	TPM1	chr15	+	63061197	63061273	63060868	63060939	63061712	63061788	2936	3099	2266	243	327	238	1545	1373	1130	114	133	92	0.573207	0.889	0.863	0.863	0.9	0.872	0.891	-0.016	1	724	754	615	136	140	113	7.11431e-08	0.779	0.781	0.783	0.091	1.27501e-05	Not Significant	Not Significant
ENSG00000140416.22	TPM1	chr15	+	63061712	63061788	63060868	63061273	63062214	63062277	171	163	122	4543	4908	3636	58	55	39	2496	2279	1909	1	0.024	0.022	0.022	0.015	0.016	0.013	0.008	1	78	81	67	1305	1251	1029	0.0468336	0.038	0.041	0.041	-0.017	0.597432	Not Significant	Not Significant
ENSG00000140416.22	TPM1	chr15	+	63064063	63064142	63062575	63062645	63065895	63066091	273	386	280	452	505	346	127	124	94	155	140	93	0.156313	0.283	0.333	0.346	0.349	0.367	0.398	-0.051	1	221	187	227	121	123	80	1.91507e-10	0.544	0.498	0.65	-0.243	6.88334e-08	Not Significant	Higher in RBdef
ENSG00000140416.22	TPM1	chr15	+	63064063	63064190	63062575	63062645	63065895	63066093	203	222	177	452	505	346	114	104	67	155	140	93	0.00134214	0.195	0.192	0.216	0.284	0.286	0.28	-0.082	0.0324186	109	82	125	121	123	80	0.000187561	0.327	0.265	0.458	-0.149	0.00869823	Not Significant	Higher in RBdef
ENSG00000140416.22	TPM1	chr15	+	63064063	63064982	63062575	63062645	63065895	63066035	252	268	196	452	505	346	132	131	81	155	140	93	0.000491552	0.218	0.21	0.221	0.299	0.319	0.303	-0.091	0.0143106	124	89	132	121	123	80	0.000616806	0.339	0.266	0.452	-0.136	0.0221207	Not Significant	Not Significant
ENSG00000140299.12	BNIP2	chr15	-	59668102	59668138	59663378	59664120	59668891	59668949	158	160	124	754	1034	639	69	60	49	855	705	694	2.28624e-09	0.144	0.111	0.135	0.061	0.064	0.054	0.07	3.82819e-07	143	136	90	742	787	609	1	0.134	0.122	0.106	0.009	1	Not Significant	Not Significant
ENSG00000137845.15	ADAM10	chr15	-	58643885	58643978	58640776	58640960	58646054	58646204	742	1052	795	40	31	23	635	516	470	21	36	17	0.831079	0.919	0.954	0.955	0.949	0.898	0.945	0.012	1	752	681	552	29	13	18	1	0.941	0.97	0.95	-0.011	1	Not Significant	Not Significant
ENSG00000069869.16	NEDD4	chr15	-	55991925	55992005	55966472	55966546	55993510	55993602	10	11	13	165	183	147	16	10	10	158	136	122	1	0.038	0.038	0.054	0.062	0.046	0.051	-0.01	1	22	25	14	179	188	132	0.084466	0.074	0.08	0.065	-0.03	0.902666	Not Significant	Not Significant
ENSG00000128989.10	ARPP19	chr15	-	52564189	52564246	52557099	52557222	52568847	52568902	76	78	46	378	437	289	20	37	23	295	322	301	9.3971e-05	0.127	0.114	0.103	0.047	0.077	0.052	0.056	0.00365688	39	25	40	266	264	288	0.0975843	0.096	0.064	0.091	0.031	0.995317	Not Significant	Not Significant
ENSG00000128989.10	ARPP19	chr15	-	52568847	52568900	52557099	52557222	52569115	52569167	204	249	160	38	50	28	153	172	156	32	25	33	1	0.798	0.786	0.808	0.779	0.835	0.777	0	1	147	142	164	23	31	11	0.26081	0.825	0.772	0.917	-0.041	1	Not Significant	Not Significant
ENSG00000128989.10	ARPP19	chr15	-	52568847	52568902	52557099	52557222	52569115	52569154	285	349	229	38	50	28	209	247	218	32	25	33	1	0.846	0.836	0.857	0.827	0.878	0.828	0.002	1	205	184	219	23	31	11	0.405916	0.867	0.813	0.936	-0.026	1	Not Significant	Not Significant
ENSG00000138600.10	SPPL2A	chr15	-	50726072	50726126	50725220	50725323	50726320	50726377	71	86	79	362	468	365	173	159	138	402	424	450	4.2185e-06	0.126	0.119	0.137	0.24	0.216	0.184	-0.086	0.000270573	111	113	80	333	307	305	0.00128235	0.197	0.213	0.161	-0.063	0.0395353	Not Significant	Not Significant
ENSG00000138592.14	USP8	chr15	+	50432337	50432499	50424404	50424654	50439008	50439177	42	40	32	69	71	60	47	25	18	85	78	35	0.372504	0.233	0.22	0.211	0.217	0.138	0.205	0.035	1	46	68	24	86	62	40	0.372657	0.211	0.354	0.231	-0.044	1	Not Significant	Not Significant
ENSG00000138592.14	USP8	chr15	+	50484274	50484361	50481480	50482065	50489800	50489881	82	88	80	95	43	59	92	93	19	95	58	34	0.410296	0.353	0.564	0.461	0.379	0.503	0.261	0.078	1	78	55	22	51	31	29	1	0.491	0.528	0.324	0.012	1	Not Significant	Not Significant
ENSG00000104064.17	GABPB1	chr15	-	50346371	50346395	50309690	50309798	50354984	50355202	23	13	39	212	231	202	36	25	18	333	278	327	0.372856	0.085	0.046	0.143	0.085	0.072	0.045	0.024	1	14	14	13	278	238	207	0.00984571	0.042	0.048	0.051	0.044	0.189581	Not Significant	Not Significant
ENSG00000156958.15	GALK2	chr15	+	49225204	49225349	49217189	49217313	49235850	49235941	28	59	30	280	309	292	16	30	14	195	162	171	1	0.048	0.088	0.049	0.04	0.086	0.04	0.006	1	22	18	34	182	122	130	0.636278	0.058	0.07	0.117	-0.02	1	Not Significant	Not Significant
ENSG00000156958.15	GALK2	chr15	+	49281986	49282085	49239219	49239367	49283565	49283579	461	595	388	21	31	13	288	247	249	42	30	37	6.84773e-09	0.93	0.92	0.947	0.805	0.832	0.802	0.119	1.01857e-06	278	334	303	11	22	12	1	0.938	0.901	0.938	0.007	1	Higher in WT	Not Significant
ENSG00000104177.18	MYEF2	chr15	-	48149031	48149083	48134631	48143071	48149162	48149326	58	70	59	39	14	15	57	52	61	28	29	41	0.0865785	0.524	0.788	0.745	0.601	0.571	0.524	0.12	0.791535	39	27	28	15	12	17	0.398796	0.658	0.625	0.55	0.075	1	Not Significant	Not Significant
ENSG00000104177.18	MYEF2	chr15	-	48151099	48151171	48149162	48149371	48151472	48151571	19	50	17	50	37	55	24	32	25	52	65	29	1	0.204	0.477	0.172	0.237	0.249	0.368	0	1	27	22	17	30	23	21	0.207043	0.378	0.392	0.353	-0.09	1	Not Significant	Not Significant
ENSG00000104164.11	BLOC1S6	chr15	+	45592134	45592276	45587354	45587525	45603099	45603187	453	549	370	70	95	72	409	425	340	103	93	102	0.00695731	0.768	0.747	0.725	0.67	0.701	0.631	0.079	0.118967	271	274	261	65	64	40	0.362516	0.681	0.687	0.77	0.034	1	Not Significant	Not Significant
ENSG00000104164.11	BLOC1S6	chr15	+	45592134	45592276	45587354	45587525	45605427	45605514	209	194	169	22	43	20	188	235	165	64	64	45	0.000399568	0.829	0.698	0.812	0.601	0.653	0.652	0.144	0.0121442	137	139	122	25	11	22	1	0.737	0.866	0.74	-0.001	1	Not Significant	Not Significant
ENSG00000104164.11	BLOC1S6	chr15	+	45603099	45603187	45587235	45587525	45605427	45605470	298	406	263	22	43	20	336	300	324	64	64	45	3.25805e-05	0.895	0.856	0.892	0.767	0.747	0.819	0.103	0.00151717	200	204	171	25	11	22	0.846506	0.834	0.921	0.83	0.019	1	Higher in WT	Not Significant
ENSG00000104164.11	BLOC1S6	chr15	+	45603099	45603187	45592134	45592276	45605427	45605470	488	684	401	17	20	10	484	431	428	29	33	31	0.000342346	0.947	0.956	0.962	0.913	0.891	0.897	0.055	0.0107335	285	291	282	16	16	12	0.146865	0.918	0.92	0.937	0.03	1	Not Significant	Not Significant
ENSG00000104164.11	BLOC1S6	chr15	+	45603103	45603187	45587351	45587525	45605427	45605514	228	296	173	22	43	20	221	193	216	64	64	45	5.25128e-06	0.869	0.815	0.847	0.688	0.659	0.754	0.143	0.000323932	133	133	132	25	11	22	0.655139	0.773	0.885	0.793	0.027	1	Higher in WT	Not Significant
ENSG00000104164.11	BLOC1S6	chr15	+	45603103	45603187	45592134	45592276	45605427	45605514	250	347	205	17	20	10	257	216	236	29	33	31	0.000237218	0.904	0.917	0.929	0.85	0.807	0.83	0.088	0.00788571	153	151	138	16	16	12	0.0816163	0.859	0.858	0.88	0.051	0.879517	Not Significant	Not Significant
ENSG00000138606.19	SHF	chr15	-	45171882	45172002	45167213	45168133	45175218	45175425	39	73	36	42	20	37	63	57	38	10	12	24	0.0482743	0.34	0.669	0.35	0.777	0.725	0.467	-0.203	0.517848	46	29	18	23	10	27	0.989264	0.526	0.616	0.27	-0.018	1	Not Significant	Not Significant
ENSG00000138606.19	SHF	chr15	-	45171882	45172078	45167833	45168133	45175218	45175326	39	63	37	42	20	37	59	43	36	10	12	24	0.0641264	0.317	0.612	0.333	0.747	0.642	0.429	-0.185	0.637045	38	24	17	23	10	27	0.944099	0.452	0.545	0.239	0.009	1	Not Significant	Not Significant
ENSG00000166734.20	CASC4	chr15	+	44402886	44403054	44380805	44380976	44413335	44415729	285	293	283	103	140	123	300	221	202	92	82	83	0.299846	0.58	0.511	0.535	0.62	0.574	0.549	-0.039	1	193	158	140	66	56	40	0.114461	0.594	0.585	0.636	-0.063	1	Not Significant	Not Significant
ENSG00000221983.8	UBA52	chr19	+	18572350	18572607	18571854	18571887	18573292	18573403	182	275	180	868	1365	1124	196	161	158	1290	631	995	1	0.095	0.092	0.074	0.071	0.113	0.074	0.001	1	196	222	180	1078	1226	1287	1	0.083	0.083	0.065	0.01	1	Not Significant	Not Significant
ENSG00000221983.8	UBA52	chr19	+	18572350	18572607	18571874	18571909	18573292	18573403	219	302	224	1970	1828	1872	235	195	195	1379	1672	1359	1	0.053	0.076	0.056	0.079	0.055	0.067	-0.005	1	220	246	219	1653	1605	1576	1	0.062	0.071	0.065	-0.004	1	Not Significant	Not Significant
ENSG00000137814.11	HAUS2	chr15	+	42560781	42560870	42559338	42559408	42561269	42561299	145	186	140	278	297	242	250	220	209	356	329	302	0.241931	0.246	0.282	0.266	0.305	0.295	0.302	-0.036	1	176	110	80	229	203	152	0.9019	0.325	0.253	0.248	-0.011	1	Not Significant	Not Significant
ENSG00000137806.9	NDUFAF1	chr15	-	41394104	41394358	41388447	41388522	41394858	41395044	34	25	26	164	154	150	45	38	49	167	187	166	0.181078	0.094	0.075	0.08	0.119	0.092	0.129	-0.03	1	40	45	23	112	135	97	0.0150597	0.152	0.143	0.106	-0.051	0.259819	Not Significant	Not Significant
ENSG00000137804.14	NUSAP1	chr15	+	41375711	41375828	41371526	41371684	41377195	41377288	1486	1637	1344	85	53	70	2563	2150	1787	118	116	77	1	0.907	0.945	0.915	0.924	0.912	0.929	0.001	1	1338	1278	1020	38	37	36	0.0690187	0.952	0.951	0.941	-0.026	0.783598	Not Significant	Not Significant
ENSG00000088298.13	EDEM2	chr20	-	35131641	35131783	35126250	35126375	35137879	35138005	291	268	244	17	39	20	216	231	218	34	20	22	0.548613	0.898	0.779	0.862	0.765	0.855	0.835	0.028	1	299	279	235	29	22	28	1	0.841	0.867	0.811	0.007	1	Not Significant	Not Significant
ENSG00000086666.19	ZFAND6	chr15	+	80098415	80098578	80059675	80059809	80120327	80120405	195	273	191	400	454	426	170	180	139	290	248	269	0.328585	0.196	0.231	0.183	0.227	0.266	0.205	-0.029	1	195	162	124	334	316	283	1	0.226	0.204	0.18	0	1	Not Significant	Not Significant
ENSG00000128829.12	EIF2AK4	chr15	+	40016501	40016672	40011280	40011346	40017107	40017242	523	558	366	11	30	18	558	572	295	59	50	43	1.88204e-07	0.96	0.903	0.91	0.825	0.851	0.774	0.108	1.86501e-05	356	440	241	31	38	10	0.00990333	0.852	0.853	0.923	0.048	0.190492	Higher in WT	Not Significant
ENSG00000166073.11	GPR176	chr15	-	39807005	39807197	39799031	39802254	39919854	39920225	399	367	406	41	57	46	331	360	334	37	23	49	0.595344	0.83	0.763	0.815	0.817	0.887	0.773	-0.023	1	261	215	211	27	22	29	0.891294	0.829	0.83	0.784	-0.012	1	Not Significant	Not Significant
ENSG00000166073.11	GPR176	chr15	-	39807005	39807258	39799007	39802254	39919854	39920266	707	712	690	41	57	46	579	590	561	37	23	49	0.975023	0.896	0.862	0.882	0.887	0.928	0.851	-0.009	1	463	346	397	27	22	29	1	0.896	0.887	0.873	-0.005	1	Not Significant	Not Significant
ENSG00000128463.13	EMC4	chr15	+	34228428	34228589	34227692	34227846	34229752	34230156	774	946	929	70	85	81	1130	980	867	127	127	147	0.00277568	0.847	0.848	0.852	0.816	0.794	0.747	0.063	0.0580296	963	875	812	137	120	82	0.0171695	0.778	0.785	0.832	0.051	0.286368	Not Significant	Not Significant
ENSG00000128463.13	EMC4	chr15	+	34228436	34228589	34227694	34227846	34229752	34230156	438	470	461	70	85	81	555	466	398	127	127	147	0.000743136	0.758	0.734	0.74	0.686	0.647	0.575	0.108	0.0201214	501	418	394	137	120	82	0.00430745	0.646	0.635	0.706	0.082	0.10195	Not Significant	Not Significant
ENSG00000184470.21	TXNRD2	chr22	-	19880855	19880945	19880621	19880717	19881035	19881154	154	155	161	43	37	30	59	36	69	42	34	40	2.19812e-08	0.691	0.723	0.77	0.467	0.398	0.518	0.267	2.83855e-06	58	47	35	43	36	29	3.83726e-10	0.457	0.449	0.429	0.283	1.30051e-07	Higher in WT	Higher in WT
ENSG00000184470.21	TXNRD2	chr22	-	19880855	19880945	19880621	19880717	19881080	19881369	143	158	146	1317	1347	1163	48	36	58	1176	1225	1110	3.55037e-11	0.063	0.068	0.073	0.025	0.018	0.032	0.043	9.21189e-09	57	47	34	947	925	931	2.2599e-07	0.036	0.031	0.022	0.038	3.37278e-05	Not Significant	Not Significant
ENSG00000135679.25	MDM2	chr12	+	68815627	68815720	68813553	68813628	68816811	68816945	122	116	67	880	1068	730	105	131	97	1062	924	807	1	0.079	0.063	0.053	0.057	0.08	0.069	-0.004	1	141	98	83	686	744	473	0.0272568	0.112	0.075	0.098	-0.03	0.401559	Not Significant	Not Significant
ENSG00000137074.19	APTX	chr9	-	32988082	32988124	32987543	32987731	32989758	32989895	96	141	108	51	86	82	62	28	43	97	73	83	1.71561e-10	0.595	0.561	0.507	0.333	0.23	0.288	0.271	3.8287e-08	100	103	100	91	90	83	0.0588456	0.462	0.472	0.485	0.081	0.701782	Higher in WT	Not Significant
ENSG00000137074.19	APTX	chr9	-	32988082	32988124	32987543	32987846	32989758	32989895	300	352	212	84	77	78	132	149	120	174	120	127	1.11022e-16	0.736	0.781	0.68	0.372	0.492	0.424	0.303	7.59566e-14	330	276	235	126	105	83	0.0820089	0.671	0.672	0.688	0.055	0.882456	Higher in WT	Not Significant
ENSG00000137074.19	APTX	chr9	-	32988082	32988129	32987543	32987731	32989758	32989895	149	172	143	51	86	82	98	67	74	97	73	83	1.45651e-06	0.69	0.603	0.57	0.434	0.411	0.404	0.205	0.000108409	159	126	129	91	90	83	0.0814203	0.57	0.516	0.542	0.078	0.878193	Higher in WT	Not Significant
ENSG00000137074.19	APTX	chr9	-	32988082	32988129	32987543	32987846	32989758	32989895	434	486	333	84	77	78	230	215	182	174	120	127	0	0.797	0.828	0.764	0.501	0.577	0.521	0.263	1e-15	456	360	317	126	105	83	0.0127676	0.733	0.723	0.744	0.063	0.229741	Higher in WT	Not Significant
ENSG00000137074.19	APTX	chr9	-	32988091	32988124	32987543	32987731	32989758	32989895	61	76	33	51	86	82	25	11	23	97	73	83	1.26609e-05	0.495	0.42	0.248	0.174	0.11	0.185	0.231	0.000684392	49	61	51	91	90	83	0.461321	0.306	0.357	0.335	0.055	1	Higher in WT	Not Significant
ENSG00000137074.19	APTX	chr9	-	32997242	32997348	32989758	32989895	33001566	33001583	37	113	51	70	92	67	57	42	42	67	95	57	0.39974	0.236	0.418	0.308	0.332	0.205	0.301	0.041	1	62	88	67	61	81	54	0.197978	0.373	0.388	0.42	-0.073	1	Not Significant	Not Significant
ENSG00000104783.14	KCNN4	chr19	-	43776540	43776636	43774191	43774619	43780702	43780973	905	800	921	76	34	77	1128	1004	851	99	101	86	0.0832962	0.879	0.935	0.879	0.874	0.858	0.858	0.034	0.770577	662	597	547	45	44	47	1	0.899	0.892	0.876	0.009	1	Not Significant	Not Significant
ENSG00000189212.12	DPY19L2P1	chr7	-	35118660	35118789	35117747	35117794	35119648	35119720	88	75	57	154	161	96	18	22	16	62	54	58	0.0116284	0.234	0.2	0.241	0.135	0.179	0.129	0.077	0.17761	20	45	37	114	123	79	0.00873142	0.086	0.164	0.201	0.075	0.173658	Not Significant	Not Significant
ENSG00000189212.12	DPY19L2P1	chr7	-	35147790	35147882	35144990	35145090	35150087	35150274	281	352	141	48	58	36	97	99	87	23	37	28	0.0149171	0.784	0.79	0.708	0.723	0.623	0.658	0.093	0.214617	190	208	250	19	34	19	0.0107561	0.861	0.791	0.891	-0.087	0.202677	Not Significant	Not Significant
ENSG00000244687.11	UBE2V1	chr20	-	50096482	50096820	50084128	50084254	50113106	50113133	276	329	244	57	60	53	352	296	266	77	55	47	1	0.708	0.733	0.697	0.696	0.729	0.739	-0.009	1	394	360	308	43	74	58	0.344447	0.821	0.709	0.726	-0.039	1	Not Significant	Not Significant
ENSG00000244687.11	UBE2V1	chr20	-	50096671	50096820	50083877	50084254	50113106	50113125	1376	1684	1108	57	60	53	1598	1414	1243	77	55	47	1	0.923	0.933	0.913	0.912	0.928	0.93	0	1	1787	1616	1311	43	74	58	1	0.954	0.916	0.919	-0.007	1	Not Significant	Not Significant
ENSG00000244687.11	UBE2V1	chr20	-	50098881	50098981	50096671	50096820	50113106	50113198	29	39	32	274	328	241	33	14	42	346	296	258	0.922123	0.06	0.066	0.074	0.054	0.028	0.089	0.01	1	27	17	21	388	350	300	0.0190706	0.04	0.028	0.04	0.031	0.3102	Not Significant	Not Significant
ENSG00000161040.16	FBXL13	chr7	-	102832839	102832974	102822039	102822203	102854776	102854860	28	21	43	39	36	30	36	34	31	43	42	28	0.919234	0.274	0.234	0.429	0.305	0.298	0.367	-0.011	1	131	103	68	136	101	62	0.553939	0.336	0.349	0.365	-0.038	1	Not Significant	Not Significant
ENSG00000203875.13	SNHG5	chr6	-	85677790	85677875	85677423	85677492	85677953	85678032	163	169	149	107	138	113	88	87	82	79	75	81	0.226026	0.492	0.438	0.456	0.415	0.425	0.392	0.051	1	114	136	113	64	80	36	0.0261861	0.531	0.52	0.667	-0.111	0.390197	Not Significant	Not Significant
ENSG00000203875.13	SNHG5	chr6	-	85677794	85677868	85677423	85677492	85677953	85678032	100	110	107	107	138	113	53	63	51	79	75	81	0.222042	0.384	0.348	0.388	0.31	0.359	0.296	0.052	1	72	68	85	64	80	36	0.157299	0.429	0.362	0.612	-0.094	1	Not Significant	Not Significant
ENSG00000203875.13	SNHG5	chr6	-	85677794	85677875	85677078	85677492	85677953	85678032	380	411	361	107	138	113	212	211	187	79	75	81	0.177086	0.697	0.659	0.674	0.635	0.646	0.599	0.05	1	254	285	277	64	80	36	0.0444881	0.72	0.698	0.833	-0.074	0.575308	Not Significant	Not Significant
ENSG00000203875.13	SNHG5	chr6	-	85677794	85677899	85677423	85677492	85677953	85678032	101	117	96	107	138	113	55	64	51	79	75	81	0.305923	0.356	0.332	0.333	0.29	0.334	0.27	0.042	1	71	63	73	64	80	36	0.241781	0.394	0.316	0.543	-0.077	1	Not Significant	Not Significant
ENSG00000112701.18	SENP6	chr6	+	75622750	75622858	75621531	75621625	75623899	75623960	35	25	27	111	132	70	52	52	21	96	99	71	0.0224416	0.155	0.099	0.183	0.239	0.233	0.146	-0.06	0.292788	43	39	40	123	130	89	0.333685	0.169	0.148	0.207	-0.029	1	Not Significant	Not Significant
ENSG00000112701.18	SENP6	chr6	+	75640683	75640704	75634706	75634811	75647730	75647801	63	82	39	69	61	32	60	36	45	82	77	60	0.00507883	0.445	0.541	0.516	0.391	0.291	0.397	0.141	0.0931356	51	37	25	92	74	45	9.75673e-05	0.327	0.305	0.327	0.181	0.00507425	Not Significant	Higher in WT
ENSG00000112701.18	SENP6	chr6	+	75640686	75640704	75634706	75634811	75647730	75647801	87	105	60	69	61	32	60	50	32	82	77	60	1.05284e-06	0.529	0.606	0.626	0.395	0.367	0.322	0.226	8.19662e-05	72	47	40	92	74	45	6.93328e-05	0.411	0.362	0.442	0.182	0.00384046	Higher in WT	Higher in WT
ENSG00000064102.15	INTS13	chr12	-	26914407	26914532	26914045	26914128	26916001	26916180	372	568	382	73	105	49	258	274	228	79	61	59	0.00541758	0.735	0.746	0.809	0.64	0.71	0.678	0.087	0.0978248	307	303	207	85	54	52	0.066709	0.663	0.753	0.684	0.063	0.7653	Not Significant	Not Significant
ENSG00000064102.15	INTS13	chr12	-	26914407	26914578	26913973	26914128	26916001	26916180	819	1266	800	73	105	49	618	586	541	79	61	59	0.0227776	0.849	0.858	0.891	0.796	0.828	0.821	0.051	0.296229	768	776	435	85	54	52	0.30448	0.819	0.878	0.807	0.031	1	Not Significant	Not Significant
ENSG00000135297.15	MTO1	chr6	+	73497735	73497896	73492233	73492352	73500573	73500923	288	345	224	13	26	17	346	376	295	19	16	24	0.981797	0.917	0.869	0.868	0.901	0.922	0.86	-0.01	1	303	290	302	13	11	15	0.188699	0.921	0.929	0.91	-0.035	1	Not Significant	Not Significant
ENSG00000082269.16	FAM135A	chr6	+	70486166	70486244	70482000	70482154	70491033	70491083	98	91	65	46	49	18	115	98	102	37	47	31	0.556909	0.583	0.549	0.703	0.671	0.578	0.684	-0.033	1	145	135	121	27	28	16	8.34789e-05	0.779	0.76	0.832	-0.179	0.00448578	Not Significant	Higher in RBdef
ENSG00000010810.17	FYN	chr6	-	111700103	111700268	111699514	111699670	111702884	111703034	42	62	41	40	37	49	35	34	19	17	10	19	0.161565	0.344	0.456	0.295	0.507	0.63	0.333	-0.125	1	72	74	57	20	34	46	0.0469943	0.643	0.521	0.383	-0.151	0.598448	Not Significant	Not Significant
ENSG00000118482.11	PHF3	chr6	+	63646526	63646795	63635835	63636150	63679999	63680161	283	169	233	38	38	21	353	292	177	52	38	23	1	0.788	0.69	0.847	0.772	0.793	0.794	-0.011	1	359	316	130	38	49	31	0.932502	0.825	0.763	0.677	0.02	1	Not Significant	Not Significant
ENSG00000118482.11	PHF3	chr6	+	63646618	63646795	63635835	63636150	63679999	63680161	185	136	151	38	38	21	240	193	117	52	38	23	1	0.709	0.642	0.782	0.698	0.717	0.718	0	1	243	233	87	38	49	31	0.886071	0.762	0.704	0.584	0.028	1	Not Significant	Not Significant
ENSG00000000419.12	DPM1	chr20	-	50940864	50940933	50936147	50936262	50942030	50942126	1537	1868	1181	40	56	37	1608	1441	1395	43	43	32	1	0.963	0.958	0.956	0.962	0.958	0.968	-0.004	1	1474	1558	1285	47	41	50	1	0.955	0.963	0.946	0.004	1	Not Significant	Not Significant
ENSG00000000419.12	DPM1	chr20	-	50940864	50940955	50936147	50936262	50942030	50942126	592	700	403	40	56	37	542	535	508	43	43	32	1	0.902	0.886	0.871	0.887	0.885	0.908	-0.007	1	531	554	483	47	41	50	0.912977	0.875	0.893	0.857	0.011	1	Not Significant	Not Significant
ENSG00000000419.12	DPM1	chr20	-	50941104	50941209	50940864	50940933	50942030	50942126	48	62	59	954	1169	780	90	49	44	1069	906	889	1	0.029	0.03	0.042	0.047	0.031	0.028	-0.002	1	76	85	59	946	1006	804	0.775151	0.045	0.047	0.041	-0.011	1	Not Significant	Not Significant
ENSG00000000419.12	DPM1	chr20	-	50941128	50941209	50940864	50940933	50942030	50942126	63	85	87	954	1169	780	103	73	54	1069	906	889	1	0.041	0.045	0.067	0.059	0.05	0.038	0.002	1	91	107	101	946	1006	804	0.392583	0.059	0.064	0.075	-0.015	1	Not Significant	Not Significant
ENSG00000000419.12	DPM1	chr20	-	50945736	50945762	50942030	50942126	50945846	50945861	1351	1881	1233	12	33	21	1630	1407	1382	21	22	27	1	0.99	0.98	0.98	0.985	0.982	0.978	0.002	1	1483	1406	1307	47	40	44	0.0397895	0.964	0.968	0.962	0.019	0.530452	Not Significant	Not Significant
ENSG00000052723.11	SIKE1	chr1	-	114776345	114776459	114769478	114774372	114779141	114779284	1383	1655	1328	37	35	39	844	926	876	22	20	18	1	0.955	0.964	0.951	0.956	0.963	0.965	-0.005	1	1206	1375	1125	29	10	12	0.087828	0.959	0.987	0.982	-0.019	0.927034	Not Significant	Not Significant
ENSG00000052723.11	SIKE1	chr1	-	114780109	114780215	114779097	114779284	114780448	114780634	1087	1263	1147	82	44	40	796	818	871	93	50	63	0.00103849	0.886	0.944	0.944	0.833	0.905	0.89	0.049	0.0263962	997	987	992	63	59	53	0.535958	0.902	0.907	0.916	0.016	1	Not Significant	Not Significant
ENSG00000112715.23	VEGFA	chr6	+	43781955	43782087	43778888	43778918	43784540	43784562	41	125	92	36	27	42	67	76	55	37	43	35	0.418195	0.377	0.711	0.537	0.49	0.484	0.455	0.065	1	149	110	129	71	49	73	0.771553	0.527	0.543	0.484	0.024	1	Not Significant	Not Significant
ENSG00000124596.17	OARD1	chr6	-	41068840	41068953	41064771	41067437	41070075	41070134	211	202	182	26	15	24	151	136	157	31	20	16	0.232627	0.822	0.885	0.812	0.735	0.795	0.848	0.047	1	244	310	198	21	22	20	0.382289	0.869	0.889	0.849	-0.029	1	Not Significant	Not Significant
ENSG00000244625.7	MIATNB	chr22	+	26718139	26718231	26717252	26717459	26721649	26722172	28	12	22	17	16	11	14	19	15	22	19	12	0.272149	0.505	0.317	0.553	0.282	0.382	0.436	0.092	1	11	14	11	28	27	15	0.00538635	0.195	0.243	0.312	0.208	0.120534	Not Significant	Not Significant
ENSG00000167196.14	FBXO22	chr15	+	75904490	75904629	75903875	75904103	75913202	75913290	2123	2376	2225	99	89	86	2313	2183	2240	10	129	51	0.045972	0.917	0.932	0.93	0.992	0.897	0.958	-0.023	0.499479	2251	2083	2218	89	63	93	1	0.929	0.945	0.925	-0.007	1	Not Significant	Not Significant
ENSG00000139428.12	MMAB	chr12	-	109561242	109561329	109561039	109561104	109561419	109561517	168	315	189	115	119	91	217	156	148	179	120	116	0.00550803	0.48	0.626	0.567	0.434	0.451	0.446	0.114	0.0991017	139	111	125	64	77	80	0.444627	0.578	0.476	0.497	0.041	1	Not Significant	Not Significant
ENSG00000231500.7	RPS18	chr6	+	33276175	33276267	33275865	33276066	33276390	33276510	66660	86708	70128	105	40	50	51588	51768	57559	56	54	81	1	0.997	0.999	0.999	0.998	0.998	0.998	0	1	36317	38958	39185	54	45	38	1	0.998	0.998	0.998	0	1	Not Significant	Not Significant
ENSG00000101084.18	RAB5IF	chr20	+	36607889	36608000	36607714	36607818	36609600	36609730	126	151	172	2110	2004	2287	268	240	252	2914	3010	3379	1	0.033	0.041	0.041	0.05	0.044	0.041	-0.007	1	183	237	279	2721	3188	3289	1	0.037	0.041	0.046	-0.003	1	Not Significant	Not Significant
ENSG00000101084.18	RAB5IF	chr20	+	36607889	36608000	36607714	36607818	36612009	36612557	75	67	99	66	45	52	128	118	134	96	86	68	1	0.394	0.46	0.522	0.433	0.44	0.53	-0.009	1	81	104	109	74	82	95	0.267719	0.385	0.421	0.397	0.058	1	Not Significant	Not Significant
ENSG00000101084.18	RAB5IF	chr20	+	36609600	36609730	36607804	36608000	36612009	36612557	1899	2755	2074	21	27	32	2859	2880	3124	31	26	22	1	0.98	0.982	0.972	0.98	0.983	0.987	-0.005	1	2958	3081	2998	33	18	18	1	0.98	0.989	0.989	-0.008	1	Not Significant	Not Significant
ENSG00000101084.18	RAB5IF	chr20	+	36609600	36609758	36607714	36607818	36612009	36612557	1832	1534	2013	66	45	52	2580	2633	2986	96	86	68	1	0.933	0.945	0.951	0.931	0.939	0.956	0.001	1	2351	2790	2916	74	82	95	1	0.941	0.944	0.939	0.002	1	Not Significant	Not Significant
ENSG00000130429.15	ARPC1B	chr7	+	99377333	99377439	99374706	99374781	99385701	99385778	42	39	31	528	421	486	64	66	27	1299	1198	984	0.134586	0.044	0.051	0.036	0.028	0.031	0.016	0.019	1	20	17	18	432	457	382	0.113368	0.026	0.021	0.027	0.019	1	Not Significant	Not Significant
ENSG00000130429.15	ARPC1B	chr7	+	99377337	99377439	99374729	99374781	99385701	99385778	50	60	49	528	421	486	98	90	55	1299	1198	984	0.0699868	0.053	0.078	0.056	0.043	0.043	0.032	0.023	0.678787	26	31	29	432	457	382	0.0676409	0.034	0.039	0.043	0.024	0.772839	Not Significant	Not Significant
ENSG00000130429.15	ARPC1B	chr7	+	99377337	99377455	99374674	99374781	99385701	99385778	78	120	63	528	421	486	145	126	138	1299	1198	984	0.0194172	0.076	0.137	0.067	0.059	0.055	0.073	0.031	0.262427	40	74	35	432	457	382	0.023468	0.049	0.083	0.049	0.033	0.360646	Not Significant	Not Significant
ENSG00000130429.15	ARPC1B	chr7	+	99377357	99377439	99374729	99374781	99385701	99385778	50	35	36	528	421	486	80	64	31	1299	1198	984	0.0933244	0.058	0.051	0.046	0.038	0.033	0.02	0.021	0.835283	21	13	19	432	457	382	0.0157681	0.03	0.018	0.031	0.025	0.268815	Not Significant	Not Significant
ENSG00000130429.15	ARPC1B	chr7	+	99377357	99377455	99374729	99374781	99385701	99385778	68	103	63	528	421	486	125	115	114	1299	1198	984	0.0112011	0.072	0.129	0.073	0.055	0.055	0.065	0.033	0.17266	45	55	37	432	457	382	0.0472776	0.059	0.068	0.055	0.031	0.600932	Not Significant	Not Significant
ENSG00000115947.13	ORC4	chr2	-	147975901	147975975	147973447	147973524	148020632	148020723	127	400	383	66	53	42	286	403	156	86	118	81	0.0617902	0.562	0.835	0.859	0.69	0.695	0.563	0.103	0.619471	355	324	314	61	40	29	0.219031	0.795	0.844	0.879	-0.087	1	Not Significant	Not Significant
ENSG00000204371.11	EHMT2	chr6	-	31888968	31889070	31888598	31888747	31889227	31889342	355	417	384	61	86	89	328	300	173	68	62	51	0.650966	0.776	0.742	0.719	0.741	0.742	0.668	0.029	1	122	136	87	63	53	17	0.018607	0.535	0.604	0.752	0.115	0.30446	Not Significant	Not Significant
ENSG00000204387.14	SNHG32	chr6	+	31836294	31836517	31835410	31835451	31837235	31837435	89	111	70	369	335	349	96	50	74	418	375	372	0.124344	0.108	0.142	0.091	0.103	0.063	0.09	0.028	1	106	60	67	267	228	202	0.20132	0.166	0.116	0.142	-0.028	1	Not Significant	Not Significant
ENSG00000204387.14	SNHG32	chr6	+	31836298	31836517	31835410	31835451	31837235	31837435	90	111	70	369	335	349	96	53	73	418	375	372	0.135157	0.109	0.142	0.091	0.103	0.066	0.089	0.028	1	107	63	68	267	228	202	0.152612	0.167	0.121	0.144	-0.03	1	Not Significant	Not Significant
ENSG00000204387.14	SNHG32	chr6	+	31836423	31836517	31835410	31835451	31837235	31837435	265	267	283	369	335	349	222	177	185	418	375	372	0.000280112	0.306	0.328	0.332	0.246	0.224	0.234	0.087	0.00911698	252	183	177	267	228	202	0.48205	0.367	0.33	0.35	-0.027	1	Not Significant	Not Significant
ENSG00000204410.16	MSH5	chr6	+	31745236	31745319	31744545	31744581	31747386	31747432	32	53	36	43	52	38	28	35	48	32	23	33	0.209143	0.323	0.396	0.378	0.36	0.494	0.483	-0.08	1	22	20	20	17	17	17	0.304766	0.454	0.43	0.43	-0.072	1	Not Significant	Not Significant
ENSG00000204463.12	BAG6	chr6	-	31639499	31639646	31639027	31639226	31640198	31640306	788	796	830	392	434	431	605	619	479	344	375	271	0.478235	0.503	0.48	0.492	0.47	0.454	0.471	0.027	1	506	500	376	340	314	301	0.0112588	0.428	0.445	0.386	0.072	0.209707	Not Significant	Not Significant
ENSG00000204463.12	BAG6	chr6	-	31640384	31640528	31640198	31640306	31640644	31640704	1216	1359	1397	43	29	20	1106	1095	882	21	20	15	1	0.935	0.96	0.973	0.964	0.965	0.968	-0.01	1	890	902	827	37	36	38	0.0111657	0.924	0.927	0.917	0.033	0.20834	Not Significant	Not Significant
ENSG00000204463.12	BAG6	chr6	-	31644306	31644414	31644081	31644194	31644524	31644602	188	185	252	276	323	328	145	135	111	245	175	126	0.815079	0.283	0.249	0.308	0.255	0.309	0.338	-0.021	1	106	72	76	228	192	147	0.00367309	0.212	0.179	0.231	0.073	0.0899639	Not Significant	Not Significant
ENSG00000204463.12	BAG6	chr6	-	31648910	31648964	31648676	31648751	31649198	31649395	725	867	911	22	28	22	629	484	451	37	20	28	0.0215876	0.96	0.958	0.968	0.926	0.947	0.922	0.03	0.284661	598	492	464	11	12	13	1	0.976	0.968	0.963	-0.007	1	Not Significant	Not Significant
ENSG00000204580.13	DDR1	chr6	+	30895403	30895514	30894505	30894671	30896620	30896865	89	74	89	58	50	55	107	103	84	49	65	42	0.321261	0.468	0.459	0.481	0.556	0.476	0.534	-0.053	1	71	63	83	42	45	31	0.50123	0.492	0.445	0.605	-0.045	1	Not Significant	Not Significant
ENSG00000131626.18	PPFIA1	chr11	+	70349922	70350039	70348188	70348420	70354300	70354452	38	50	32	86	88	74	43	75	33	105	84	65	0.494069	0.198	0.241	0.195	0.187	0.333	0.221	-0.036	1	68	69	59	108	87	42	0.010496	0.261	0.308	0.44	-0.125	0.199001	Not Significant	Not Significant
ENSG00000166946.14	CCNDBP1	chr15	+	43194080	43194137	43192742	43192803	43194414	43194461	69	73	75	252	312	242	42	60	48	232	164	168	1	0.165	0.145	0.183	0.116	0.209	0.171	-0.001	1	20	10	15	117	116	107	0.000375061	0.11	0.059	0.092	0.077	0.0149649	Not Significant	Not Significant
ENSG00000064666.15	CNN2	chr19	+	1036066	1036246	1032558	1032696	1036415	1036562	734	861	949	13	23	23	1132	1162	839	13	29	19	1	0.966	0.949	0.954	0.978	0.952	0.957	-0.006	1	1082	1065	949	19	27	15	1	0.966	0.952	0.969	-0.006	1	Not Significant	Not Significant
ENSG00000064666.15	CNN2	chr19	+	1036129	1036246	1032558	1032696	1036415	1036472	1306	1737	1800	13	23	23	2075	2086	1646	13	29	19	1	0.983	0.977	0.978	0.989	0.976	0.98	-0.002	1	2117	2050	1802	19	27	15	1	0.984	0.977	0.985	-0.003	1	Not Significant	Not Significant
ENSG00000124789.11	NUP153	chr6	-	17668974	17669028	17665238	17665385	17669292	17669337	403	527	346	51	72	54	598	518	457	90	85	49	1	0.853	0.843	0.825	0.83	0.817	0.873	0	1	387	361	283	81	62	58	0.0487128	0.778	0.81	0.782	0.05	0.612973	Not Significant	Not Significant
ENSG00000145979.18	TBC1D7	chr6	-	13325093	13325174	13320831	13321095	13326786	13326906	147	158	206	42	78	75	262	257	280	84	96	98	0.811071	0.694	0.568	0.64	0.669	0.634	0.649	-0.017	1	143	149	146	39	50	16	0.0404684	0.704	0.659	0.855	-0.105	0.537661	Not Significant	Not Significant
ENSG00000071051.14	NCK2	chr2	+	105881327	105882049	105855047	105855289	105892981	105894272	587	642	649	122	129	124	898	767	680	162	189	182	0.44365	0.706	0.713	0.724	0.735	0.67	0.651	0.029	1	559	554	562	104	102	116	1	0.729	0.731	0.708	-0.008	1	Not Significant	Not Significant
ENSG00000175193.13	PARL	chr3	-	183833491	183833589	183829270	183829709	183840569	183840640	883	1230	911	19	41	36	697	613	659	29	42	41	0.010169	0.966	0.948	0.939	0.935	0.898	0.907	0.038	0.160457	813	751	710	21	42	34	0.517981	0.959	0.915	0.926	0.018	1	Not Significant	Not Significant
ENSG00000175193.13	PARL	chr3	-	183833723	183833825	183833491	183833589	183840569	183840640	1042	1528	1088	289	352	279	864	698	766	210	198	174	1	0.682	0.72	0.698	0.71	0.677	0.723	-0.003	1	909	1017	748	245	214	198	1	0.688	0.738	0.692	-0.006	1	Not Significant	Not Significant
ENSG00000175193.13	PARL	chr3	-	183842297	183842384	183840569	183840640	183844230	183844274	395	591	424	194	220	192	326	279	290	141	153	156	0.331659	0.562	0.629	0.582	0.593	0.535	0.54	0.035	1	355	332	310	196	175	155	0.159251	0.533	0.545	0.558	0.046	1	Not Significant	Not Significant
ENSG00000175193.13	PARL	chr3	-	183842297	183842447	183840569	183840640	183844230	183844326	1402	1844	1435	194	220	192	1121	1062	1080	141	153	156	1	0.783	0.807	0.789	0.799	0.776	0.776	0.009	1	1201	1236	1201	196	175	155	0.666595	0.754	0.779	0.795	0.017	1	Not Significant	Not Significant
ENSG00000017260.19	ATP2C1	chr3	+	130894589	130894775	130893967	130894337	130930415	130930526	148	183	185	62	52	39	161	147	132	108	114	82	4.46407e-06	0.544	0.638	0.703	0.427	0.392	0.446	0.207	0.000284305	138	131	100	71	93	68	8.72731e-05	0.493	0.413	0.424	0.185	0.00463915	Higher in WT	Higher in WT
ENSG00000017260.19	ATP2C1	chr3	+	130894707	130894775	130893990	130894337	130930415	130930526	99	182	106	62	52	39	104	117	110	108	114	82	7.11121e-05	0.523	0.706	0.651	0.398	0.413	0.479	0.197	0.00289281	122	100	104	71	93	68	0.0118084	0.541	0.425	0.512	0.134	0.217255	Higher in WT	Not Significant
ENSG00000017260.19	ATP2C1	chr3	+	130894730	130894775	130894181	130894337	130930415	130930526	43	82	36	62	52	39	48	56	56	108	114	82	0.00628373	0.348	0.548	0.415	0.254	0.274	0.344	0.146	0.109791	44	37	39	71	93	68	0.00599685	0.322	0.234	0.306	0.15	0.13103	Not Significant	Not Significant
ENSG00000106682.14	EIF4H	chr7	+	74190246	74190306	74189821	74189918	74194740	74194805	605	847	777	3535	3907	3751	1896	1840	1737	2774	2524	2134	0	0.109	0.134	0.129	0.328	0.342	0.367	-0.222	1e-15	1859	2024	1853	3084	2900	2690	0	0.301	0.332	0.329	-0.197	1e-15	Higher in CSdef	Higher in RBdef
ENSG00000119979.18	DENND10	chr10	+	119104763	119105022	119104091	119104197	119107967	119108164	111	90	136	53	31	56	79	94	83	27	20	13	0.0134244	0.512	0.592	0.548	0.594	0.701	0.761	-0.135	0.198095	106	88	137	50	62	37	0.839093	0.515	0.415	0.649	0.024	1	Not Significant	Not Significant
ENSG00000132300.19	PTCD3	chr2	+	86119543	86119614	86118920	86119044	86121478	86121591	35	73	44	474	687	457	23	40	34	525	485	437	0.415404	0.048	0.067	0.061	0.029	0.053	0.05	0.015	1	33	51	36	423	440	393	1	0.05	0.073	0.058	-0.002	1	Not Significant	Not Significant
ENSG00000006327.13	TNFRSF12A	chr16	+	3021188	3021319	3020367	3020491	3021554	3021689	3434	3409	3247	108	59	64	2090	1988	1990	300	299	269	0	0.944	0.969	0.964	0.788	0.78	0.797	0.171	1e-15	2624	2541	2404	273	261	250	0	0.836	0.838	0.837	0.122	1e-15	Higher in WT	Higher in WT
ENSG00000006327.13	TNFRSF12A	chr16	+	3021214	3021319	3020311	3020491	3021554	3021689	7333	7029	7082	108	59	64	4330	4207	4247	300	299	269	0	0.976	0.986	0.985	0.894	0.892	0.903	0.086	1e-15	5734	5230	5358	273	261	250	0	0.925	0.922	0.926	0.058	1e-15	Not Significant	Not Significant
ENSG00000036257.13	CUL3	chr2	-	224556294	224556420	224535527	224535641	224557658	224557820	29	22	10	271	391	243	45	55	73	304	267	216	1.34216e-09	0.055	0.03	0.022	0.074	0.1	0.155	-0.074	2.36121e-07	34	21	34	183	201	185	0.000826804	0.091	0.054	0.091	-0.043	0.027926	Not Significant	Not Significant
ENSG00000188917.15	TRMT2B	chrX	-	101051250	101051366	101042041	101042312	101051783	101052116	39	28	35	47	69	57	31	42	11	58	50	42	0.81931	0.318	0.186	0.257	0.231	0.321	0.128	0.027	1	44	67	43	40	71	60	0.0653195	0.382	0.347	0.287	-0.085	0.754375	Not Significant	Not Significant
ENSG00000188917.15	TRMT2B	chrX	-	101051250	101051366	101042041	101042312	101051816	101052054	37	20	39	49	32	51	33	44	10	38	41	42	0.852716	0.298	0.26	0.301	0.328	0.376	0.118	0.012	1	61	67	49	62	67	35	0.0567194	0.356	0.36	0.44	-0.099	0.683607	Not Significant	Not Significant
ENSG00000188917.15	TRMT2B	chrX	-	101051250	101051733	101042041	101042312	101051816	101052111	59	39	56	49	32	51	50	62	20	38	41	42	0.718595	0.376	0.379	0.354	0.397	0.431	0.192	0.03	1	54	80	56	62	67	35	1	0.303	0.374	0.444	-0.004	1	Not Significant	Not Significant
ENSG00000075711.21	DLG1	chr3	-	197076585	197076682	197075836	197075870	197081050	197081117	116	132	85	80	97	91	66	70	50	173	126	95	8.33085e-09	0.468	0.452	0.361	0.188	0.252	0.242	0.2	1.20312e-06	97	127	48	67	38	18	0.0103248	0.467	0.669	0.618	-0.158	0.19667	Higher in WT	Not Significant
ENSG00000075711.21	DLG1	chr3	-	197076585	197076685	197075836	197075870	197081050	197081117	202	231	227	80	97	91	116	139	90	173	126	95	8.94795e-12	0.602	0.588	0.599	0.286	0.398	0.362	0.248	2.67575e-09	171	184	128	67	38	18	0.0161213	0.604	0.743	0.81	-0.123	0.27336	Higher in WT	Not Significant
ENSG00000075711.21	DLG1	chr3	-	197149742	197149796	197142717	197142768	197194424	197194589	225	299	227	53	79	18	190	185	210	21	50	27	0.784802	0.757	0.735	0.903	0.869	0.731	0.851	-0.019	1	146	155	118	32	24	22	1	0.77	0.826	0.797	0.001	1	Not Significant	Not Significant
ENSG00000075711.21	DLG1	chr3	-	197161639	197161738	197142717	197142768	197194424	197194589	52	86	89	53	79	18	39	35	28	21	50	27	0.296249	0.371	0.395	0.748	0.527	0.296	0.384	0.102	1	43	52	17	32	24	22	0.65502	0.447	0.566	0.317	0.061	1	Not Significant	Not Significant
ENSG00000075711.21	DLG1	chr3	-	197161639	197161738	197149742	197149796	197194424	197194589	123	151	171	127	178	111	76	57	64	128	118	142	2.18397e-05	0.368	0.338	0.481	0.263	0.225	0.213	0.162	0.00108142	115	109	52	82	87	67	0.968112	0.457	0.429	0.318	-0.006	1	Higher in WT	Not Significant
ENSG00000134490.14	TMEM241	chr18	-	23376826	23376941	23373711	23373763	23377645	23377671	54	110	83	96	154	77	34	42	13	66	57	40	0.138928	0.241	0.287	0.378	0.225	0.294	0.155	0.077	1	26	39	11	23	17	22	0.314244	0.39	0.564	0.22	-0.089	1	Not Significant	Not Significant
ENSG00000100568.11	VTI1B	chr14	-	67653436	67653498	67647084	67651481	67656415	67656589	5373	5646	5081	67	116	66	6292	5661	5217	140	116	100	1	0.983	0.972	0.982	0.969	0.972	0.974	0.007	1	4146	4102	3645	70	65	68	1	0.977	0.978	0.974	0.003	1	Not Significant	Not Significant
ENSG00000100568.11	VTI1B	chr14	-	67662476	67662535	67659730	67659922	67674374	67674632	3965	3794	3539	61	76	52	4127	3945	3559	130	119	120	0.00839041	0.979	0.973	0.98	0.958	0.96	0.955	0.02	0.138087	2725	2859	2488	52	64	67	1	0.974	0.97	0.964	0.008	1	Not Significant	Not Significant
ENSG00000100568.11	VTI1B	chr14	-	67663028	67663190	67662476	67662535	67674374	67674610	66	52	40	2433	2434	2257	74	42	59	2663	2584	2276	1	0.013	0.011	0.009	0.014	0.008	0.013	-0.001	1	37	24	31	1806	1772	1641	1	0.01	0.007	0.009	0.002	1	Not Significant	Not Significant
ENSG00000113732.9	ATP6V0E1	chr5	+	173020237	173020367	172994774	172994822	173034398	173034892	4248	5076	3901	30	54	38	3778	3533	3668	38	50	41	1	0.987	0.98	0.982	0.982	0.974	0.979	0.005	1	4347	4336	4227	50	51	61	1	0.979	0.978	0.974	0.006	1	Not Significant	Not Significant
ENSG00000113719.16	ERGIC1	chr5	+	172915517	172915690	172914713	172914838	172924004	172924024	34	38	21	1214	1265	1085	31	40	37	1100	886	870	1	0.014	0.015	0.01	0.014	0.022	0.021	-0.006	1	36	39	28	801	810	665	1	0.022	0.024	0.021	-0.009	1	Not Significant	Not Significant
ENSG00000197226.12	TBC1D9B	chr5	-	179867444	179867495	179865837	179865888	179867777	179867849	54	42	44	161	156	150	32	36	21	185	236	144	0.00080424	0.2	0.167	0.179	0.114	0.102	0.098	0.077	0.0214416	18	10	28	229	238	162	1.02989e-09	0.055	0.03	0.114	0.116	3.03561e-07	Not Significant	Higher in WT
ENSG00000072803.17	FBXW11	chr5	-	171914342	171914405	171910571	171910797	171996889	171997051	88	87	58	49	64	69	65	75	59	59	56	53	0.870154	0.558	0.489	0.371	0.436	0.485	0.439	0.019	1	95	90	66	35	48	37	0.0362028	0.656	0.569	0.556	-0.121	0.494716	Not Significant	Not Significant
ENSG00000072803.17	FBXW11	chr5	-	171914342	171914405	171910571	171910797	172006457	172006873	99	126	101	87	73	110	86	78	75	91	114	81	0.0652979	0.444	0.548	0.392	0.399	0.325	0.394	0.089	0.645701	76	94	65	80	116	75	0.0996383	0.4	0.363	0.379	0.081	1	Not Significant	Not Significant
ENSG00000072803.17	FBXW11	chr5	-	171996889	171997051	171910571	171910797	172006457	172006649	152	133	148	87	73	110	155	136	125	91	114	81	0.672981	0.466	0.477	0.402	0.46	0.374	0.436	0.025	1	108	132	120	80	116	75	0.295899	0.403	0.363	0.444	0.045	1	Not Significant	Not Significant
ENSG00000072803.17	FBXW11	chr5	-	171996889	171997051	171914342	171914405	172006457	172006649	157	109	111	65	80	75	123	129	111	48	52	55	0.11662	0.547	0.405	0.425	0.562	0.554	0.502	-0.08	0.981403	135	138	117	43	58	33	0.00679157	0.611	0.543	0.639	-0.139	0.14397	Not Significant	Not Significant
ENSG00000119661.15	DNAL1	chr14	+	73653169	73653215	73644990	73645042	73654846	73654885	73	68	63	132	140	83	32	44	28	151	139	145	4.96068e-07	0.297	0.271	0.367	0.139	0.195	0.129	0.157	4.28564e-05	33	44	39	104	109	92	0.0238183	0.195	0.236	0.245	0.086	0.36473	Higher in WT	Not Significant
ENSG00000157168.20	NRG1	chr8	+	32742007	32742075	32727948	32728078	32742674	32743224	129	184	136	891	1117	849	34	25	41	144	127	172	0.112674	0.09	0.102	0.099	0.14	0.119	0.141	-0.036	0.957356	16	22	12	55	66	72	0.0748302	0.166	0.186	0.103	-0.055	0.829066	Not Significant	Not Significant
ENSG00000112078.14	KCTD20	chr6	+	36465600	36465698	36443006	36443111	36470051	36470257	23	27	17	212	251	234	24	13	15	242	222	199	1	0.061	0.061	0.042	0.056	0.034	0.043	0.01	1	49	53	48	348	430	295	0.170722	0.078	0.069	0.089	-0.024	1	Not Significant	Not Significant
ENSG00000112078.14	KCTD20	chr6	+	36474788	36475062	36470051	36470257	36479120	36479223	775	871	856	22	21	23	807	744	625	18	37	18	0.83063	0.946	0.954	0.949	0.957	0.91	0.946	0.012	1	1333	1294	974	33	12	13	0.257683	0.953	0.982	0.974	-0.02	1	Not Significant	Not Significant
ENSG00000072571.20	HMMR	chr5	+	163467700	163467748	163464722	163464802	163469640	163469829	187	90	91	114	107	123	81	65	46	167	103	84	0.00427833	0.554	0.389	0.359	0.268	0.323	0.293	0.139	0.0815242	216	179	110	127	118	75	0.043639	0.563	0.534	0.526	-0.107	0.567162	Not Significant	Not Significant
ENSG00000108953.17	YWHAE	chr17	-	1369708	1369741	1364858	1365058	1400046	1400151	95	149	77	4315	5420	4225	51	82	84	4772	4399	4256	1	0.018	0.022	0.015	0.009	0.015	0.016	0.005	1	72	77	88	4044	4153	3420	1	0.014	0.015	0.021	0.002	1	Not Significant	Not Significant
ENSG00000182872.16	RBM10	chrX	+	47171027	47171258	47169314	47169498	47173127	47173197	1204	1135	1149	129	88	123	1107	957	733	62	47	53	0.000693531	0.824	0.866	0.824	0.899	0.911	0.874	-0.057	0.0190139	850	817	672	93	78	41	0.935426	0.82	0.84	0.891	-0.012	1	Not Significant	Not Significant
ENSG00000055147.19	FAM114A2	chr5	-	154038292	154038434	154034743	154034967	154038856	154038880	89	125	90	62	71	33	58	64	51	36	46	39	0.258154	0.424	0.474	0.583	0.452	0.416	0.401	0.071	1	123	72	71	33	44	30	0.343815	0.656	0.456	0.548	-0.06	1	Not Significant	Not Significant
ENSG00000100532.12	CGRRF1	chr14	+	54523149	54523245	54522453	54522593	54530048	54530226	37	36	11	317	460	336	58	46	40	584	511	585	1	0.066	0.045	0.02	0.057	0.052	0.04	-0.006	1	32	44	40	535	492	551	1	0.035	0.052	0.042	0.001	1	Not Significant	Not Significant
ENSG00000164284.15	GRPEL2	chr5	+	149349653	149349735	149348271	149348425	149350917	149354583	931	1214	996	23	38	16	745	714	706	17	21	21	1	0.963	0.954	0.976	0.966	0.956	0.956	0.005	1	856	884	949	15	15	14	0.763125	0.974	0.974	0.978	-0.011	1	Not Significant	Not Significant
ENSG00000282826.2	FRG1CP	chr20	-	28583869	28583946	28583024	28583110	28586298	28586403	371	498	333	78	97	61	397	305	252	72	76	60	0.675681	0.758	0.772	0.783	0.784	0.726	0.735	0.023	1	361	305	273	36	28	42	0.000784188	0.869	0.878	0.811	-0.082	0.0267835	Not Significant	Not Significant
ENSG00000282826.2	FRG1CP	chr20	-	28601602	28601756	28600391	28600461	28602608	28602773	127	112	156	96	152	52	117	96	85	107	108	100	0.191842	0.398	0.269	0.6	0.353	0.308	0.298	0.103	1	105	113	60	91	93	74	0.389556	0.366	0.378	0.288	0.078	1	Not Significant	Not Significant
ENSG00000282826.2	FRG1CP	chr20	-	28601656	28601756	28600391	28600461	28602608	28602761	174	162	153	96	152	52	165	149	116	107	108	100	0.326034	0.52	0.389	0.638	0.48	0.452	0.41	0.068	1	182	171	92	91	93	74	0.998683	0.545	0.524	0.427	0.017	1	Not Significant	Not Significant
ENSG00000091009.8	RBM27	chr5	+	146251710	146251875	146237297	146237432	146254942	146255092	682	717	586	59	80	56	486	422	238	44	42	33	1	0.853	0.818	0.84	0.847	0.834	0.783	0.016	1	528	460	243	43	69	45	0.179736	0.86	0.769	0.73	0.051	1	Not Significant	Not Significant
ENSG00000223482.8	NUTM2A-AS1	chr10	-	87307956	87308060	87287958	87288495	87326629	87326672	69	71	66	171	172	131	39	32	17	55	59	48	0.49566	0.192	0.196	0.229	0.295	0.242	0.173	-0.031	1	52	48	48	118	123	85	1	0.206	0.187	0.25	-0.009	1	Not Significant	Not Significant
ENSG00000223482.8	NUTM2A-AS1	chr10	-	87330891	87331096	87326515	87326672	87336785	87336889	77	76	54	231	258	205	32	15	22	98	105	96	0.281618	0.143	0.128	0.116	0.14	0.067	0.103	0.026	1	101	60	62	160	190	124	0.0117785	0.24	0.136	0.2	-0.063	0.216858	Not Significant	Not Significant
ENSG00000069956.12	MAPK6	chr15	+	52042753	52042833	52019237	52019376	52045829	52046109	30	51	28	895	945	786	44	49	31	1118	1107	1025	1	0.021	0.034	0.023	0.025	0.028	0.019	0.002	1	51	45	38	566	584	491	0.0123607	0.055	0.048	0.048	-0.024	0.224574	Not Significant	Not Significant
ENSG00000115762.16	PLEKHB2	chr2	+	131130720	131130760	131126683	131126786	131140166	131140275	276	356	312	10	16	10	359	352	269	40	36	28	8.02573e-06	0.956	0.946	0.961	0.876	0.885	0.883	0.073	0.000465207	451	459	391	26	21	26	0.306432	0.932	0.945	0.922	0.021	1	Not Significant	Not Significant
ENSG00000115762.16	PLEKHB2	chr2	+	131132901	131132991	131126683	131126786	131140166	131140275	445	601	432	10	16	10	420	437	416	40	36	28	8.46372e-08	0.965	0.959	0.964	0.867	0.883	0.903	0.078	9.29862e-06	590	627	526	26	21	26	0.103769	0.934	0.949	0.927	0.026	1	Not Significant	Not Significant
ENSG00000115762.16	PLEKHB2	chr2	+	131132901	131133015	131126683	131126786	131140166	131140275	110	131	87	10	16	10	116	96	84	40	36	28	1.17485e-07	0.862	0.823	0.831	0.622	0.602	0.63	0.221	1.23467e-05	98	112	100	26	21	26	0.00138596	0.681	0.751	0.685	0.133	0.0419206	Higher in WT	Not Significant
ENSG00000115762.16	PLEKHB2	chr2	+	131144407	131144449	131140166	131140275	131146636	131149851	33	44	30	863	1033	874	27	31	36	867	882	763	1	0.029	0.032	0.026	0.024	0.027	0.036	0	1	55	36	28	1148	1152	1048	1	0.036	0.024	0.02	0.002	1	Not Significant	Not Significant
ENSG00000131508.16	UBE2D2	chr5	+	139562243	139562407	139561166	139561815	139600371	139600435	93	91	66	598	718	643	68	47	49	540	504	449	1	0.072	0.06	0.049	0.059	0.045	0.052	0.008	1	50	17	43	476	528	450	0.0283988	0.05	0.016	0.046	0.023	0.413953	Not Significant	Not Significant
ENSG00000165119.21	HNRNPK	chr9	-	83973901	83973973	83973285	83973399	83974516	83974589	8173	8688	8379	513	663	494	8254	7436	6492	610	581	478	0.844402	0.915	0.898	0.92	0.901	0.896	0.902	0.011	1	8577	8277	6811	621	601	463	1	0.903	0.903	0.908	0.006	1	Not Significant	Not Significant
ENSG00000105176.18	URI1	chr19	+	29971192	29971227	29942238	29942664	29985222	29985301	649	650	553	153	183	126	570	556	509	143	99	64	0.0471181	0.775	0.742	0.78	0.763	0.82	0.866	-0.051	0.508891	687	547	591	111	115	94	0.0117808	0.834	0.794	0.836	-0.056	0.21687	Not Significant	Not Significant
ENSG00000025156.13	HSF2	chr6	+	122427902	122427956	122423580	122423686	122431429	122431514	56	50	49	93	131	84	61	58	45	134	105	124	0.703467	0.307	0.219	0.3	0.25	0.288	0.21	0.026	1	13	49	44	102	97	95	0.116873	0.086	0.27	0.254	0.072	1	Not Significant	Not Significant
ENSG00000112983.17	BRD8	chr5	-	138159554	138159599	138156881	138157267	138160068	138160129	112	155	104	41	60	54	76	78	60	38	38	38	0.252115	0.677	0.665	0.597	0.606	0.612	0.548	0.058	1	81	62	66	35	42	35	0.263489	0.64	0.531	0.592	0.059	1	Not Significant	Not Significant
ENSG00000166886.13	NAB2	chr12	+	57093406	57093598	57093062	57093195	57094611	57095476	483	543	478	51	31	34	384	310	232	35	43	39	0.00965361	0.826	0.898	0.875	0.846	0.783	0.748	0.074	0.154265	344	371	312	43	36	40	0.0368319	0.8	0.837	0.796	0.055	0.500879	Not Significant	Not Significant
ENSG00000119048.8	UBE2B	chr5	+	134388976	134389052	134388324	134388413	134390224	134390321	25	37	32	146	153	125	16	29	34	167	117	135	0.734041	0.102	0.138	0.145	0.06	0.141	0.143	0.014	1	21	30	10	126	106	145	0.272914	0.099	0.158	0.044	0.028	1	Not Significant	Not Significant
ENSG00000113558.18	SKP1	chr5	-	134174461	134174514	134173925	134174022	134176854	134176950	43	83	50	1229	1371	1087	13	29	23	835	790	660	0.387581	0.025	0.043	0.033	0.011	0.026	0.025	0.013	1	46	23	45	838	894	636	1	0.039	0.019	0.05	-0.002	1	Not Significant	Not Significant
ENSG00000117523.16	PRRC2C	chr1	+	171591151	171591200	171588378	171588505	171591586	171592223	25	28	21	81	78	108	31	37	13	78	44	21	0.0043458	0.188	0.213	0.128	0.23	0.388	0.318	-0.136	0.0824964	33	41	26	61	49	31	2.6116e-05	0.289	0.386	0.387	-0.178	0.00172765	Not Significant	Higher in RBdef
ENSG00000187079.18	TEAD1	chr11	+	12675408	12675561	12674420	12674834	12764178	12764434	496	531	517	105	79	102	415	455	295	115	94	57	0.225923	0.703	0.771	0.717	0.643	0.708	0.721	0.04	1	684	729	433	160	164	133	0.026187	0.681	0.69	0.619	0.067	0.390197	Not Significant	Not Significant
ENSG00000138829.12	FBN2	chr5	-	128349346	128349472	128345356	128345584	128349954	128350005	238	251	294	81	61	72	342	288	181	80	104	24	0.594639	0.614	0.69	0.689	0.698	0.6	0.803	-0.036	1	311	312	184	82	115	54	0.563621	0.673	0.595	0.649	0.025	1	Not Significant	Not Significant
ENSG00000151292.17	CSNK1G3	chr5	+	123553106	123553147	123545414	123545841	123557494	123557564	494	631	465	25	25	10	249	256	238	34	17	11	0.00379328	0.939	0.952	0.973	0.852	0.922	0.944	0.049	0.0741699	393	411	271	11	20	11	1	0.966	0.942	0.951	0.002	1	Not Significant	Not Significant
ENSG00000151292.17	CSNK1G3	chr5	+	123595038	123595134	123591318	123591414	123604723	123604830	196	212	151	294	363	291	92	108	86	198	151	110	0.902143	0.288	0.262	0.24	0.22	0.303	0.322	-0.018	1	153	154	85	278	244	213	0.615774	0.251	0.277	0.195	0.022	1	Not Significant	Not Significant
ENSG00000151292.17	CSNK1G3	chr5	+	123605338	123605362	123604723	123604830	123614341	123614455	171	189	191	369	444	342	92	133	74	253	170	165	0.976036	0.285	0.268	0.325	0.238	0.403	0.279	-0.014	1	157	126	136	336	369	257	0.728057	0.287	0.227	0.313	0.017	1	Not Significant	Not Significant
ENSG00000255717.7	SNHG1	chr11	-	62854017	62854064	62853551	62853833	62854518	62854551	501	427	371	36	46	24	492	421	461	125	83	110	3.16958e-12	0.914	0.876	0.922	0.75	0.794	0.761	0.136	1.01264e-09	623	670	568	127	138	163	6.13176e-13	0.789	0.787	0.726	0.137	4.02751e-10	Higher in WT	Higher in WT
ENSG00000255717.7	SNHG1	chr11	-	62854887	62854938	62853551	62854551	62855132	62855174	427	463	344	159	118	103	366	334	406	237	192	195	4.82872e-07	0.667	0.745	0.713	0.535	0.564	0.608	0.139	4.18766e-05	377	502	412	336	326	368	9.99201e-16	0.455	0.534	0.455	0.227	1.04267e-12	Higher in WT	Higher in WT
ENSG00000145730.20	PAM	chr5	+	103025130	103025334	103019789	103019843	103028181	103028222	316	293	230	35	67	50	176	121	90	33	37	18	0.377239	0.819	0.686	0.697	0.727	0.621	0.714	0.047	1	200	233	116	48	86	15	0.301832	0.676	0.575	0.795	0.052	1	Not Significant	Not Significant
ENSG00000145730.20	PAM	chr5	+	103025130	103025334	103019789	103019843	103028184	103028238	369	357	256	48	40	27	203	148	115	13	22	23	1	0.794	0.817	0.826	0.886	0.771	0.714	0.022	1	215	269	146	44	22	19	0.734901	0.71	0.859	0.793	0.025	1	Not Significant	Not Significant
ENSG00000145730.20	PAM	chr5	+	103025133	103025334	103019789	103019843	103028181	103028238	90	85	83	35	67	50	68	55	37	33	37	18	0.953434	0.562	0.388	0.454	0.507	0.426	0.507	-0.012	1	78	70	52	48	86	15	0.878982	0.448	0.289	0.634	0.011	1	Not Significant	Not Significant
ENSG00000145730.20	PAM	chr5	+	103025133	103025334	103019789	103019843	103028184	103028238	143	149	109	48	40	27	95	82	62	13	22	23	0.607889	0.598	0.651	0.669	0.785	0.651	0.574	-0.031	1	93	106	82	44	22	19	1	0.514	0.707	0.683	0.005	1	Not Significant	Not Significant
ENSG00000175471.19	MCTP1	chr5	-	94917895	94917973	94912805	94912976	94923961	94924021	97	102	62	39	50	48	39	51	22	44	30	20	0.0848296	0.62	0.572	0.459	0.368	0.527	0.419	0.112	0.780498	131	125	131	104	115	59	0.298495	0.453	0.416	0.593	0.063	1	Not Significant	Not Significant
ENSG00000175471.19	MCTP1	chr5	-	94931952	94931991	94912805	94912976	94940083	94940195	89	73	57	22	35	21	37	24	25	17	17	11	0.211717	0.762	0.623	0.683	0.633	0.528	0.643	0.088	1	93	113	70	38	74	45	0.0492093	0.66	0.548	0.552	0.103	0.617059	Not Significant	Not Significant
ENSG00000169692.13	AGPAT2	chr9	-	136676584	136676680	136674734	136674807	136676960	136677136	289	301	323	15	22	24	163	174	171	16	17	19	0.138245	0.921	0.893	0.891	0.861	0.862	0.846	0.045	1	245	225	190	24	26	25	0.0240576	0.861	0.84	0.822	0.061	0.36735	Not Significant	Not Significant
ENSG00000186480.13	INSIG1	chr7	+	155303824	155303895	155302746	155302846	155308240	155308960	27	27	41	50	98	70	27	18	14	101	104	91	0.000883441	0.268	0.157	0.284	0.153	0.105	0.094	0.119	0.0231164	30	45	39	113	101	104	0.482522	0.152	0.232	0.203	0.041	1	Not Significant	Not Significant
ENSG00000163964.15	PIGX	chr3	+	196726654	196726771	196722414	196722556	196727922	196728037	14	37	32	154	209	167	17	13	13	117	96	103	1	0.048	0.09	0.097	0.075	0.071	0.066	0.008	1	37	27	15	157	131	114	0.607861	0.117	0.104	0.069	-0.018	1	Not Significant	Not Significant
ENSG00000011422.12	PLAUR	chr19	-	43655438	43655573	43652224	43652371	43656478	43656573	1533	1605	1391	43	40	38	1386	1229	1142	42	20	24	1	0.949	0.955	0.951	0.945	0.97	0.961	-0.007	1	1307	1148	955	25	30	25	1	0.965	0.953	0.952	-0.005	1	Not Significant	Not Significant
ENSG00000168002.12	POLR2G	chr11	+	62762541	62762742	62761794	62761904	62762866	62763026	17	21	19	1290	1549	1132	37	35	26	1534	1448	1318	1	0.007	0.007	0.008	0.012	0.012	0.01	-0.004	1	17	17	15	1057	1154	1075	1	0.008	0.007	0.007	0	1	Not Significant	Not Significant
ENSG00000113578.18	FGF1	chr5	-	142600701	142600800	142595230	142595484	142613958	142614161	169	134	134	24	42	32	121	145	137	14	24	31	0.29818	0.809	0.657	0.716	0.839	0.784	0.726	-0.056	1	72	84	87	10	30	16	1	0.812	0.627	0.766	-0.008	1	Not Significant	Not Significant
ENSG00000113578.18	FGF1	chr5	-	142600701	142600805	142592177	142595484	142613958	142614161	478	468	494	24	42	32	429	453	462	14	24	31	0.341934	0.921	0.868	0.901	0.947	0.917	0.898	-0.024	1	299	291	331	10	30	16	0.907068	0.946	0.851	0.924	-0.01	1	Not Significant	Not Significant
ENSG00000085365.18	SCAMP1	chr5	+	78449932	78450034	78421800	78421960	78459244	78459362	648	830	538	25	68	51	434	511	369	51	54	52	0.00286541	0.939	0.879	0.862	0.835	0.849	0.808	0.063	0.0595059	477	428	320	42	48	40	0.039582	0.871	0.841	0.826	0.047	0.528339	Not Significant	Not Significant
ENSG00000183624.14	HMCES	chr3	+	129290678	129290804	129288853	129288997	129298353	129298535	685	726	606	40	40	33	438	500	384	42	44	43	0.00316004	0.903	0.908	0.909	0.85	0.86	0.829	0.06	0.0641397	598	646	579	36	28	23	0.811077	0.9	0.926	0.932	-0.013	1	Not Significant	Not Significant
ENSG00000113163.17	CERT1	chr5	-	75399309	75399387	75389591	75389687	75400204	75400297	19	28	11	68	95	53	36	13	25	81	61	50	0.212816	0.155	0.162	0.12	0.226	0.123	0.247	-0.053	1	31	27	22	68	62	50	0.0369861	0.23	0.222	0.224	-0.08	0.502659	Not Significant	Not Significant
ENSG00000131844.16	MCCC2	chr5	+	71626639	71626753	71604355	71604468	71632120	71632185	229	267	240	96	137	78	258	205	211	87	86	75	0.561355	0.575	0.525	0.635	0.627	0.575	0.614	-0.027	1	304	284	223	89	120	74	0.324974	0.659	0.573	0.631	-0.043	1	Not Significant	Not Significant
ENSG00000183474.15	GTF2H2C	chr5	+	69562672	69562770	69560246	69560403	69565099	69565133	231	156	206	24	20	33	108	117	137	22	18	16	0.634004	0.853	0.825	0.79	0.748	0.797	0.838	0.028	1	212	212	178	41	26	23	0.691709	0.757	0.831	0.824	0.019	1	Not Significant	Not Significant
ENSG00000135046.14	ANXA1	chr9	+	73154197	73154340	73151901	73151924	73158521	73158601	15	15	22	1391	2015	1150	36	16	20	1477	1475	1121	1	0.005	0.004	0.01	0.012	0.006	0.009	-0.003	1	20	36	31	1937	1796	1398	1	0.005	0.01	0.011	-0.002	1	Not Significant	Not Significant
ENSG00000112851.14	ERBIN	chr5	+	65988634	65988682	65926474	65926806	65992709	65992907	2734	2537	2370	24	22	31	1660	1433	1042	61	50	29	1.89727e-06	0.989	0.989	0.983	0.954	0.956	0.965	0.029	0.000135554	1256	1381	924	25	17	17	1	0.974	0.984	0.976	0.009	1	Not Significant	Not Significant
ENSG00000112851.14	ERBIN	chr5	+	65992709	65992907	65926474	65926806	66012048	66012127	27	22	35	70	89	69	64	52	36	53	39	19	6.13425e-10	0.162	0.11	0.202	0.376	0.4	0.486	-0.263	1.19197e-07	31	18	17	60	42	37	0.441182	0.205	0.176	0.187	-0.031	1	Higher in CSdef	Not Significant
ENSG00000112851.14	ERBIN	chr5	+	66024305	66024450	66023289	66023364	66025479	66025552	5930	6349	5278	12	21	11	4069	3604	2861	82	48	43	2.60561e-05	0.996	0.994	0.996	0.962	0.974	0.971	0.026	0.0012552	3170	2977	1888	23	24	17	1	0.986	0.984	0.983	0.011	1	Not Significant	Not Significant
ENSG00000112851.14	ERBIN	chr5	+	66072168	66072291	66053405	66054951	66075023	66075230	137	201	125	2123	2245	1678	105	85	37	1444	1307	909	1	0.034	0.047	0.039	0.038	0.034	0.022	0.009	1	101	94	54	951	943	576	0.729096	0.055	0.052	0.049	-0.012	1	Not Significant	Not Significant
ENSG00000112851.14	ERBIN	chr5	+	66075023	66075230	66053405	66054951	66076315	66076408	4524	4522	3476	719	792	489	3119	2748	1891	245	232	131	1.04909e-11	0.759	0.741	0.78	0.864	0.856	0.878	-0.106	3.09615e-09	2049	2046	1206	476	420	285	0.00114102	0.683	0.709	0.679	0.07	0.0360807	Higher in CSdef	Not Significant
ENSG00000123213.23	NLN	chr5	+	65740894	65741000	65722246	65722414	65758566	65758826	73	59	50	268	311	219	48	58	17	144	141	121	0.376331	0.137	0.1	0.118	0.163	0.194	0.076	-0.026	1	138	83	58	283	274	202	0.00641817	0.222	0.15	0.144	-0.054	0.137683	Not Significant	Not Significant
ENSG00000123219.13	CENPK	chr5	-	65551105	65551242	65542801	65542848	65551563	65551636	35	42	46	259	347	203	37	27	46	339	306	272	0.610115	0.066	0.059	0.106	0.054	0.044	0.081	0.017	1	17	11	18	189	203	171	0.0148283	0.045	0.027	0.052	0.036	0.256614	Not Significant	Not Significant
ENSG00000123219.13	CENPK	chr5	-	65554796	65554898	65552492	65552549	65561462	65561564	177	236	195	20	55	29	257	236	274	63	48	48	0.32955	0.84	0.718	0.8	0.708	0.745	0.772	0.044	1	167	130	142	17	27	31	1	0.854	0.741	0.731	0.011	1	Not Significant	Not Significant
ENSG00000123219.13	CENPK	chr5	-	65554796	65554946	65552492	65552549	65561462	65561535	312	357	265	20	55	29	336	324	382	63	48	48	0.0967896	0.886	0.764	0.82	0.727	0.771	0.799	0.058	0.857571	238	176	203	17	27	31	0.839854	0.875	0.765	0.766	0.021	1	Not Significant	Not Significant
ENSG00000164182.11	NDUFAF2	chr5	+	61098991	61099032	61073124	61073214	61152703	61153016	1304	1692	1151	57	74	62	711	524	615	79	85	73	7.32792e-12	0.947	0.947	0.936	0.876	0.829	0.869	0.085	2.21083e-09	700	677	647	76	80	61	1.26574e-07	0.878	0.869	0.893	0.063	2.08903e-05	Not Significant	Not Significant
ENSG00000181381.13	DDX60L	chr4	-	168475995	168476120	168472695	168472809	168480376	168480439	42	52	32	43	25	60	22	36	13	53	52	41	0.0221494	0.347	0.531	0.225	0.184	0.274	0.147	0.166	0.290064	21	43	20	25	24	37	0.925037	0.314	0.493	0.227	0.023	1	Not Significant	Not Significant
ENSG00000196998.19	WDR45	chrX	-	49077642	49077747	49076644	49076750	49077836	49077911	494	543	544	99	79	91	380	358	304	58	77	68	0.543538	0.745	0.801	0.778	0.794	0.732	0.724	0.025	1	453	499	511	119	106	98	0.0859032	0.691	0.734	0.754	0.048	0.913123	Not Significant	Not Significant
ENSG00000062194.16	GPBP1	chr5	+	57214073	57214193	57175447	57176400	57230845	57230969	559	758	458	36	53	27	485	435	312	37	54	20	0.180872	0.896	0.888	0.904	0.879	0.817	0.896	0.032	1	536	389	290	16	15	17	0.0409731	0.949	0.935	0.904	-0.033	0.542424	Not Significant	Not Significant
ENSG00000062194.16	GPBP1	chr5	+	57221375	57221396	57214073	57214193	57230845	57230969	85	108	82	290	346	251	47	49	30	264	246	188	0.000719894	0.204	0.215	0.223	0.135	0.149	0.123	0.078	0.0196043	58	47	39	282	186	157	0.0969477	0.153	0.181	0.179	0.043	0.990959	Not Significant	Not Significant
ENSG00000062194.16	GPBP1	chr5	+	57237112	57237172	57235965	57236032	57246299	57246484	341	394	389	327	321	252	388	310	211	206	214	202	0.547889	0.426	0.467	0.524	0.573	0.508	0.427	-0.03	1	288	331	210	160	207	160	0.121716	0.562	0.533	0.483	-0.054	1	Not Significant	Not Significant
ENSG00000117308.15	GALE	chr1	-	23796508	23796586	23796150	23796265	23796696	23796782	774	989	759	58	102	79	962	793	873	93	110	62	1	0.898	0.864	0.863	0.872	0.826	0.902	0.008	1	780	741	651	165	208	119	1.40211e-11	0.756	0.7	0.782	0.129	6.67948e-09	Not Significant	Higher in WT
ENSG00000117308.15	GALE	chr1	-	23798886	23799012	23798116	23798730	23799365	23799436	948	946	954	68	62	73	1018	863	853	144	133	134	1.54774e-08	0.883	0.892	0.876	0.793	0.779	0.775	0.101	2.08619e-06	917	810	862	108	95	134	1.88115e-05	0.821	0.822	0.777	0.077	0.00133376	Higher in WT	Not Significant
ENSG00000182718.16	ANXA2	chr15	-	60382341	60382441	60364428	60364523	60386027	60386086	43286	44543	36326	102	122	73	42458	38332	34843	135	90	81	1	0.996	0.995	0.997	0.995	0.996	0.996	0	1	31637	32430	25188	65	44	57	1	0.997	0.998	0.996	-0.001	1	Not Significant	Not Significant
ENSG00000182718.16	ANXA2	chr15	-	60386027	60386086	60364428	60364523	60397257	60397338	1385	1558	1137	14	29	22	1409	1215	1090	19	19	27	1	0.986	0.975	0.974	0.982	0.979	0.967	0.002	1	1305	1270	1021	10	21	25	1	0.989	0.977	0.967	0.001	1	Not Significant	Not Significant
ENSG00000182718.16	ANXA2	chr15	-	60390212	60390317	60386027	60386086	60393037	60393440	355	362	308	45	65	40	248	235	295	40	59	22	1	0.822	0.766	0.819	0.784	0.7	0.887	0.012	1	237	212	160	36	25	27	1	0.794	0.833	0.777	0.001	1	Not Significant	Not Significant
ENSG00000182718.16	ANXA2	chr15	-	60390212	60390317	60386027	60386086	60396150	60396427	356	362	299	59	85	58	251	233	294	129	120	124	3.27496e-11	0.78	0.714	0.751	0.533	0.532	0.582	0.199	8.58096e-09	234	212	160	69	67	68	0.000602348	0.665	0.65	0.58	0.117	0.0216622	Higher in WT	Not Significant
ENSG00000182718.16	ANXA2	chr15	-	60390212	60390317	60386027	60386086	60396279	60396427	356	364	303	39	28	40	248	233	296	57	86	69	3.47403e-08	0.843	0.884	0.816	0.718	0.614	0.716	0.165	4.20181e-06	238	214	160	64	49	36	7.39134e-07	0.686	0.719	0.723	0.138	8.96347e-05	Higher in WT	Higher in WT
ENSG00000182718.16	ANXA2	chr15	-	60390212	60390317	60386027	60386086	60397257	60397338	392	380	299	6138	6812	4786	264	253	330	5989	5301	4827	1	0.036	0.032	0.035	0.025	0.027	0.039	0.004	1	280	246	184	5568	5682	4483	1	0.029	0.025	0.024	0.008	1	Not Significant	Not Significant
ENSG00000182718.16	ANXA2	chr15	-	60390212	60390317	60386027	60386086	60397942	60397986	355	413	348	6428	5867	5356	285	265	315	6216	5855	5489	1	0.031	0.04	0.037	0.026	0.026	0.033	0.008	1	234	243	190	4465	4649	3526	1	0.03	0.03	0.031	0.006	1	Not Significant	Not Significant
ENSG00000182718.16	ANXA2	chr15	-	60393037	60393440	60386027	60386086	60397942	60397974	67	93	68	6428	5867	5356	51	83	44	6216	5855	5489	1	0.005	0.008	0.006	0.004	0.007	0.004	0.001	1	53	42	42	4465	4649	3526	1	0.006	0.004	0.006	0.001	1	Not Significant	Not Significant
ENSG00000182718.16	ANXA2	chr15	-	60396150	60396427	60364428	60364523	60397257	60397338	507	442	472	14	29	22	799	744	752	19	19	27	0.116086	0.948	0.884	0.915	0.955	0.951	0.933	-0.031	0.978062	624	672	608	10	21	25	0.161462	0.969	0.941	0.924	-0.029	1	Not Significant	Not Significant
ENSG00000182718.16	ANXA2	chr15	-	60396150	60396427	60386027	60386086	60397257	60397338	566	520	530	6138	6812	4786	928	864	874	5989	5301	4827	3.78907e-06	0.044	0.037	0.052	0.072	0.075	0.083	-0.032	0.000247244	693	738	676	5568	5682	4483	0.0430682	0.059	0.061	0.07	-0.019	0.562008	Not Significant	Not Significant
ENSG00000182718.16	ANXA2	chr15	-	60396150	60396427	60386027	60386086	60397942	60397986	65	92	71	6428	5867	5356	159	149	158	6216	5855	5489	1	0.005	0.008	0.007	0.013	0.013	0.014	-0.007	1	90	74	81	4465	4649	3526	1	0.01	0.008	0.011	-0.003	1	Not Significant	Not Significant
ENSG00000182718.16	ANXA2	chr15	-	60396279	60396427	60386027	60386086	60397257	60397338	545	463	511	6138	6812	4786	855	830	819	5989	5301	4827	6.9757e-06	0.043	0.033	0.051	0.067	0.073	0.078	-0.03	0.000412683	687	720	644	5568	5682	4483	0.0200459	0.058	0.06	0.067	-0.019	0.320069	Not Significant	Not Significant
ENSG00000182718.16	ANXA2	chr15	-	60396279	60396427	60386027	60386086	60397942	60397984	45	35	53	6428	5867	5356	87	115	103	6216	5855	5489	1	0.003	0.003	0.005	0.007	0.01	0.009	-0.005	1	85	56	49	4465	4649	3526	1	0.009	0.006	0.007	-0.004	1	Not Significant	Not Significant
ENSG00000182718.16	ANXA2	chr15	-	60397257	60397338	60386027	60386086	60397870	60397968	4366	4691	3323	186	252	172	4229	3741	3403	130	132	79	0.00299428	0.938	0.923	0.926	0.955	0.948	0.965	-0.027	0.0615405	3862	3944	3181	81	91	64	2.55596e-08	0.969	0.966	0.97	-0.039	5.24134e-06	Not Significant	Not Significant
ENSG00000182718.16	ANXA2	chr15	-	60397257	60397338	60386027	60386086	60397942	60397964	6105	6779	4778	6428	5867	5356	5968	5297	4829	6216	5855	5489	0.626758	0.381	0.428	0.366	0.383	0.37	0.363	0.02	1	5544	5642	4473	4465	4649	3526	0.0290688	0.446	0.44	0.451	-0.054	0.42109	Not Significant	Not Significant
ENSG00000106077.18	ABHD11	chr7	-	73737220	73737360	73736928	73737110	73737561	73737735	72	122	82	23	12	15	175	138	123	22	26	43	0.773863	0.617	0.84	0.738	0.804	0.732	0.596	0.021	1	45	74	33	27	13	33	0.0216133	0.462	0.746	0.34	0.216	0.33903	Not Significant	Not Significant
ENSG00000106077.18	ABHD11	chr7	-	73737220	73737391	73736928	73737110	73737561	73737735	148	206	140	23	12	15	360	260	239	22	26	43	1	0.763	0.896	0.824	0.891	0.833	0.735	0.008	1	104	141	82	27	13	33	0.0189692	0.658	0.844	0.554	0.142	0.308843	Not Significant	Not Significant
ENSG00000172244.9	C5orf34	chr5	-	43509144	43509375	43508576	43508666	43514805	43515148	73	125	80	51	62	40	100	108	79	38	54	33	0.237675	0.417	0.502	0.5	0.568	0.5	0.545	-0.065	1	110	75	70	43	19	31	0.052357	0.561	0.664	0.53	-0.112	0.644783	Not Significant	Not Significant
ENSG00000112972.15	HMGCS1	chr5	-	43307765	43307824	43298445	43298975	43313355	43313412	545	420	542	319	254	257	362	263	264	221	253	182	0.0411613	0.55	0.542	0.602	0.54	0.427	0.51	0.072	0.459901	412	344	314	241	240	194	0.362448	0.55	0.507	0.537	0.033	1	Not Significant	Not Significant
ENSG00000132356.11	PRKAA1	chr5	-	40774927	40774972	40771718	40771863	40775409	40775503	45	50	63	375	455	354	41	22	41	449	426	402	0.0204704	0.084	0.078	0.12	0.066	0.038	0.073	0.035	0.27331	45	59	23	404	397	301	0.808089	0.079	0.102	0.055	0.015	1	Not Significant	Not Significant
ENSG00000132676.16	DAP3	chr1	+	155709032	155709125	155689090	155689243	155709772	155709824	34	46	35	146	144	112	12	31	11	149	104	99	0.00731705	0.125	0.164	0.161	0.047	0.155	0.064	0.061	0.123729	30	37	40	42	108	74	0.0166503	0.305	0.174	0.25	-0.093	0.27991	Not Significant	Not Significant
ENSG00000132676.16	DAP3	chr1	+	155709032	155709125	155689094	155689174	155709772	155709824	63	90	68	536	649	423	25	60	22	631	589	505	1.8762e-05	0.067	0.079	0.09	0.024	0.059	0.026	0.042	0.000955833	49	69	58	592	595	461	0.460072	0.048	0.067	0.072	0.016	1	Not Significant	Not Significant
ENSG00000132676.16	DAP3	chr1	+	155717005	155717128	155709772	155709824	155721516	155721618	1842	2083	1521	78	76	77	1852	1797	1511	130	137	118	0.000145553	0.928	0.938	0.915	0.886	0.878	0.875	0.047	0.00525788	1769	1910	1547	109	130	67	0.145545	0.899	0.889	0.927	0.022	1	Not Significant	Not Significant
ENSG00000132676.16	DAP3	chr1	+	155717005	155717128	155709772	155709824	155725381	155725490	914	1027	708	22	39	11	895	871	714	24	35	35	0.37799	0.958	0.935	0.972	0.953	0.932	0.918	0.021	1	818	957	716	22	18	30	1	0.953	0.967	0.929	0.005	1	Not Significant	Not Significant
ENSG00000132676.16	DAP3	chr1	+	155721516	155721618	155709772	155709824	155725381	155725411	731	1046	779	22	39	11	980	1012	787	24	35	35	0.910212	0.952	0.941	0.977	0.96	0.945	0.93	0.012	1	889	866	760	22	18	30	1	0.96	0.966	0.938	0.002	1	Not Significant	Not Significant
ENSG00000132676.16	DAP3	chr1	+	155721516	155721618	155717005	155717128	155725381	155725411	1627	2052	1543	46	32	31	1849	1853	1498	48	55	38	1	0.955	0.974	0.967	0.958	0.952	0.959	0.009	1	1760	1743	1547	33	59	25	1	0.969	0.946	0.973	0.003	1	Not Significant	Not Significant
ENSG00000132676.16	DAP3	chr1	+	155729041	155729122	155727500	155727738	155729207	155729261	1254	1527	1079	22	36	31	1289	1275	1235	32	53	52	0.198282	0.974	0.965	0.958	0.963	0.94	0.939	0.018	1	1414	1470	1158	37	25	22	1	0.961	0.974	0.972	-0.003	1	Not Significant	Not Significant
ENSG00000082213.18	C5orf22	chr5	+	31548489	31548687	31545670	31545712	31551292	31551432	37	56	43	233	314	226	54	53	49	247	222	223	0.402359	0.074	0.082	0.087	0.099	0.107	0.099	-0.021	1	49	39	32	207	227	198	1	0.106	0.079	0.075	-0.006	1	Not Significant	Not Significant
ENSG00000152620.13	NADK2	chr5	-	36208624	36208690	36207169	36207265	36211843	36211922	21	39	14	134	180	100	26	17	21	79	78	87	0.160221	0.098	0.131	0.088	0.186	0.131	0.143	-0.048	1	17	19	14	156	162	129	0.102823	0.07	0.075	0.07	0.034	1	Not Significant	Not Significant
ENSG00000137161.17	CNPY3	chr6	+	42934474	42934598	42929191	42929721	42935573	42935622	888	924	830	57	33	39	986	940	796	43	12	25	0.0315839	0.895	0.939	0.921	0.926	0.977	0.946	-0.031	0.377188	897	886	601	39	38	25	1	0.926	0.927	0.929	-0.009	1	Not Significant	Not Significant
ENSG00000135506.16	OS9	chr12	+	57720098	57720263	57718992	57719182	57720405	57720518	286	218	253	161	124	127	477	412	235	207	160	153	0.501345	0.47	0.468	0.499	0.535	0.563	0.434	-0.032	1	332	394	191	291	240	122	0.0731916	0.363	0.451	0.439	0.061	0.816503	Not Significant	Not Significant
ENSG00000138663.9	COPS4	chr4	+	83065059	83065155	83063075	83063246	83066437	83066553	13	64	35	982	1530	921	38	45	31	813	701	694	0.762502	0.008	0.025	0.023	0.028	0.038	0.026	-0.012	1	20	37	36	772	892	587	1	0.016	0.025	0.036	-0.007	1	Not Significant	Not Significant
ENSG00000138663.9	COPS4	chr4	+	83073205	83073353	83068437	83068522	83075296	83075756	82	126	62	1051	1503	839	53	52	36	896	755	765	1	0.038	0.04	0.036	0.029	0.033	0.023	0.01	1	49	44	40	808	875	582	1	0.03	0.025	0.033	0.009	1	Not Significant	Not Significant
ENSG00000154124.5	OTULIN	chr5	+	14673641	14673718	14664717	14664977	14678680	14678775	317	299	258	30	55	38	353	385	341	60	50	55	0.881334	0.874	0.782	0.817	0.795	0.835	0.803	0.013	1	344	315	267	27	41	23	0.0963843	0.894	0.835	0.884	-0.047	0.986759	Not Significant	Not Significant
ENSG00000139613.12	SMARCC2	chr12	-	56164302	56164368	56162982	56163765	56164647	56164731	61	52	66	63	52	49	61	56	46	29	37	21	0.00968231	0.402	0.409	0.483	0.593	0.512	0.603	-0.138	0.15456	56	63	29	63	37	24	0.772524	0.381	0.541	0.456	-0.028	1	Not Significant	Not Significant
ENSG00000139613.12	SMARCC2	chr12	-	56172936	56173029	56172584	56172704	56173695	56173849	36	32	49	183	172	189	17	41	11	163	146	93	0.436079	0.108	0.103	0.138	0.06	0.147	0.068	0.025	1	16	30	11	156	152	103	0.0669682	0.059	0.108	0.062	0.04	0.767547	Not Significant	Not Significant
ENSG00000167671.12	UBXN6	chr19	-	4446282	4446413	4446048	4446197	4446499	4446719	1006	984	1014	34	19	17	942	932	823	33	24	30	0.535112	0.94	0.965	0.969	0.938	0.954	0.936	0.015	1	896	892	715	51	44	51	2.84349e-06	0.903	0.915	0.882	0.058	0.000287898	Not Significant	Not Significant
ENSG00000107521.19	HPS1	chr10	-	98429790	98429889	98429150	98429642	98430570	98430670	46	38	48	20	26	39	67	34	29	29	17	13	0.221369	0.58	0.468	0.425	0.581	0.546	0.573	-0.076	1	27	28	13	17	19	14	0.662744	0.488	0.47	0.358	0.052	1	Not Significant	Not Significant
ENSG00000107521.19	HPS1	chr10	-	98435271	98435414	98433939	98434091	98435634	98435772	69	75	66	23	20	34	74	61	79	11	19	18	0.0851475	0.605	0.657	0.498	0.774	0.621	0.691	-0.109	0.782678	53	80	56	27	12	11	0.322328	0.5	0.773	0.722	-0.078	1	Not Significant	Not Significant
ENSG00000112697.17	TMEM30A	chr6	-	75267640	75267748	75265230	75265338	75284401	75284763	1873	2227	1621	50	38	37	2050	1855	1676	113	100	71	9.94695e-07	0.956	0.971	0.962	0.913	0.915	0.932	0.043	7.8431e-05	1737	1803	1377	35	50	52	1	0.966	0.954	0.939	0.01	1	Not Significant	Not Significant
ENSG00000124275.15	MTRR	chr5	+	7873372	7873512	7870769	7870923	7875257	7875375	302	333	254	140	82	122	301	233	221	100	80	99	1	0.527	0.677	0.518	0.608	0.6	0.535	-0.007	1	439	423	295	62	67	52	1.72917e-06	0.785	0.765	0.745	-0.191	0.000188022	Not Significant	Higher in RBdef
ENSG00000124275.15	MTRR	chr5	+	7873372	7873526	7870769	7870923	7875257	7875310	548	716	525	140	82	122	566	455	441	100	80	99	1	0.662	0.814	0.683	0.739	0.74	0.69	-0.003	1	855	794	603	62	67	52	1.43495e-06	0.873	0.856	0.853	-0.141	0.000158969	Not Significant	Higher in RBdef
ENSG00000124783.14	SSR1	chr6	-	7295384	7295485	7289675	7289931	7297922	7298001	698	847	621	22	38	18	963	951	808	63	52	52	0.0107363	0.95	0.93	0.954	0.901	0.916	0.903	0.038	0.167207	873	943	706	59	30	45	0.129645	0.898	0.949	0.903	0.028	1	Not Significant	Not Significant
ENSG00000124783.14	SSR1	chr6	-	7295391	7295485	7281142	7289931	7297922	7298001	2026	2683	1718	22	38	18	2755	2557	2261	63	52	52	0.158641	0.983	0.977	0.983	0.964	0.968	0.964	0.016	1	2373	2513	1917	59	30	45	0.619178	0.961	0.981	0.963	0.013	1	Not Significant	Not Significant
ENSG00000145545.12	SRD5A1	chr5	+	6644807	6645309	6633426	6633869	6651841	6652008	17	22	24	74	160	116	21	22	23	145	115	61	0.938287	0.103	0.064	0.094	0.068	0.087	0.159	-0.018	1	28	28	15	97	83	60	0.0733604	0.126	0.144	0.111	-0.04	0.817823	Not Significant	Not Significant
ENSG00000174151.14	CYB561D1	chr1	+	109494519	109494623	109494098	109494287	109495142	109495180	127	126	130	36	51	30	65	72	30	27	34	32	0.0216517	0.675	0.593	0.718	0.586	0.555	0.356	0.163	0.285256	103	112	88	28	15	26	0.267719	0.684	0.815	0.666	-0.06	1	Not Significant	Not Significant
ENSG00000165138.18	ANKS6	chr9	-	98790103	98790606	98784831	98784876	98796132	98796555	89	108	106	34	51	33	136	132	99	28	16	26	0.00172965	0.567	0.514	0.616	0.708	0.805	0.656	-0.157	0.0396593	122	98	77	30	45	38	1	0.67	0.521	0.503	0.001	1	Not Significant	Not Significant
ENSG00000119630.14	PGF	chr14	-	74946212	74946275	74941833	74942733	74946378	74946408	43	34	27	95	109	72	80	53	42	87	98	105	0.0501337	0.241	0.18	0.209	0.393	0.275	0.219	-0.086	0.532064	76	62	66	124	111	122	0.0241738	0.301	0.282	0.275	-0.076	0.368647	Not Significant	Not Significant
ENSG00000188002.10	AC026412.1	chr5	-	1630408	1630566	1628754	1629630	1632643	1632751	51	36	33	95	140	49	16	20	36	111	120	109	0.00171248	0.212	0.114	0.252	0.067	0.077	0.142	0.097	0.0393248	11	27	22	100	76	54	0.0497917	0.052	0.151	0.169	0.069	0.622253	Not Significant	Not Significant
ENSG00000188002.10	AC026412.1	chr5	-	1632643	1632751	1628754	1629630	1632844	1632906	90	120	44	25	21	24	97	105	84	31	12	32	0.75614	0.676	0.768	0.515	0.645	0.835	0.603	-0.041	1	81	78	57	25	16	25	1	0.653	0.739	0.569	-0.001	1	Not Significant	Not Significant
ENSG00000167508.12	MVD	chr16	-	88660519	88660637	88658649	88658720	88663010	88663079	48	15	28	240	154	216	39	34	32	295	215	213	1	0.1	0.052	0.067	0.069	0.081	0.077	-0.003	1	66	43	49	522	516	496	0.300309	0.066	0.044	0.052	0.019	1	Not Significant	Not Significant
ENSG00000279864.2	AC124864.3	chr21	+	9542987	9543108	9529933	9530263	9548817	9548995	548	683	467	3017	3859	3090	402	329	322	2287	2242	2211	1	0.091	0.089	0.077	0.088	0.075	0.074	0.007	1	542	524	412	2384	2287	2482	0.408486	0.111	0.112	0.084	-0.017	1	Not Significant	Not Significant
ENSG00000083857.14	FAT1	chr4	-	186590367	186590403	186588391	186589220	186595688	186595826	24	35	30	145	159	196	80	76	46	408	341	209	0.527463	0.118	0.151	0.11	0.136	0.152	0.151	-0.02	1	49	32	38	262	223	151	1	0.131	0.104	0.169	-0.008	1	Not Significant	Not Significant
ENSG00000116288.13	PARK7	chr1	+	7977651	7977738	7970893	7970963	7984893	7985052	5340	6115	5080	23	17	18	5105	4871	4598	22	15	28	1	0.993	0.996	0.994	0.993	0.995	0.99	0.002	1	4707	4648	4088	13	10	13	1	0.996	0.997	0.995	-0.002	1	Not Significant	Not Significant
ENSG00000166562.9	SEC11C	chr18	+	59157607	59157665	59155604	59155807	59158631	59158832	815	1012	638	28	48	26	645	566	702	24	34	23	1	0.954	0.938	0.946	0.951	0.923	0.956	0.003	1	676	687	690	39	22	21	1	0.926	0.957	0.959	-0.001	1	Not Significant	Not Significant
ENSG00000164305.19	CASP3	chr4	-	184648464	184648631	184638400	184638468	184649394	184649447	122	121	80	40	64	30	223	180	148	63	52	48	0.104398	0.604	0.486	0.571	0.639	0.634	0.607	-0.073	0.906777	116	129	88	49	67	48	0.409913	0.542	0.49	0.478	0.05	1	Not Significant	Not Significant
ENSG00000164305.19	CASP3	chr4	-	184648502	184648631	184638400	184638468	184649394	184649447	18	18	15	40	64	30	61	39	38	63	52	48	0.000413533	0.194	0.131	0.211	0.342	0.287	0.298	-0.13	0.0124818	28	38	16	49	67	48	0.373841	0.234	0.233	0.152	-0.028	1	Not Significant	Not Significant
ENSG00000148700.15	ADD3	chr10	+	110132304	110132400	110130362	110130486	110133325	110135565	320	405	232	258	285	256	411	321	230	215	159	99	3.46291e-05	0.43	0.464	0.355	0.538	0.551	0.586	-0.142	0.0015934	158	130	124	161	177	135	0.0462326	0.374	0.309	0.358	0.069	0.591835	Higher in CSdef	Not Significant
ENSG00000103326.12	CAPN15	chr16	+	536028	536142	533945	533998	546816	548287	83	61	75	40	24	37	84	73	61	71	46	34	0.054279	0.54	0.59	0.535	0.401	0.473	0.504	0.096	0.562958	51	44	43	29	37	25	0.116816	0.499	0.403	0.494	0.09	1	Not Significant	Not Significant
ENSG00000131732.12	ZCCHC9	chr5	+	81304740	81305141	81301586	81301698	81308560	81308711	245	317	279	25	29	24	294	259	246	25	14	22	0.533459	0.831	0.845	0.853	0.855	0.902	0.848	-0.025	1	274	236	175	23	19	19	1	0.856	0.861	0.822	-0.003	1	Not Significant	Not Significant
ENSG00000275052.5	PPP4R3B	chr2	-	55573618	55573777	55568193	55568363	55577314	55577356	829	1141	829	47	81	34	1023	865	656	68	59	44	0.66346	0.898	0.876	0.924	0.883	0.88	0.882	0.018	1	787	810	569	46	33	33	1	0.895	0.925	0.896	-0.006	1	Not Significant	Not Significant
ENSG00000275052.5	PPP4R3B	chr2	-	55578246	55578342	55577314	55577356	55579678	55579781	288	450	285	227	357	238	390	339	261	277	256	205	0.758352	0.436	0.434	0.421	0.461	0.446	0.436	-0.017	1	366	373	274	192	220	117	0.000229083	0.537	0.508	0.588	-0.114	0.0101272	Not Significant	Not Significant
ENSG00000161533.12	ACOX1	chr17	-	75960214	75960375	75957420	75957566	75973624	75973785	540	563	468	124	112	79	359	334	243	67	64	43	0.841019	0.685	0.715	0.748	0.728	0.723	0.739	-0.014	1	407	431	357	145	120	92	0.00307281	0.584	0.642	0.66	0.087	0.0782998	Not Significant	Not Significant
ENSG00000161533.12	ACOX1	chr17	-	75973624	75973785	75960214	75960375	75978533	75978693	111	109	68	507	519	458	47	53	39	359	349	278	0.187909	0.099	0.095	0.069	0.061	0.071	0.066	0.022	1	161	157	106	436	419	317	7.15795e-06	0.156	0.158	0.143	-0.065	0.000613379	Not Significant	Not Significant
ENSG00000125457.14	MIF4GD	chr17	-	75269346	75269448	75268082	75268192	75270113	75270245	60	70	32	185	201	138	25	18	25	97	81	88	0.500643	0.161	0.171	0.121	0.133	0.117	0.144	0.02	1	22	20	22	88	102	95	0.17165	0.129	0.104	0.121	0.033	1	Not Significant	Not Significant
ENSG00000125457.14	MIF4GD	chr17	-	75269346	75269469	75267745	75268192	75270113	75270245	103	119	74	185	201	138	31	32	36	97	81	88	0.0204858	0.234	0.245	0.227	0.149	0.178	0.183	0.065	0.273483	41	45	63	88	102	95	0.840551	0.203	0.195	0.266	0.014	1	Not Significant	Not Significant
ENSG00000110955.9	ATP5F1B	chr12	-	56639979	56640192	56639105	56639307	56642457	56642580	9571	12345	8684	63	62	46	10058	9239	8883	78	52	56	1	0.987	0.99	0.99	0.985	0.989	0.988	0.002	1	9489	9243	7949	88	49	56	1	0.982	0.99	0.986	0.003	1	Not Significant	Not Significant
ENSG00000110955.9	ATP5F1B	chr12	-	56645170	56645353	56644780	56644955	56645836	56645928	10387	11201	10735	50	50	58	11763	11007	10559	105	120	128	0.763052	0.99	0.991	0.989	0.982	0.979	0.976	0.011	1	11215	11238	9753	194	198	138	5.32901e-08	0.967	0.966	0.972	0.022	1.00225e-05	Not Significant	Not Significant
ENSG00000121067.19	SPOP	chr17	-	49668026	49668078	49622732	49622876	49675894	49676016	56	57	45	57	26	71	46	17	71	29	10	12	0.0300292	0.421	0.619	0.32	0.54	0.558	0.814	-0.184	0.363039	47	54	28	42	43	29	1	0.453	0.482	0.417	0.003	1	Not Significant	Not Significant
ENSG00000121067.19	SPOP	chr17	-	49668026	49668078	49622732	49622876	49677932	49678003	54	24	28	349	327	308	50	57	65	281	267	238	6.72328e-05	0.103	0.052	0.063	0.117	0.137	0.168	-0.068	0.00276154	36	42	24	308	251	231	0.778589	0.08	0.11	0.072	-0.015	1	Not Significant	Not Significant
ENSG00000141378.14	PTRH2	chr17	-	59698870	59700189	59697307	59697978	59707370	59707626	51	38	43	130	132	131	30	35	44	76	78	82	0.172652	0.164	0.126	0.141	0.165	0.183	0.212	-0.043	1	42	30	37	82	80	65	0.110313	0.204	0.158	0.222	-0.051	1	Not Significant	Not Significant
ENSG00000167863.12	ATP5PD	chr17	-	75040091	75040163	75039208	75039271	75042180	75042277	6005	8540	5517	22	34	18	5493	5346	5348	44	52	40	1	0.995	0.994	0.995	0.988	0.986	0.989	0.007	1	4942	4405	4000	12	10	15	1	0.996	0.997	0.994	-0.001	1	Not Significant	Not Significant
ENSG00000114062.20	UBE3A	chr15	-	25354527	25354683	25354032	25354426	25355891	25356056	1236	1583	946	165	239	128	1257	1094	920	152	129	125	0.573643	0.789	0.768	0.787	0.805	0.809	0.786	-0.019	1	1167	1069	762	185	165	123	0.566409	0.759	0.764	0.756	0.022	1	Not Significant	Not Significant
ENSG00000114062.20	UBE3A	chr15	-	25393745	25393858	25375464	25375763	25405460	25405502	24	17	20	621	613	493	14	18	12	600	611	450	1	0.022	0.016	0.023	0.013	0.016	0.015	0.006	1	24	28	10	624	533	469	1	0.021	0.029	0.012	0	1	Not Significant	Not Significant
ENSG00000114062.20	UBE3A	chr15	-	25407066	25407262	25405460	25405502	25409087	25409207	97	171	114	233	270	174	86	77	65	190	181	163	0.102477	0.172	0.241	0.247	0.185	0.175	0.166	0.045	0.894334	69	68	105	276	264	167	0.00793232	0.111	0.114	0.239	0.065	0.161841	Not Significant	Not Significant
ENSG00000114062.20	UBE3A	chr15	-	25408619	25408684	25405460	25405502	25409087	25409207	126	165	154	233	270	174	74	113	81	190	181	163	0.101404	0.274	0.298	0.381	0.213	0.303	0.257	0.06	0.887543	97	105	100	276	264	167	0.0103735	0.197	0.217	0.294	0.082	0.197341	Not Significant	Not Significant
ENSG00000114062.20	UBE3A	chr15	-	25409087	25409207	25405460	25405502	25411907	25411932	529	625	388	40	50	37	437	401	339	47	50	17	0.760106	0.88	0.874	0.853	0.837	0.816	0.917	0.012	1	553	567	370	42	32	37	0.965563	0.879	0.908	0.847	-0.009	1	Not Significant	Not Significant
ENSG00000114062.20	UBE3A	chr15	-	25409087	25409207	25405460	25405502	25438488	25438999	194	217	145	224	199	187	160	154	132	249	284	203	0.00262877	0.324	0.377	0.3	0.262	0.231	0.265	0.081	0.0557017	242	209	135	195	170	178	0.425188	0.407	0.405	0.296	-0.036	1	Not Significant	Not Significant
ENSG00000114062.20	UBE3A	chr15	-	25411907	25411971	25405460	25405502	25438488	25438524	127	135	110	224	199	187	109	107	56	249	284	203	0.00028272	0.284	0.322	0.292	0.234	0.209	0.162	0.098	0.00919303	109	130	89	195	170	178	1	0.281	0.349	0.259	0.003	1	Not Significant	Not Significant
ENSG00000114062.20	UBE3A	chr15	-	25415709	25415842	25411907	25411971	25438488	25438986	25	23	26	241	282	186	31	31	23	204	178	107	0.0676861	0.052	0.041	0.069	0.074	0.084	0.102	-0.033	0.66312	23	25	20	227	280	159	1	0.051	0.045	0.062	0.001	1	Not Significant	Not Significant
ENSG00000085063.16	CD59	chr11	-	33731423	33731468	33722378	33722463	33736381	33736423	106	134	205	766	784	748	69	131	91	469	487	366	0.686852	0.096	0.116	0.174	0.102	0.171	0.16	-0.016	1	41	117	46	609	581	636	0.000337611	0.049	0.134	0.053	0.05	0.0137851	Not Significant	Not Significant
ENSG00000198612.11	COPS8	chr2	+	237086731	237086796	237085881	237086042	237087126	237087197	36	33	37	1166	1320	920	17	22	31	1381	1394	1346	1	0.021	0.017	0.027	0.008	0.011	0.016	0.01	1	18	19	13	855	883	849	1	0.014	0.015	0.011	0.008	1	Not Significant	Not Significant
ENSG00000205339.10	IPO7	chr11	+	9403289	9403371	9384651	9384847	9408485	9408639	2849	3011	2663	41	42	44	1826	1694	1295	121	84	85	0	0.978	0.979	0.975	0.907	0.929	0.908	0.063	1e-15	2818	2635	2139	70	69	72	0.0329994	0.963	0.961	0.95	0.019	0.462632	Not Significant	Not Significant
ENSG00000205339.10	IPO7	chr11	+	9417058	9417148	9414254	9414411	9420410	9420505	3507	4447	3198	34	38	24	2172	2019	1709	24	26	12	1	0.985	0.986	0.988	0.983	0.98	0.989	0.002	1	3472	3258	2599	29	11	33	1	0.987	0.995	0.98	-0.001	1	Not Significant	Not Significant
ENSG00000108064.11	TFAM	chr10	+	58390764	58390860	58388669	58388819	58394357	58394414	1226	1197	1062	129	206	143	1363	1132	923	217	169	177	0.206887	0.853	0.779	0.819	0.793	0.803	0.76	0.032	1	1531	1312	1089	237	210	158	0.590212	0.797	0.792	0.807	0.018	1	Not Significant	Not Significant
ENSG00000141425.18	RPRD1A	chr18	-	36033707	36033837	36030990	36031097	36067253	36067556	472	535	447	49	18	26	801	776	626	41	38	40	0.835083	0.837	0.941	0.902	0.913	0.916	0.893	-0.014	1	547	576	441	29	26	31	0.890811	0.91	0.922	0.884	-0.012	1	Not Significant	Not Significant
ENSG00000141425.18	RPRD1A	chr18	-	36040806	36040865	36033707	36033837	36067253	36067530	48	70	60	235	270	233	42	54	55	444	393	334	0.000356936	0.128	0.157	0.156	0.063	0.09	0.106	0.061	0.0111128	87	55	25	290	327	243	0.29734	0.177	0.108	0.069	0.029	1	Not Significant	Not Significant
ENSG00000112576.12	CCND3	chr6	-	41936558	41936695	41934932	41936107	41937234	41937394	935	1016	805	16	20	14	808	761	630	38	39	38	1.2023e-06	0.968	0.964	0.968	0.917	0.91	0.896	0.059	9.20675e-05	1028	1016	810	35	28	43	0.00537397	0.939	0.95	0.908	0.034	0.120411	Not Significant	Not Significant
ENSG00000100281.14	HMGXB4	chr22	+	35262322	35262421	35257486	35257557	35263077	35263226	167	209	128	33	16	30	93	103	136	28	28	40	0.011231	0.753	0.887	0.719	0.666	0.688	0.671	0.111	0.172963	162	151	134	52	40	14	0.267997	0.652	0.694	0.852	0.054	1	Not Significant	Not Significant
ENSG00000100281.14	HMGXB4	chr22	+	35263981	35264096	35263795	35263874	35264647	35265567	284	356	251	61	69	84	219	220	211	100	84	89	0.000697245	0.724	0.744	0.628	0.553	0.596	0.572	0.125	0.0190926	312	334	274	74	79	60	1	0.704	0.705	0.72	-0.011	1	Not Significant	Not Significant
ENSG00000085871.9	MGST2	chr4	+	139695196	139695267	139678542	139678642	139703454	139703536	467	548	391	40	23	30	638	607	599	50	33	42	1	0.888	0.942	0.898	0.896	0.926	0.906	0	1	369	397	370	19	35	23	1	0.929	0.885	0.916	-0.001	1	Not Significant	Not Significant
ENSG00000106771.13	TMEM245	chr9	-	109090921	109091155	109087172	109087342	109093474	109093591	304	285	275	16	19	30	478	402	493	63	48	49	0.0272135	0.905	0.882	0.821	0.791	0.807	0.834	0.059	0.337152	458	450	323	41	33	31	0.76322	0.848	0.872	0.839	0.016	1	Not Significant	Not Significant
ENSG00000123737.12	EXOSC9	chr4	+	121816143	121816194	121813865	121814047	121816368	121816447	263	319	180	550	629	581	152	128	161	544	600	576	8.72488e-05	0.263	0.274	0.188	0.172	0.137	0.172	0.081	0.00343775	129	115	105	288	292	350	0.543943	0.25	0.227	0.183	0.022	1	Not Significant	Not Significant
ENSG00000155329.12	ZCCHC10	chr5	-	133022840	133022906	133006758	133006920	133026496	133026549	84	97	84	72	107	69	72	59	77	76	57	61	1	0.447	0.386	0.458	0.396	0.418	0.467	0.003	1	68	38	49	58	47	27	0.797989	0.448	0.359	0.557	-0.024	1	Not Significant	Not Significant
ENSG00000184007.21	PTP4A2	chr1	-	31910037	31910112	31906420	31908960	31911695	31911826	4476	5365	3241	141	211	111	2583	2299	2158	162	140	152	2.7738e-05	0.955	0.944	0.951	0.914	0.916	0.904	0.039	0.00132399	4069	4306	3253	148	134	148	1	0.948	0.955	0.936	0.004	1	Not Significant	Not Significant
ENSG00000184007.21	PTP4A2	chr1	-	31910037	31910112	31906420	31908960	31915894	31915987	1711	1948	1270	72	38	22	967	889	901	62	43	47	0.000286629	0.941	0.972	0.975	0.912	0.932	0.927	0.039	0.00929781	1598	1679	1258	32	46	45	1	0.971	0.96	0.949	0.003	1	Not Significant	Not Significant
ENSG00000184007.21	PTP4A2	chr1	-	31911695	31911826	31908657	31908960	31915894	31915987	2461	3545	1974	72	38	22	1594	1430	1288	62	43	47	0.00051714	0.948	0.98	0.979	0.932	0.947	0.936	0.031	0.0149018	2391	2446	2062	32	46	45	1	0.975	0.966	0.961	0.002	1	Not Significant	Not Significant
ENSG00000184007.21	PTP4A2	chr1	-	31915894	31915987	31911695	31911826	31918969	31919109	4421	5984	3660	335	356	223	2787	2440	2254	229	239	202	0.0260972	0.89	0.912	0.91	0.882	0.863	0.873	0.031	0.326778	4306	4181	3743	326	362	294	0.279703	0.891	0.877	0.887	0.019	1	Not Significant	Not Significant
ENSG00000110958.16	PTGES3	chr12	-	56665631	56666266	56664775	56664800	56670274	56670364	408	811	461	18	44	26	458	458	419	34	21	20	1	0.919	0.902	0.899	0.871	0.916	0.913	0.007	1	487	590	417	44	34	38	0.0666323	0.847	0.897	0.846	0.043	0.764887	Not Significant	Not Significant
ENSG00000110958.16	PTGES3	chr12	-	56666203	56666266	56664775	56664800	56670274	56670364	1483	2521	1800	18	44	26	1541	1859	1623	34	21	20	1	0.983	0.976	0.98	0.97	0.984	0.983	0.001	1	1812	2047	1747	44	34	38	1	0.967	0.977	0.97	0.008	1	Not Significant	Not Significant
ENSG00000110958.16	PTGES3	chr12	-	56670274	56670364	56665631	56666266	56671748	56671809	1182	2089	1373	18	22	18	1236	1477	1254	28	21	11	1	0.976	0.983	0.979	0.965	0.978	0.986	0.003	1	1517	1669	1284	25	17	25	1	0.974	0.984	0.97	0.003	1	Not Significant	Not Significant
ENSG00000148019.13	CEP78	chr9	+	78265858	78265906	78265371	78265543	78266441	78266564	207	293	138	181	236	128	143	95	70	259	200	150	6.87266e-11	0.464	0.484	0.449	0.295	0.264	0.261	0.192	1.64486e-08	204	197	141	185	188	109	1	0.455	0.442	0.495	0.002	1	Higher in WT	Not Significant
ENSG00000180801.14	ARSJ	chr4	-	113906664	113906745	113902351	113903675	113978436	113979092	16	13	13	36	46	26	41	21	40	140	113	102	0.409022	0.224	0.155	0.245	0.159	0.107	0.203	0.052	1	26	23	13	71	56	27	1	0.192	0.21	0.238	-0.005	1	Not Significant	Not Significant
ENSG00000198856.13	OSTC	chr4	+	108657449	108657647	108655563	108655657	108667246	108667820	4889	7177	4534	103	70	88	4543	4228	5002	102	121	131	0.074552	0.96	0.981	0.963	0.957	0.946	0.95	0.017	0.71095	5336	5515	5054	87	109	72	1	0.968	0.962	0.972	0.001	1	Not Significant	Not Significant
ENSG00000162066.15	AMDHD2	chr16	+	2528649	2528718	2528351	2528559	2528993	2529060	278	323	278	34	38	34	111	118	105	14	17	13	1	0.848	0.853	0.848	0.844	0.826	0.847	0.011	1	144	117	113	21	25	26	0.0368315	0.824	0.762	0.748	0.072	0.500879	Not Significant	Not Significant
ENSG00000167747.14	C19orf48	chr19	-	50802453	50802614	50802216	50802257	50804571	50804620	70	84	76	282	276	233	73	69	37	205	258	277	0.51886	0.11	0.132	0.14	0.151	0.118	0.063	0.017	1	63	79	57	277	302	260	0.41724	0.102	0.116	0.099	0.022	1	Not Significant	Not Significant
ENSG00000105327.17	BBC3	chr19	-	47228157	47228446	47226563	47226754	47230928	47231194	79	82	73	28	37	33	121	89	96	20	23	24	0.00261698	0.585	0.526	0.525	0.752	0.659	0.667	-0.147	0.0555039	93	74	49	45	28	36	0.457872	0.508	0.569	0.405	0.051	1	Not Significant	Not Significant
ENSG00000105327.17	BBC3	chr19	-	47228157	47228446	47226563	47226754	47232514	47232766	165	130	143	85	62	52	193	150	143	61	34	42	0.00508561	0.493	0.512	0.579	0.613	0.688	0.63	-0.116	0.0932473	143	129	95	30	41	31	0.0110299	0.704	0.611	0.605	-0.112	0.206274	Not Significant	Not Significant
ENSG00000138698.14	RAP1GDS1	chr4	+	98352475	98352601	98343138	98343261	98379016	98379163	652	861	632	53	55	35	588	548	430	38	36	42	0.973323	0.87	0.895	0.907	0.893	0.892	0.847	0.013	1	483	527	413	41	33	27	1	0.865	0.896	0.892	0.006	1	Not Significant	Not Significant
ENSG00000138698.14	RAP1GDS1	chr4	+	98379016	98379163	98352475	98352601	98391951	98392009	584	781	573	40	49	35	520	465	369	48	37	38	0.0928271	0.88	0.889	0.892	0.845	0.864	0.83	0.041	0.832041	469	546	340	29	33	17	0.968948	0.891	0.893	0.91	-0.011	1	Not Significant	Not Significant
ENSG00000138698.14	RAP1GDS1	chr4	+	98387435	98387503	98379016	98379163	98391951	98392080	40	44	35	257	364	296	35	16	15	209	219	178	0.76331	0.097	0.077	0.075	0.103	0.048	0.055	0.014	1	19	14	26	238	257	187	0.147882	0.052	0.036	0.087	0.025	1	Not Significant	Not Significant
ENSG00000138640.15	FAM13A	chr4	-	88990972	88991150	88936282	88938241	89020459	89020669	150	187	112	23	35	23	98	83	52	13	18	17	0.723595	0.765	0.728	0.709	0.79	0.697	0.605	0.037	1	113	120	97	14	10	14	0.0621754	0.801	0.857	0.776	-0.077	0.729518	Not Significant	Not Significant
ENSG00000177058.12	SLC38A9	chr5	-	55702738	55702894	55697845	55697992	55711451	55711499	56	52	17	82	99	77	17	27	23	63	53	67	0.417471	0.255	0.208	0.099	0.119	0.203	0.146	0.031	1	26	23	19	62	44	57	0.837245	0.173	0.207	0.143	0.013	1	Not Significant	Not Significant
ENSG00000177058.12	SLC38A9	chr5	-	55704321	55704434	55697845	55697992	55711451	55711499	103	122	99	82	99	77	51	32	16	63	53	67	8.64247e-05	0.417	0.412	0.422	0.315	0.256	0.12	0.187	0.00340726	60	58	52	62	44	57	0.372209	0.355	0.428	0.342	0.042	1	Higher in WT	Not Significant
ENSG00000160932.11	LY6E	chr8	+	143020261	143020377	143018516	143018586	143020882	143020991	27	18	27	767	895	893	15	28	12	1112	1091	966	1	0.019	0.011	0.017	0.008	0.014	0.007	0.006	1	37	31	33	1063	1020	861	1	0.019	0.017	0.021	-0.003	1	Not Significant	Not Significant
ENSG00000163625.15	WDFY3	chr4	-	84726860	84726911	84724425	84724594	84733381	84733609	142	223	197	36	28	36	78	100	75	33	39	16	0.00705431	0.746	0.856	0.803	0.638	0.656	0.777	0.111	0.120307	156	159	74	22	41	20	0.593182	0.841	0.743	0.734	0.029	1	Not Significant	Not Significant
ENSG00000090097.21	PCBP4	chr3	-	51959894	51960023	51959576	51959651	51960188	51960320	1043	1013	1062	17	12	19	906	855	664	37	26	25	0.00144078	0.97	0.978	0.968	0.929	0.946	0.934	0.036	0.0343854	856	786	689	42	39	40	1.7729e-08	0.916	0.915	0.902	0.061	3.82341e-06	Not Significant	Not Significant
ENSG00000090097.21	PCBP4	chr3	-	51961940	51962088	51961159	51961304	51967325	51967445	79	109	111	329	375	410	82	59	61	366	316	316	0.167363	0.108	0.127	0.12	0.101	0.086	0.088	0.027	1	63	85	39	363	340	265	0.0785457	0.08	0.111	0.069	0.032	0.8563	Not Significant	Not Significant
ENSG00000180992.7	MRPL14	chr6	-	44116540	44116629	44113450	44114209	44127343	44127452	2400	2315	2459	15	28	25	2451	2175	2359	47	36	49	0.205559	0.99	0.981	0.984	0.97	0.974	0.968	0.014	1	2630	2394	2474	29	25	38	1	0.983	0.984	0.976	0.004	1	Not Significant	Not Significant
ENSG00000163319.11	MRPS18C	chr4	+	83458345	83458429	83456908	83456958	83459739	83459797	3588	4525	3543	102	72	72	2458	2329	2438	234	209	228	0	0.957	0.976	0.969	0.87	0.877	0.872	0.094	1e-15	2886	2787	2882	128	88	116	0.00237975	0.935	0.953	0.941	0.024	0.064232	Not Significant	Not Significant
ENSG00000163319.11	MRPS18C	chr4	+	83458345	83458429	83456908	83456958	83460972	83461032	1290	1431	1204	41	62	56	901	882	886	274	214	165	0	0.953	0.937	0.932	0.678	0.725	0.774	0.215	1e-15	1088	1034	1055	76	48	52	0.269317	0.902	0.932	0.928	0.02	1	Higher in WT	Not Significant
ENSG00000163319.11	MRPS18C	chr4	+	83459739	83459797	83456908	83456958	83460972	83461032	438	505	325	41	62	56	498	396	394	274	214	165	0	0.885	0.854	0.807	0.567	0.571	0.632	0.259	1e-15	380	304	346	76	48	52	0.110203	0.783	0.82	0.827	0.039	1	Higher in WT	Not Significant
ENSG00000163319.11	MRPS18C	chr4	+	83459739	83459797	83458345	83458429	83460972	83461032	2722	3595	2662	86	78	73	1909	1720	1787	92	86	74	0.00726852	0.958	0.971	0.963	0.937	0.935	0.946	0.025	0.123123	2110	2038	2116	69	73	65	1	0.957	0.953	0.959	0.008	1	Not Significant	Not Significant
ENSG00000140365.16	COMMD4	chr15	+	75338354	75338420	75338060	75338133	75338645	75338685	1655	1719	1631	106	119	86	1434	1415	1218	138	125	124	0.00487567	0.915	0.909	0.929	0.878	0.887	0.872	0.039	0.0902086	927	963	865	72	76	70	0.331335	0.899	0.898	0.895	0.02	1	Not Significant	Not Significant
ENSG00000140365.16	COMMD4	chr15	+	75339701	75339878	75339263	75339344	75339964	75340073	2080	2290	2178	86	118	105	2006	1957	1640	160	131	114	0.00439286	0.924	0.907	0.912	0.862	0.882	0.878	0.04	0.0830524	1171	1112	1087	121	157	98	1.78744e-11	0.829	0.78	0.847	0.096	8.26019e-09	Not Significant	Not Significant
ENSG00000138674.17	SEC31A	chr4	-	82842139	82842481	82828999	82829058	82844385	82844460	682	659	641	126	144	122	711	573	456	46	74	50	8.93642e-07	0.73	0.696	0.724	0.885	0.795	0.82	-0.117	7.11895e-05	544	557	418	75	93	48	0.0183984	0.784	0.75	0.813	-0.066	0.301732	Higher in CSdef	Not Significant
ENSG00000138674.17	SEC31A	chr4	-	82842184	82842481	82828999	82829058	82844385	82844509	543	476	475	126	144	122	526	460	354	46	74	50	4.58269e-07	0.683	0.623	0.661	0.851	0.757	0.78	-0.14	4.0025e-05	427	431	320	75	93	48	0.00897157	0.74	0.699	0.769	-0.08	0.176938	Higher in CSdef	Not Significant
ENSG00000138674.17	SEC31A	chr4	-	82845200	82845293	82844385	82844509	82848803	82848843	95	55	76	561	600	523	35	42	35	501	489	380	0.0240311	0.094	0.053	0.082	0.041	0.05	0.054	0.028	0.308415	72	77	64	483	478	352	0.635487	0.084	0.09	0.101	-0.015	1	Not Significant	Not Significant
ENSG00000138674.17	SEC31A	chr4	-	82861630	82861708	82857688	82857764	82862533	82862572	489	674	422	55	67	29	397	311	274	34	31	31	1	0.854	0.868	0.905	0.885	0.868	0.853	0.007	1	376	379	202	38	51	26	0.333965	0.867	0.83	0.836	0.031	1	Not Significant	Not Significant
ENSG00000138674.17	SEC31A	chr4	-	82861630	82861708	82857688	82857764	82863317	82863392	161	169	141	148	195	124	161	151	98	172	147	130	0.57271	0.417	0.363	0.427	0.381	0.403	0.331	0.031	1	123	142	65	160	184	122	0.0109613	0.335	0.336	0.259	0.092	0.205407	Not Significant	Not Significant
ENSG00000138674.17	SEC31A	chr4	-	82862533	82862572	82857688	82857764	82863317	82863392	145	233	120	148	195	124	90	87	76	172	147	130	6.51486e-06	0.437	0.486	0.434	0.293	0.319	0.317	0.143	0.000388434	95	144	92	160	184	122	0.00457545	0.32	0.383	0.374	0.093	0.106732	Higher in WT	Not Significant
ENSG00000075539.15	FRYL	chr4	-	48684672	48684795	48634290	48634490	48710518	48710698	239	304	199	15	16	16	238	222	135	24	34	12	0.0122315	0.897	0.912	0.872	0.845	0.782	0.86	0.065	0.184102	249	197	173	31	24	13	0.0292547	0.815	0.818	0.879	0.056	0.422809	Not Significant	Not Significant
ENSG00000075539.15	FRYL	chr4	-	48710518	48710698	48684672	48684795	48780077	48780248	234	210	199	12	29	31	236	215	169	28	36	14	0.814491	0.907	0.784	0.762	0.808	0.749	0.858	0.013	1	209	222	158	31	22	13	1	0.771	0.835	0.859	-0.004	1	Not Significant	Not Significant
ENSG00000070669.17	ASNS	chr7	-	97871718	97871996	97869777	97869813	97872350	97872408	133	108	99	562	646	465	68	92	64	568	552	454	0.0682279	0.106	0.077	0.096	0.056	0.077	0.066	0.027	0.666836	159	164	124	850	780	675	1	0.086	0.095	0.084	0.005	1	Not Significant	Not Significant
ENSG00000102710.20	SUPT20H	chr13	-	37010551	37010655	37009311	37009809	37012191	37012297	45	40	39	43	81	41	44	40	26	59	60	58	0.424976	0.381	0.225	0.359	0.305	0.282	0.209	0.056	1	36	34	31	53	35	11	0.298827	0.286	0.364	0.624	-0.103	1	Not Significant	Not Significant
ENSG00000102710.20	SUPT20H	chr13	-	37048563	37048599	37047877	37047936	37051487	37051559	141	117	98	32	18	27	133	137	108	54	66	43	0.000284127	0.78	0.84	0.745	0.665	0.626	0.669	0.135	0.0092299	122	113	92	27	47	27	0.144571	0.784	0.659	0.733	0.063	1	Higher in WT	Not Significant
ENSG00000146701.12	MDH2	chr7	+	76054829	76054998	76048105	76048226	76057409	76057447	2558	2829	2615	19	50	35	2453	2334	1892	41	21	16	1	0.985	0.966	0.974	0.968	0.982	0.983	-0.003	1	2812	2582	2164	11	29	26	1	0.992	0.978	0.977	-0.007	1	Not Significant	Not Significant
ENSG00000120868.13	APAF1	chr12	+	98703370	98703499	98699407	98699569	98706484	98706610	94	101	88	14	21	24	94	81	104	24	27	16	0.686161	0.783	0.72	0.663	0.677	0.617	0.777	0.032	1	108	90	99	17	27	29	0.609339	0.773	0.641	0.647	0.035	1	Not Significant	Not Significant
ENSG00000161800.13	RACGAP1	chr12	-	49990683	49990792	49989161	49990343	49991997	49992133	1569	1854	1281	47	68	29	1724	1469	1437	78	78	45	0.197569	0.951	0.94	0.962	0.927	0.916	0.949	0.02	1	1589	1476	1195	32	39	42	1	0.966	0.956	0.943	-0.004	1	Not Significant	Not Significant
ENSG00000161800.13	RACGAP1	chr12	-	50006433	50006636	50005255	50005392	50016630	50016715	2457	2593	2248	57	82	64	2955	2852	2680	70	44	55	0.44838	0.956	0.941	0.946	0.955	0.97	0.961	-0.014	1	2551	2735	2184	71	57	56	1	0.947	0.96	0.951	-0.005	1	Not Significant	Not Significant
ENSG00000100578.17	KIAA0586	chr14	+	58441220	58441343	58432387	58432457	58442705	58442880	23	11	17	115	104	120	27	12	16	72	90	56	0.0900689	0.099	0.055	0.072	0.17	0.068	0.135	-0.049	0.814541	34	19	20	168	136	97	0.740835	0.1	0.071	0.101	-0.015	1	Not Significant	Not Significant
ENSG00000134717.18	BTF3L4	chr1	+	52059834	52059901	52056198	52056379	52064824	52064938	542	873	606	78	99	67	377	398	427	45	49	48	1	0.827	0.859	0.862	0.852	0.849	0.86	-0.004	1	637	687	579	68	84	85	1	0.866	0.849	0.825	0.003	1	Not Significant	Not Significant
ENSG00000134717.18	BTF3L4	chr1	+	52083339	52083541	52064824	52064938	52086111	52086171	2106	3063	2022	141	187	134	1290	1261	1367	132	134	128	0.000973604	0.882	0.891	0.883	0.83	0.825	0.842	0.053	0.0249961	2190	2349	2350	135	149	182	1	0.89	0.887	0.866	0.004	1	Not Significant	Not Significant
ENSG00000131374.14	TBC1D5	chr3	-	17562018	17562142	17508473	17508605	17623848	17623913	91	35	51	54	53	54	46	35	48	32	18	19	0.0364557	0.479	0.265	0.34	0.44	0.515	0.58	-0.15	0.42069	38	55	20	24	34	15	0.163147	0.464	0.469	0.421	-0.09	1	Not Significant	Not Significant
ENSG00000131374.14	TBC1D5	chr3	-	17622647	17622765	17508473	17508605	17623848	17623913	44	41	33	54	53	54	28	31	37	32	18	19	0.0175064	0.313	0.302	0.254	0.328	0.49	0.521	-0.157	0.242451	29	30	43	24	34	15	0.03751	0.403	0.33	0.615	-0.16	0.508124	Not Significant	Not Significant
ENSG00000175348.11	TMEM9B	chr11	-	8962091	8962183	8956189	8956298	8964208	8964442	382	419	405	14	24	21	180	116	215	19	28	19	0.000147497	0.944	0.915	0.923	0.854	0.719	0.875	0.111	0.00531251	307	305	305	31	21	30	0.010581	0.86	0.9	0.863	0.053	0.200195	Higher in WT	Not Significant
ENSG00000145216.16	FIP1L1	chr4	+	53379072	53379117	53377640	53377923	53379224	53379264	123	140	107	235	273	263	106	84	69	290	251	238	0.0116468	0.287	0.283	0.238	0.219	0.204	0.182	0.068	0.17779	124	90	90	285	248	215	0.350877	0.25	0.218	0.243	0.032	1	Not Significant	Not Significant
ENSG00000145216.16	FIP1L1	chr4	+	53391429	53391498	53391008	53391139	53399729	53399839	348	482	324	330	398	215	249	193	197	292	285	227	0.000332238	0.419	0.453	0.507	0.368	0.316	0.372	0.108	0.0104714	406	391	282	220	222	136	0.000678052	0.558	0.546	0.586	-0.104	0.0238739	Not Significant	Not Significant
ENSG00000145216.16	FIP1L1	chr4	+	53414614	53414722	53399729	53399839	53425871	53425965	450	587	416	332	431	224	398	371	297	259	263	184	1	0.44	0.441	0.518	0.471	0.45	0.483	-0.002	1	466	457	301	308	263	201	0.886035	0.467	0.502	0.465	-0.012	1	Not Significant	Not Significant
ENSG00000145216.16	FIP1L1	chr4	+	53440581	53440608	53428026	53428183	53442652	53442707	108	160	114	397	525	329	89	100	85	362	369	292	0.564012	0.187	0.205	0.227	0.172	0.187	0.198	0.021	1	148	134	121	370	345	317	0.109398	0.253	0.247	0.244	-0.042	1	Not Significant	Not Significant
ENSG00000145216.16	FIP1L1	chr4	+	53452919	53453133	53444047	53444103	53458652	53458790	928	1108	707	13	10	16	842	769	577	16	22	18	0.174719	0.973	0.982	0.957	0.963	0.946	0.941	0.021	1	857	800	622	27	15	20	0.0873897	0.941	0.964	0.94	0.022	0.923839	Not Significant	Not Significant
ENSG00000145216.16	FIP1L1	chr4	+	53452919	53453142	53444047	53444103	53458652	53458790	404	579	360	13	10	16	406	344	272	16	22	18	0.0299235	0.94	0.967	0.918	0.927	0.887	0.883	0.043	0.361994	384	349	306	27	15	20	0.00874349	0.877	0.921	0.884	0.048	0.173762	Not Significant	Not Significant
ENSG00000187778.14	MCRS1	chr12	-	49567646	49567749	49566721	49566841	49568047	49568101	49	73	58	452	440	390	65	79	61	517	452	453	1	0.06	0.089	0.081	0.069	0.094	0.074	-0.002	1	30	42	39	482	386	336	0.0948255	0.035	0.06	0.064	0.024	0.976362	Not Significant	Not Significant
ENSG00000109180.14	OCIAD1	chr4	+	48857212	48857365	48851805	48851975	48860724	48861200	1656	2067	1425	45	46	35	1393	1180	1131	27	31	14	0.948559	0.948	0.957	0.953	0.963	0.95	0.976	-0.01	1	1648	1586	1151	26	41	25	1	0.969	0.951	0.958	-0.007	1	Not Significant	Not Significant
ENSG00000148634.15	HERC4	chr10	-	67996045	67996138	67992605	67992682	68014025	68014186	17	31	23	252	265	220	34	34	25	352	252	275	1	0.04	0.067	0.06	0.056	0.077	0.053	-0.006	1	13	52	36	215	217	219	0.0955465	0.036	0.129	0.092	-0.03	0.981214	Not Significant	Not Significant
ENSG00000109171.15	SLAIN2	chr4	+	48394575	48394653	48383646	48383784	48420124	48420443	233	203	155	290	239	236	212	181	157	219	249	130	0.246505	0.345	0.358	0.301	0.389	0.323	0.442	-0.05	1	199	227	176	172	215	176	0.0121317	0.432	0.409	0.396	-0.078	0.22147	Not Significant	Not Significant
ENSG00000116455.14	WDR77	chr1	-	111441498	111441604	111441297	111441389	111442024	111442093	97	109	90	1037	1553	1325	75	80	72	1034	943	920	1	0.052	0.039	0.038	0.041	0.047	0.044	-0.001	1	53	44	29	1598	1514	1191	9.48404e-06	0.019	0.017	0.014	0.026	0.00077425	Not Significant	Not Significant
ENSG00000109184.15	DCUN1D4	chr4	+	51848204	51848367	51843152	51843267	51863436	51863507	27	36	28	133	164	143	18	10	26	99	77	109	0.951271	0.092	0.099	0.089	0.083	0.061	0.107	0.01	1	34	20	23	136	105	113	1	0.111	0.087	0.092	-0.003	1	Not Significant	Not Significant
ENSG00000109184.15	DCUN1D4	chr4	+	51887122	51887244	51886567	51886638	51891759	51891851	15	25	16	295	352	187	25	29	33	174	192	215	0.00214781	0.027	0.038	0.045	0.073	0.077	0.078	-0.039	0.0474012	17	23	17	275	239	216	1	0.033	0.05	0.041	-0.005	1	Not Significant	Not Significant
ENSG00000109184.15	DCUN1D4	chr4	+	51911069	51911174	51899269	51899378	51913289	51913392	418	496	324	75	102	52	300	244	222	48	71	60	0.22458	0.766	0.74	0.785	0.786	0.668	0.685	0.051	1	380	321	253	93	46	45	1	0.706	0.804	0.767	0.005	1	Not Significant	Not Significant
ENSG00000111832.13	RWDD1	chr6	+	116574057	116574171	116571488	116571655	116580294	116580360	155	235	157	599	672	525	175	176	148	448	406	347	0.0238533	0.128	0.165	0.145	0.181	0.197	0.195	-0.045	0.306871	99	126	137	539	588	549	0.0245469	0.094	0.108	0.124	0.037	0.372799	Not Significant	Not Significant
ENSG00000169045.17	HNRNPH1	chr5	-	179615545	179615595	179614177	179614959	179616125	179616218	1738	1598	1950	59	80	92	1945	1975	1614	251	220	191	1.33227e-15	0.957	0.937	0.941	0.853	0.87	0.864	0.083	7.6797e-13	2014	1837	1762	194	158	153	2.68779e-07	0.886	0.897	0.896	0.052	3.91451e-05	Not Significant	Not Significant
ENSG00000169045.17	HNRNPH1	chr5	-	179619268	179619360	179618144	179618323	179620891	179620959	1091	1155	1326	59	29	40	1453	1403	1241	24	21	16	0.000449082	0.92	0.961	0.953	0.974	0.976	0.98	-0.032	0.0133437	1313	1347	1053	45	32	37	1	0.947	0.963	0.946	-0.007	1	Not Significant	Not Significant
ENSG00000169045.17	HNRNPH1	chr5	-	179619268	179619407	179618144	179618323	179620891	179621035	3789	4609	4189	59	29	40	4773	4681	3828	24	21	16	1	0.971	0.988	0.982	0.99	0.991	0.992	-0.011	1	4518	4544	3484	45	32	37	1	0.981	0.987	0.98	-0.002	1	Not Significant	Not Significant
ENSG00000175387.16	SMAD2	chr18	-	47870474	47870564	47869242	47869436	47896520	47896809	1406	1611	1292	54	70	50	1957	1685	1590	123	108	110	0.005359	0.942	0.935	0.942	0.908	0.907	0.9	0.035	0.0970776	1427	1336	1276	71	55	64	1	0.926	0.938	0.926	0.01	1	Not Significant	Not Significant
ENSG00000175387.16	SMAD2	chr18	-	47920071	47920169	47896520	47896809	47930360	47930599	54	37	19	248	313	276	40	27	37	386	402	360	0.250481	0.116	0.067	0.04	0.059	0.039	0.058	0.022	1	19	18	10	298	312	277	0.000222529	0.037	0.034	0.021	0.044	0.00989148	Not Significant	Not Significant
ENSG00000175387.16	SMAD2	chr18	-	47930360	47930446	47896520	47896809	47930799	47930837	229	271	250	54	28	48	351	336	322	83	82	62	0.190782	0.729	0.86	0.768	0.728	0.722	0.767	0.047	1	269	271	234	72	45	43	0.492056	0.703	0.792	0.775	0.029	1	Not Significant	Not Significant
ENSG00000163138.19	PACRGL	chr4	+	20724807	20724888	20713431	20713539	20727284	20727397	41	35	51	142	201	149	31	36	12	103	88	98	1	0.158	0.101	0.181	0.163	0.209	0.073	-0.002	1	13	29	31	118	131	103	0.412522	0.067	0.125	0.163	0.028	1	Not Significant	Not Significant
ENSG00000183726.11	TMEM50A	chr1	+	25342960	25343073	25340473	25340579	25351625	25351693	1405	1737	2030	47	26	61	781	766	887	23	13	17	1	0.944	0.974	0.95	0.951	0.971	0.967	-0.007	1	1626	1664	1663	50	42	35	1	0.949	0.958	0.964	-0.001	1	Not Significant	Not Significant
ENSG00000183726.11	TMEM50A	chr1	+	25352881	25352974	25351625	25351693	25356792	25356853	1538	2514	1921	17	22	36	867	777	795	15	20	25	0.178048	0.982	0.986	0.97	0.973	0.96	0.951	0.018	1	1803	1852	1505	27	23	26	1	0.976	0.98	0.973	0.003	1	Not Significant	Not Significant
ENSG00000157869.15	RAB28	chr4	-	13369870	13369965	13367723	13368650	13376544	13376622	42	49	30	52	59	41	62	43	60	96	90	48	0.837659	0.33	0.336	0.309	0.283	0.226	0.433	0.011	1	50	64	60	34	47	48	0.00801442	0.473	0.454	0.433	-0.128	0.163054	Not Significant	Not Significant
ENSG00000178163.8	ZNF518B	chr4	-	10454593	10454988	10446101	10446539	10457316	10457408	287	255	143	13	26	11	230	216	158	19	14	17	0.873156	0.917	0.831	0.867	0.858	0.885	0.823	0.016	1	234	199	130	22	27	14	0.100221	0.842	0.787	0.823	0.054	1	Not Significant	Not Significant
ENSG00000178163.8	ZNF518B	chr4	-	10454804	10454988	10439879	10446539	10457316	10457426	254	238	155	13	26	11	239	271	187	19	14	17	1	0.907	0.821	0.876	0.863	0.906	0.846	-0.004	1	223	188	132	22	27	14	0.115983	0.835	0.777	0.825	0.056	1	Not Significant	Not Significant
ENSG00000101474.12	APMAP	chr20	-	24968891	24969084	24962924	24964022	24969525	24969660	1811	1667	1309	57	53	29	2948	2642	2219	49	60	52	0.490571	0.941	0.94	0.958	0.968	0.957	0.955	-0.014	1	1914	1876	1622	27	21	34	0.0153111	0.973	0.978	0.96	-0.024	0.263245	Not Significant	Not Significant
ENSG00000163702.20	IL17RC	chr3	+	9920924	9920969	9920490	9920602	9923880	9924020	82	92	73	226	239	198	27	29	19	155	138	115	5.96917e-05	0.218	0.228	0.221	0.118	0.139	0.113	0.099	0.00249491	33	39	25	112	98	108	0.33737	0.185	0.234	0.151	0.032	1	Not Significant	Not Significant
ENSG00000163702.20	IL17RC	chr3	+	9932819	9932858	9932607	9932703	9932952	9933593	111	121	106	63	77	102	43	30	62	66	46	55	0.0101125	0.583	0.555	0.452	0.341	0.341	0.472	0.145	0.159696	41	42	13	46	66	53	0.000563543	0.414	0.335	0.163	0.226	0.0205813	Not Significant	Not Significant
ENSG00000198752.11	CDC42BPB	chr14	-	102954197	102954275	102952497	102952603	102954601	102954688	47	43	62	34	15	40	159	137	59	85	68	35	0.913874	0.476	0.653	0.504	0.551	0.569	0.525	-0.004	1	136	113	93	72	71	29	0.641569	0.554	0.511	0.678	-0.037	1	Not Significant	Not Significant
ENSG00000197140.15	ADAM32	chr8	+	39169915	39169997	39165029	39165196	39186908	39187045	42	47	43	14	17	11	112	108	137	23	24	29	0.154323	0.659	0.641	0.716	0.759	0.744	0.753	-0.08	1	21	28	21	10	13	16	0.069302	0.575	0.581	0.458	0.134	0.785789	Not Significant	Not Significant
ENSG00000197140.15	ADAM32	chr8	+	39186908	39187045	39169915	39169997	39221609	39221702	26	70	24	32	37	31	127	92	131	35	48	46	0.00142543	0.297	0.496	0.287	0.654	0.5	0.597	-0.224	0.0340972	21	27	28	15	22	22	0.697855	0.422	0.39	0.399	-0.044	1	Not Significant	Not Significant
ENSG00000197140.15	ADAM32	chr8	+	39211143	39211324	39169915	39169997	39221609	39221702	49	51	44	32	37	31	88	84	178	35	48	46	0.0138516	0.434	0.408	0.415	0.557	0.467	0.659	-0.142	0.202724	14	38	43	15	22	22	0.902596	0.318	0.463	0.494	-0.006	1	Not Significant	Not Significant
ENSG00000197140.15	ADAM32	chr8	+	39254413	39254516	39246082	39246166	39257186	39257343	114	190	113	35	22	49	257	330	348	108	127	164	0.0451378	0.658	0.836	0.577	0.585	0.606	0.556	0.108	0.492567	68	95	74	28	30	28	0.237529	0.589	0.652	0.61	0.073	1	Not Significant	Not Significant
ENSG00000148481.14	MINDY3	chr10	-	15838227	15838279	15837203	15837318	15841425	15841599	292	378	253	21	50	34	267	242	251	26	30	49	0.516603	0.912	0.849	0.847	0.884	0.857	0.792	0.025	1	264	244	246	20	21	34	0.796888	0.907	0.896	0.843	-0.013	1	Not Significant	Not Significant
ENSG00000182220.15	ATP6AP2	chrX	+	40588985	40589116	40580893	40581102	40591233	40591365	1339	1226	1179	46	45	19	1518	1214	892	32	36	48	1	0.939	0.935	0.971	0.962	0.947	0.908	0.009	1	1194	1041	852	28	36	17	1	0.958	0.939	0.964	-0.005	1	Not Significant	Not Significant
ENSG00000126254.12	RBM42	chr19	+	35632935	35633001	35631330	35631405	35633097	35633252	170	196	171	210	246	229	189	140	114	250	215	174	0.474331	0.359	0.356	0.341	0.344	0.311	0.312	0.03	1	107	121	99	200	225	139	0.0388735	0.27	0.272	0.33	0.061	0.521459	Not Significant	Not Significant
ENSG00000135164.18	DMTF1	chr7	+	87154389	87154528	87152435	87152555	87163494	87163617	26	31	35	16	34	16	23	24	21	36	51	35	0.00107503	0.457	0.321	0.531	0.248	0.196	0.237	0.209	0.0270983	33	34	24	21	21	22	1	0.448	0.456	0.361	0.015	1	Not Significant	Not Significant
ENSG00000109685.18	NSD2	chr4	+	1912090	1912194	1904215	1904378	1916870	1917037	99	90	89	561	719	480	49	64	52	670	555	438	0.0161079	0.094	0.069	0.098	0.041	0.064	0.065	0.03	0.227793	85	71	62	457	482	365	1	0.099	0.08	0.091	-0.003	1	Not Significant	Not Significant
ENSG00000109685.18	NSD2	chr4	+	1942338	1942432	1939653	1939778	1951071	1951203	73	50	50	145	166	175	106	110	67	153	150	95	1.60972e-05	0.236	0.156	0.149	0.298	0.31	0.302	-0.123	0.000835152	91	59	69	198	174	91	0.16044	0.22	0.172	0.317	-0.056	1	Higher in CSdef	Not Significant
ENSG00000109685.18	NSD2	chr4	+	1942338	1942565	1939653	1939778	1951071	1951203	111	75	87	145	166	175	148	151	95	153	150	95	0.000185669	0.277	0.184	0.199	0.326	0.335	0.333	-0.111	0.00641777	141	94	90	198	174	91	0.225138	0.263	0.213	0.331	-0.049	1	Higher in CSdef	Not Significant
ENSG00000008517.16	IL32	chr16	+	3065620	3065687	3065403	3065494	3065783	3065826	70	74	80	70	96	84	33	15	19	27	34	21	0.740197	0.408	0.347	0.396	0.457	0.233	0.384	0.026	1	46	35	21	52	41	33	0.683612	0.379	0.371	0.305	0.032	1	Not Significant	Not Significant
ENSG00000008517.16	IL32	chr16	+	3065641	3065687	3065376	3065494	3065783	3065826	64	67	74	70	96	84	30	15	19	27	34	21	0.896278	0.411	0.348	0.402	0.459	0.252	0.409	0.014	1	40	37	20	52	41	33	0.857649	0.37	0.408	0.317	0.022	1	Not Significant	Not Significant
ENSG00000008517.16	IL32	chr16	+	3067553	3067613	3067376	3067415	3067983	3068010	377	408	370	23	23	25	130	80	115	26	14	29	1.70234e-08	0.921	0.927	0.913	0.781	0.803	0.739	0.146	2.25861e-06	215	165	123	38	53	27	1.9482e-11	0.801	0.689	0.765	0.169	8.93925e-09	Higher in WT	Higher in WT
ENSG00000076321.11	KLHL20	chr1	+	173715522	173715654	173714940	173715078	173716002	173716066	42	46	40	33	45	40	51	82	38	47	33	53	0.727946	0.403	0.352	0.347	0.365	0.569	0.275	-0.036	1	38	36	18	42	42	33	0.166994	0.324	0.312	0.224	0.081	1	Not Significant	Not Significant
ENSG00000142945.13	KIF2C	chr1	+	44753131	44753254	44750441	44750564	44753732	44753833	1542	1627	1319	81	80	58	1356	1374	1198	53	63	71	1	0.912	0.918	0.926	0.933	0.923	0.902	-0.001	1	1799	1768	1463	80	77	80	1	0.925	0.926	0.909	-0.001	1	Not Significant	Not Significant
ENSG00000151725.12	CENPU	chr4	-	184700819	184700881	184697646	184697803	184702088	184702136	610	857	517	37	33	22	774	697	618	47	42	43	0.31516	0.921	0.948	0.943	0.921	0.921	0.91	0.02	1	700	694	574	18	10	16	0.00940292	0.965	0.98	0.962	-0.032	0.18352	Not Significant	Not Significant
ENSG00000112651.12	MRPL2	chr6	-	43055544	43055618	43054028	43054486	43055896	43056007	909	1033	734	23	26	22	647	624	585	67	75	58	3.33067e-16	0.964	0.964	0.957	0.866	0.848	0.871	0.1	2.13831e-13	618	677	725	35	53	43	1.88843e-05	0.922	0.895	0.918	0.05	0.00133672	Not Significant	Not Significant
ENSG00000152465.18	NMT2	chr10	-	15140986	15141029	15135273	15135418	15141421	15141557	46	46	60	242	310	265	37	44	27	257	239	204	0.531715	0.129	0.103	0.149	0.1	0.125	0.093	0.021	1	37	37	19	216	180	147	0.989986	0.117	0.138	0.091	0.012	1	Not Significant	Not Significant
ENSG00000242086.8	MUC20-OT1	chr3	+	195663623	195663767	195662570	195662733	195664085	195664250	31	32	60	27	23	43	32	33	20	26	40	32	0.100199	0.369	0.414	0.415	0.385	0.296	0.241	0.092	0.879606	20	40	11	33	45	22	0.00838456	0.236	0.311	0.203	0.149	0.168843	Not Significant	Not Significant
ENSG00000118816.10	CCNI	chr4	-	77055149	77055380	77047154	77048662	77055961	77056102	2572	3144	2051	28	24	25	3357	3034	2533	20	32	23	1	0.979	0.985	0.976	0.988	0.979	0.982	-0.003	1	2715	2873	1964	27	32	22	1	0.98	0.978	0.978	0.001	1	Not Significant	Not Significant
ENSG00000133657.15	ATP13A3	chr3	-	194457093	194457174	194455892	194455962	194459470	194459541	1285	1676	1262	188	179	155	922	938	725	259	219	194	4.53029e-11	0.816	0.858	0.841	0.698	0.735	0.708	0.125	1.14068e-08	1249	1274	969	200	191	167	0.073507	0.802	0.812	0.79	0.037	0.818892	Higher in WT	Not Significant
ENSG00000153914.16	SREK1	chr5	+	66158808	66158932	66153462	66153596	66159218	66159334	40	15	26	28	32	53	19	20	19	31	12	13	0.283454	0.438	0.204	0.211	0.251	0.476	0.444	-0.106	1	13	10	16	39	28	16	0.320659	0.154	0.163	0.353	0.061	1	Not Significant	Not Significant
ENSG00000127952.17	STYXL1	chr7	-	76013741	76013887	76005258	76005404	76021850	76021992	270	391	338	43	71	33	175	172	176	33	33	31	0.289401	0.76	0.736	0.838	0.728	0.725	0.741	0.047	1	215	178	175	49	46	48	0.00201172	0.689	0.662	0.648	0.112	0.0562066	Not Significant	Not Significant
ENSG00000184014.8	DENND5A	chr11	-	9140188	9140248	9139514	9139854	9141939	9142108	83	118	73	301	277	242	30	26	32	170	120	85	0.0946912	0.164	0.233	0.177	0.112	0.134	0.212	0.039	0.844114	161	116	87	325	300	195	0.0677052	0.261	0.216	0.241	-0.048	0.7733	Not Significant	Not Significant
ENSG00000100479.13	POLE2	chr14	-	49674349	49674427	49674122	49674216	49679724	49679800	474	607	397	47	43	30	434	417	495	39	57	44	0.311549	0.869	0.903	0.897	0.88	0.828	0.881	0.027	1	641	633	614	75	85	81	0.00809867	0.849	0.83	0.833	0.052	0.164407	Not Significant	Not Significant
ENSG00000188501.11	LCTL	chr15	-	66551661	66551861	66550040	66550104	66552042	66552169	136	167	103	49	61	52	247	273	264	110	86	127	1	0.581	0.578	0.498	0.529	0.613	0.51	0.002	1	72	85	48	23	17	12	0.0367812	0.61	0.714	0.667	-0.111	0.500399	Not Significant	Not Significant
ENSG00000188501.11	LCTL	chr15	-	66564675	66564839	66563768	66563998	66565856	66565974	98	64	126	43	44	64	261	249	267	153	164	141	0.664666	0.533	0.421	0.496	0.46	0.432	0.486	0.024	1	60	49	59	42	50	54	0.0131151	0.417	0.329	0.353	0.117	0.234528	Not Significant	Not Significant
ENSG00000136527.18	TRA2B	chr3	-	185926600	185926734	185925084	185925626	185937824	185937987	5502	7114	5972	151	152	126	5097	4858	4688	185	201	101	0.20568	0.95	0.961	0.961	0.936	0.927	0.961	0.016	1	5103	5093	4712	134	129	155	1	0.952	0.954	0.941	0.008	1	Not Significant	Not Significant
ENSG00000136527.18	TRA2B	chr3	-	185931576	185931852	185926600	185926734	185937824	185938029	58	36	59	2588	3229	2830	29	19	36	2457	2333	2278	1	0.011	0.006	0.01	0.006	0.004	0.008	0.003	1	39	69	27	2434	2518	2284	1	0.008	0.014	0.006	0	1	Not Significant	Not Significant
ENSG00000073792.15	IGF2BP2	chr3	-	185672540	185672669	185658340	185658409	185675295	185675431	567	502	582	176	139	153	423	397	153	142	114	52	0.555386	0.633	0.659	0.671	0.615	0.651	0.612	0.028	1	496	493	211	137	112	73	1	0.66	0.702	0.608	-0.002	1	Not Significant	Not Significant
ENSG00000117335.19	CD46	chr1	+	207767778	207767823	207767012	207767195	207770320	207770362	218	315	170	117	178	95	293	230	229	85	59	57	9.92188e-08	0.589	0.576	0.579	0.726	0.75	0.755	-0.162	1.06417e-05	258	255	179	109	86	64	0.00507535	0.645	0.695	0.682	-0.093	0.115296	Higher in CSdef	Not Significant
ENSG00000117335.19	CD46	chr1	+	207790252	207790345	207785618	207785682	207793518	207793873	234	256	187	133	189	109	205	172	193	157	175	126	0.137233	0.52	0.455	0.514	0.446	0.377	0.485	0.06	1	294	227	208	165	135	118	0.639657	0.523	0.509	0.52	-0.021	1	Not Significant	Not Significant
ENSG00000162642.14	C1orf52	chr1	-	85258934	85259061	85258523	85258722	85259357	85259633	109	86	102	170	144	120	85	75	110	122	131	94	0.66378	0.257	0.244	0.315	0.273	0.236	0.387	-0.027	1	160	125	94	182	176	126	0.537871	0.322	0.277	0.287	-0.023	1	Not Significant	Not Significant
ENSG00000182473.22	EXOC7	chr17	-	76090328	76090397	76089174	76089320	76091142	76091235	137	160	153	141	109	115	151	110	126	132	123	73	1	0.399	0.501	0.476	0.439	0.379	0.541	0.006	1	175	189	154	118	76	89	0.024621	0.503	0.63	0.542	-0.1	0.373587	Not Significant	Not Significant
ENSG00000182473.22	EXOC7	chr17	-	76090328	76090397	76089174	76089320	76094413	76094581	59	64	59	333	292	301	58	51	52	408	309	209	0.947152	0.108	0.13	0.118	0.089	0.101	0.145	0.007	1	75	68	72	291	287	219	0.0884285	0.15	0.139	0.183	-0.039	0.931018	Not Significant	Not Significant
ENSG00000182473.22	EXOC7	chr17	-	76090328	76090481	76089174	76089320	76091142	76091235	57	63	56	141	109	115	58	49	44	132	123	73	1	0.168	0.224	0.196	0.18	0.166	0.232	0.003	1	73	70	74	118	76	89	0.00703306	0.236	0.315	0.294	-0.086	0.147758	Not Significant	Not Significant
ENSG00000182473.22	EXOC7	chr17	-	76091142	76091235	76089174	76089320	76094413	76094581	231	199	198	333	292	301	258	227	138	408	309	209	1	0.299	0.296	0.288	0.28	0.311	0.289	0.001	1	244	168	168	291	287	219	0.862998	0.34	0.265	0.321	-0.014	1	Not Significant	Not Significant
ENSG00000058063.16	ATP11B	chr3	+	182902480	182902566	182898606	182898772	182913860	182913994	27	33	22	545	645	508	36	35	20	403	343	245	0.0363716	0.03	0.031	0.027	0.054	0.061	0.049	-0.025	0.42007	19	25	26	452	496	334	1	0.026	0.031	0.047	-0.005	1	Not Significant	Not Significant
ENSG00000183814.15	LIN9	chr1	-	226295841	226295946	226287663	226287797	226297718	226297813	278	326	209	32	21	14	243	201	193	61	47	49	8.09722e-10	0.836	0.901	0.898	0.7	0.715	0.698	0.174	1.51502e-07	210	293	178	29	26	31	0.0588995	0.809	0.869	0.771	0.062	0.702165	Higher in WT	Not Significant
ENSG00000114346.13	ECT2	chr3	+	172752149	172752272	172750762	172750857	172754508	172754660	100	101	69	356	340	275	72	76	65	297	284	194	1	0.133	0.14	0.121	0.117	0.128	0.155	-0.002	1	122	91	60	261	260	213	0.115755	0.204	0.161	0.134	-0.035	1	Not Significant	Not Significant
ENSG00000114346.13	ECT2	chr3	+	172752149	172752436	172750762	172750857	172754508	172754660	145	137	111	356	340	275	84	107	94	297	284	194	0.888192	0.169	0.168	0.168	0.124	0.159	0.195	0.009	1	127	129	88	261	260	213	0.544759	0.196	0.199	0.171	-0.02	1	Not Significant	Not Significant
ENSG00000114346.13	ECT2	chr3	+	172752149	172752472	172750684	172750857	172754508	172754585	171	169	142	356	340	275	137	127	121	297	284	194	1	0.194	0.199	0.205	0.187	0.183	0.238	-0.003	1	185	159	135	261	260	213	0.0653447	0.262	0.234	0.241	-0.046	0.754503	Not Significant	Not Significant
ENSG00000114346.13	ECT2	chr3	+	172755482	172755575	172755294	172755374	172756982	172757009	616	642	455	90	128	119	435	425	436	87	88	86	1	0.808	0.755	0.702	0.755	0.748	0.757	0.002	1	555	489	382	53	58	58	0.00139304	0.866	0.838	0.802	-0.08	0.0420757	Not Significant	Not Significant
ENSG00000116337.19	AMPD2	chr1	+	109620913	109621266	109619812	109620278	109625302	109625433	103	97	107	251	186	276	42	52	40	147	173	124	0.0408513	0.17	0.207	0.162	0.125	0.131	0.139	0.048	0.457229	74	68	64	204	163	184	0.558827	0.154	0.173	0.148	0.021	1	Not Significant	Not Significant
ENSG00000221988.13	PPT2	chr6	+	32153998	32154404	32153576	32153636	32154586	32154777	82	102	91	66	54	48	63	80	64	43	44	44	0.998291	0.383	0.486	0.487	0.423	0.476	0.421	0.012	1	116	70	82	56	56	36	0.78402	0.509	0.385	0.532	-0.023	1	Not Significant	Not Significant
ENSG00000221988.13	PPT2	chr6	+	32154195	32154404	32153440	32153636	32154586	32154777	84	106	95	66	54	48	68	85	72	43	44	44	1	0.389	0.495	0.497	0.442	0.491	0.45	-0.001	1	117	72	82	56	56	36	0.873029	0.511	0.391	0.532	-0.018	1	Not Significant	Not Significant
ENSG00000085274.15	MYNN	chr3	+	169774030	169774097	169773426	169773462	169774264	169774561	61	87	61	85	56	19	33	26	32	45	45	50	0.0137726	0.331	0.517	0.689	0.336	0.285	0.306	0.203	0.202066	59	29	45	42	45	25	0.602006	0.492	0.308	0.554	0.061	1	Not Significant	Not Significant
ENSG00000047849.21	MAP4	chr3	-	47909037	47912421	47877416	47877523	47914816	47914939	94	67	139	470	347	516	142	144	65	387	296	156	8.05426e-06	0.091	0.088	0.119	0.155	0.196	0.172	-0.075	0.000466262	206	196	100	451	471	278	4.29776e-06	0.186	0.172	0.152	-0.071	0.000405031	Not Significant	Not Significant
ENSG00000047849.21	MAP4	chr3	-	47918718	47918841	47915950	47917174	47921764	47921878	1129	965	1067	100	76	50	783	879	432	48	60	24	0.830691	0.861	0.874	0.921	0.899	0.889	0.908	-0.013	1	1044	1049	556	62	62	31	0.489019	0.902	0.903	0.908	-0.019	1	Not Significant	Not Significant
ENSG00000047849.21	MAP4	chr3	-	47977864	47977933	47928227	47928350	47998637	47998879	922	960	927	40	48	50	667	776	379	49	55	26	0.127152	0.94	0.932	0.927	0.903	0.906	0.909	0.027	1	991	946	600	92	63	54	0.00457999	0.88	0.911	0.884	0.041	0.106818	Not Significant	Not Significant
ENSG00000105755.8	ETHE1	chr19	-	43526514	43526659	43511436	43511566	43527096	43527201	497	518	480	29	18	17	317	305	294	13	14	22	0.710044	0.897	0.936	0.935	0.925	0.917	0.871	0.018	1	247	328	305	13	20	25	0.140291	0.906	0.893	0.861	0.036	1	Not Significant	Not Significant
ENSG00000175182.15	FAM131A	chr3	+	184338386	184338529	184337310	184337371	184341723	184341817	72	61	81	53	58	28	60	71	50	50	48	45	0.462371	0.409	0.349	0.596	0.38	0.43	0.362	0.061	1	64	58	51	40	51	50	0.411338	0.449	0.367	0.342	0.065	1	Not Significant	Not Significant
ENSG00000151353.15	TMEM18	chr2	-	675757	676238	675509	675630	677288	677406	53	51	60	286	300	240	45	41	39	582	480	516	9.04538e-07	0.085	0.078	0.111	0.037	0.041	0.036	0.053	7.19503e-05	26	42	39	383	316	344	0.00110359	0.033	0.062	0.054	0.042	0.0351523	Not Significant	Not Significant
ENSG00000178053.19	MLF1	chr3	+	158588851	158588924	158571172	158571391	158592433	158592581	156	190	130	217	288	214	44	32	42	65	71	68	0.514511	0.325	0.307	0.29	0.312	0.232	0.293	0.028	1	85	107	117	162	183	144	0.991183	0.26	0.282	0.353	0.009	1	Not Significant	Not Significant
ENSG00000178053.19	MLF1	chr3	+	158588851	158588924	158571260	158571347	158592433	158592581	79	106	54	230	317	230	26	24	25	151	124	111	0.0179885	0.187	0.183	0.136	0.104	0.115	0.131	0.052	0.247388	63	51	44	270	219	187	0.168657	0.135	0.135	0.136	0.033	1	Not Significant	Not Significant
ENSG00000178053.19	MLF1	chr3	+	158588859	158588924	158571193	158571347	158592433	158592581	44	69	48	230	317	230	21	14	19	151	124	111	0.0871099	0.118	0.132	0.127	0.088	0.073	0.106	0.037	0.794549	31	32	40	270	219	187	0.19635	0.074	0.092	0.13	0.027	1	Not Significant	Not Significant
ENSG00000113456.19	RAD1	chr5	-	34913469	34913578	34911553	34911812	34914694	34914961	737	1061	758	123	170	118	856	846	788	280	238	219	1.28091e-07	0.776	0.783	0.788	0.638	0.672	0.675	0.121	1.33064e-05	923	1019	845	122	107	94	0.0200248	0.814	0.846	0.838	-0.05	0.319891	Higher in WT	Not Significant
ENSG00000113456.19	RAD1	chr5	-	34913926	34914026	34913469	34913578	34914694	34914961	46	17	19	372	540	416	49	29	30	436	450	439	0.9222	0.069	0.018	0.027	0.063	0.037	0.039	-0.008	1	30	32	31	494	527	414	1	0.035	0.035	0.043	0	1	Not Significant	Not Significant
ENSG00000115419.13	GLS	chr2	+	190913192	190913364	190910262	190910321	190921023	190921056	101	85	79	617	864	604	119	77	142	1209	1083	887	1	0.076	0.047	0.061	0.047	0.034	0.074	0.01	1	39	38	32	505	445	390	0.076394	0.037	0.041	0.039	0.022	0.840991	Not Significant	Not Significant
ENSG00000175105.7	ZNF654	chr3	+	88126133	88126269	88113114	88113196	88129686	88129826	116	128	83	20	23	10	137	84	101	53	25	35	0.000183023	0.752	0.744	0.813	0.575	0.637	0.601	0.165	0.00635226	72	101	94	11	14	19	1	0.774	0.79	0.721	0.008	1	Higher in WT	Not Significant
ENSG00000175105.7	ZNF654	chr3	+	88128808	88129011	88113114	88113196	88129686	88129826	147	121	73	20	23	10	119	101	79	53	25	35	0.000171067	0.786	0.725	0.785	0.529	0.669	0.53	0.189	0.00600866	95	78	67	11	14	19	0.671594	0.812	0.736	0.638	0.037	1	Higher in WT	Not Significant
ENSG00000257621.8	PSMA3-AS1	chr14	-	58293065	58293138	58291634	58291707	58297954	58298084	27	75	51	71	147	85	56	36	11	75	67	104	0.404301	0.203	0.255	0.287	0.334	0.265	0.066	0.027	1	29	41	15	51	47	44	0.723918	0.276	0.369	0.186	-0.029	1	Not Significant	Not Significant
ENSG00000257621.8	PSMA3-AS1	chr14	-	58293765	58295811	58291634	58291707	58297954	58298120	18	34	16	71	147	85	55	38	25	75	67	104	0.00215323	0.113	0.104	0.086	0.268	0.221	0.107	-0.098	0.0475053	19	26	17	51	47	44	0.010498	0.157	0.217	0.162	-0.078	0.199001	Not Significant	Not Significant
ENSG00000286070.1	GGT1	chr22	+	24567983	24568037	24557656	24557800	24571915	24572017	837	998	800	38	46	45	859	807	699	52	36	20	1	0.942	0.941	0.929	0.924	0.943	0.962	-0.006	1	1115	1161	1150	37	56	37	0.675164	0.957	0.938	0.958	-0.014	1	Not Significant	Not Significant
ENSG00000286070.1	GGT1	chr22	+	24567983	24568176	24557656	24557800	24571915	24572017	5126	5849	4911	38	46	45	5170	4830	4397	52	36	20	1	0.985	0.985	0.982	0.98	0.985	0.991	-0.001	1	6773	7076	6221	37	56	37	1	0.989	0.984	0.988	-0.003	1	Not Significant	Not Significant
ENSG00000110321.17	EIF4G2	chr11	-	10801660	10801774	10800961	10801087	10802048	10802209	11796	12530	9568	754	833	652	10014	9053	6784	1018	939	748	1.73124e-05	0.899	0.895	0.893	0.848	0.845	0.837	0.052	0.000887658	12588	11822	9076	1473	1285	1115	3.33782e-08	0.829	0.839	0.822	0.066	6.71691e-06	Not Significant	Not Significant
ENSG00000110321.17	EIF4G2	chr11	-	10808276	10808508	10807254	10807381	10808704	10808940	46	44	30	3757	2864	3323	24	12	13	3495	3330	2422	1	0.006	0.008	0.004	0.003	0.002	0.003	0.003	1	53	65	30	4337	4104	3469	1	0.006	0.008	0.004	0	1	Not Significant	Not Significant
ENSG00000283103.3	AC010642.2	chr19	-	58325274	58325361	58314670	58315036	58326822	58326859	184	178	196	102	112	147	143	146	131	62	48	37	0.000102359	0.532	0.501	0.457	0.593	0.658	0.691	-0.151	0.00392025	44	67	55	35	25	28	0.47163	0.442	0.629	0.554	-0.045	1	Higher in CSdef	Not Significant
ENSG00000114125.14	RNF7	chr3	+	141742643	141742907	141738303	141738516	141743508	141743556	72	150	64	904	1026	936	55	62	91	543	565	499	0.548579	0.038	0.068	0.033	0.048	0.052	0.084	-0.015	1	66	84	57	669	607	564	1	0.047	0.065	0.048	-0.007	1	Not Significant	Not Significant
ENSG00000114125.14	RNF7	chr3	+	141742643	141742907	141738318	141738509	141743508	141743556	46	105	39	61	54	85	30	40	51	47	67	50	0.627689	0.274	0.493	0.187	0.242	0.23	0.338	0.048	1	35	78	47	49	44	40	0.48379	0.263	0.47	0.37	-0.05	1	Not Significant	Not Significant
ENSG00000177311.11	ZBTB38	chr3	+	141396258	141396503	141386871	141386937	141403926	141404031	61	58	44	153	182	170	31	25	28	139	112	66	0.526784	0.166	0.137	0.115	0.1	0.1	0.175	0.014	1	19	37	16	90	77	44	1	0.095	0.194	0.154	-0.008	1	Not Significant	Not Significant
ENSG00000177311.11	ZBTB38	chr3	+	141438242	141438365	141403926	141404031	141442388	141442670	128	121	99	133	130	129	58	15	14	152	133	70	6.55032e-14	0.345	0.338	0.296	0.173	0.058	0.099	0.216	2.81691e-11	56	33	28	95	55	45	0.0277959	0.244	0.247	0.254	0.078	0.407368	Higher in WT	Not Significant
ENSG00000177311.11	ZBTB38	chr3	+	141438267	141438365	141403926	141404031	141442388	141442713	127	92	78	133	130	129	42	19	21	152	133	70	2.18676e-11	0.365	0.299	0.267	0.143	0.079	0.153	0.185	5.98435e-09	48	33	18	95	55	45	0.0385494	0.234	0.266	0.194	0.079	0.518675	Higher in WT	Not Significant
ENSG00000250320.6	EDIL3-DT	chr5	+	84385887	84386055	84384846	84384878	84387821	84387936	22	62	29	19	16	12	58	64	13	25	25	16	0.645433	0.367	0.66	0.547	0.537	0.561	0.289	0.062	1	75	66	34	17	19	18	0.407912	0.688	0.635	0.486	-0.078	1	Not Significant	Not Significant
ENSG00000228742.11	LINC02577	chr7	+	106777541	106777732	106775017	106775200	106779994	106782852	20	36	12	31	22	43	12	11	23	16	26	20	0.785818	0.244	0.45	0.122	0.273	0.175	0.365	0.001	1	11	14	21	12	16	12	0.245205	0.314	0.304	0.467	-0.09	1	Not Significant	Not Significant
ENSG00000228742.11	LINC02577	chr7	+	106777541	106777732	106775017	106775200	106780649	106780942	35	42	36	33	42	33	18	25	37	44	42	82	0.00033865	0.347	0.333	0.353	0.17	0.229	0.184	0.15	0.0106462	22	17	35	13	11	31	0.382632	0.458	0.436	0.361	-0.074	1	Not Significant	Not Significant
ENSG00000228742.11	LINC02577	chr7	+	106779994	106780256	106775056	106775200	106780649	106781451	34	22	44	33	42	33	17	26	20	44	42	82	0.00201545	0.34	0.208	0.4	0.162	0.236	0.109	0.147	0.045008	12	16	12	13	11	31	0.648941	0.316	0.421	0.162	0.016	1	Not Significant	Not Significant
ENSG00000151247.12	EIF4E	chr4	-	98886453	98886546	98884921	98885061	98887078	98887192	80	120	68	1587	1976	1419	74	73	57	1307	1272	1229	1	0.03	0.036	0.029	0.034	0.034	0.028	0	1	80	68	67	1260	1288	1213	1	0.038	0.031	0.033	-0.002	1	Not Significant	Not Significant
ENSG00000118007.13	STAG1	chr3	-	136568764	136568861	136542118	136542195	136604308	136604473	556	601	463	22	26	25	568	475	355	16	15	11	0.256209	0.939	0.933	0.918	0.956	0.95	0.951	-0.022	1	382	308	225	17	42	10	0.0997032	0.932	0.816	0.932	0.037	1	Not Significant	Not Significant
ENSG00000118007.13	STAG1	chr3	-	136623145	136623248	136604308	136604473	136630869	136630981	742	767	641	31	35	29	528	454	417	67	45	49	3.13835e-08	0.934	0.928	0.929	0.823	0.856	0.834	0.093	3.85082e-06	446	444	246	36	27	19	0.04567	0.88	0.907	0.884	0.04	0.586772	Not Significant	Not Significant
ENSG00000241370.5	RPP21	chr6	+	30345490	30345573	30345158	30345398	30346431	30346557	508	501	520	27	28	34	528	456	422	48	32	45	0.0529837	0.924	0.92	0.908	0.876	0.901	0.858	0.039	0.554062	230	247	321	26	43	30	0.000194143	0.85	0.787	0.873	0.081	0.00892085	Not Significant	Not Significant
ENSG00000136758.18	YME1L1	chr10	-	27142386	27142485	27136275	27136385	27145427	27145590	1820	2306	1550	22	31	17	1217	1074	794	20	23	16	0.96198	0.98	0.978	0.982	0.973	0.966	0.968	0.011	1	2187	2062	1608	35	24	15	1	0.974	0.981	0.985	0	1	Not Significant	Not Significant
ENSG00000136758.18	YME1L1	chr10	-	27147497	27147668	27145427	27145590	27148905	27149040	50	88	16	1180	1694	937	41	30	38	826	761	537	1	0.021	0.025	0.008	0.024	0.019	0.034	-0.008	1	85	80	64	1343	1399	948	0.749636	0.031	0.028	0.033	-0.013	1	Not Significant	Not Significant
ENSG00000137210.14	TMEM14B	chr6	+	10751132	10751234	10749621	10749698	10755141	10755232	3246	3692	3231	256	259	219	4904	4667	4974	335	310	357	1	0.883	0.894	0.898	0.897	0.899	0.892	-0.004	1	3432	3616	3945	228	216	253	0.833838	0.899	0.909	0.902	-0.012	1	Not Significant	Not Significant
ENSG00000002822.15	MAD1L1	chr7	-	2002064	2002121	1980452	1980541	2014501	2014642	1053	972	1043	53	46	60	650	544	417	61	39	42	0.00640763	0.935	0.939	0.926	0.885	0.91	0.878	0.042	0.111568	659	523	472	67	60	44	5.66527e-05	0.877	0.863	0.886	0.058	0.00328725	Not Significant	Not Significant
ENSG00000002822.15	MAD1L1	chr7	-	2225409	2225550	2222574	2222754	2229983	2230143	1213	1200	1327	36	95	66	697	787	574	53	35	32	1	0.945	0.866	0.912	0.871	0.92	0.902	0.01	1	748	787	555	50	49	42	0.298666	0.885	0.892	0.872	0.025	1	Not Significant	Not Significant
ENSG00000101407.13	TTI1	chr20	-	38019004	38019144	38011514	38013857	38033403	38033461	38	26	15	226	224	216	50	59	55	368	350	294	0.29087	0.08	0.056	0.035	0.065	0.08	0.088	-0.021	1	56	58	47	264	291	256	0.0196875	0.099	0.093	0.086	-0.036	0.316101	Not Significant	Not Significant
ENSG00000075303.13	SLC25A40	chr7	-	87860071	87860169	87858630	87858751	87860571	87860640	35	28	21	32	64	35	102	140	118	71	91	81	0.0004116	0.398	0.209	0.266	0.464	0.481	0.468	-0.18	0.0124401	54	28	24	51	51	42	0.860604	0.39	0.249	0.256	-0.007	1	Not Significant	Not Significant
ENSG00000163719.19	MTMR14	chr3	+	9689963	9690143	9688943	9689082	9701789	9702393	328	407	403	79	123	107	288	218	228	42	49	43	0.0136842	0.675	0.623	0.653	0.774	0.69	0.726	-0.08	0.201123	360	304	264	63	68	42	0.0122935	0.741	0.691	0.759	-0.08	0.223606	Not Significant	Not Significant
ENSG00000163719.19	MTMR14	chr3	+	9697710	9697866	9688943	9689082	9701789	9702216	79	173	123	79	123	107	71	65	77	42	49	43	0.130724	0.333	0.413	0.365	0.458	0.399	0.472	-0.073	1	111	71	62	63	68	42	0.509114	0.468	0.343	0.425	-0.042	1	Not Significant	Not Significant
ENSG00000163719.19	MTMR14	chr3	+	9697710	9697866	9689963	9690143	9701789	9702216	193	298	234	60	93	102	152	144	149	41	39	46	0.248789	0.617	0.616	0.534	0.65	0.649	0.618	-0.05	1	197	134	127	68	82	60	0.159205	0.592	0.45	0.514	0.07	1	Not Significant	Not Significant
ENSG00000172301.11	COPRS	chr17	-	31856798	31856865	31852811	31853030	31859100	31859244	1670	1714	1736	47	53	53	1333	1282	1295	23	27	40	1	0.961	0.957	0.958	0.976	0.97	0.957	-0.009	1	1102	1126	1182	23	12	29	0.291743	0.971	0.985	0.966	-0.015	1	Not Significant	Not Significant
ENSG00000185619.18	PCGF3	chr4	+	732399	732498	730969	731110	733671	733789	88	90	57	148	146	116	96	88	65	176	164	203	0.259985	0.263	0.27	0.228	0.247	0.244	0.161	0.036	1	60	48	41	161	145	186	0.000100581	0.183	0.166	0.117	0.098	0.0052186	Not Significant	Not Significant
ENSG00000185619.18	PCGF3	chr4	+	732443	732498	730969	731110	733671	733789	31	47	32	148	146	116	36	42	30	176	164	203	0.213575	0.133	0.19	0.168	0.13	0.158	0.097	0.035	1	15	20	19	161	145	186	2.83198e-05	0.064	0.092	0.069	0.089	0.00184792	Not Significant	Not Significant
ENSG00000163870.16	TPRA1	chr3	-	127575748	127575809	127575402	127575505	127575939	127576050	281	310	248	24	40	16	190	216	205	25	33	40	0.0124344	0.893	0.846	0.917	0.844	0.823	0.784	0.068	0.18641	210	198	202	55	46	40	7.95515e-07	0.73	0.753	0.782	0.13	9.61117e-05	Not Significant	Higher in WT
ENSG00000114209.15	PDCD10	chr3	-	167725400	167725473	167720061	167720273	167734805	167734863	77	124	72	152	172	202	35	35	38	125	144	145	0.000325865	0.254	0.326	0.193	0.158	0.14	0.15	0.108	0.0103089	24	60	56	111	154	128	0.0617978	0.127	0.207	0.227	0.071	0.726655	Not Significant	Not Significant
ENSG00000158864.12	NDUFS2	chr1	+	161212591	161212654	161212350	161212480	161213379	161213475	67	44	45	1026	1251	1076	32	40	20	976	995	861	1	0.044	0.024	0.029	0.023	0.027	0.016	0.01	1	34	24	27	890	880	778	1	0.026	0.019	0.024	0.009	1	Not Significant	Not Significant
ENSG00000152795.17	HNRNPDL	chr4	-	82425562	82425667	82424628	82424883	82426036	82426129	171	185	191	2366	2480	1918	205	195	124	1969	1705	1584	1	0.041	0.042	0.055	0.058	0.063	0.044	-0.009	1	262	215	178	1939	1953	1533	0.0509642	0.073	0.061	0.064	-0.02	0.632628	Not Significant	Not Significant
ENSG00000152795.17	HNRNPDL	chr4	-	82426462	82426633	82424624	82426129	82427189	82427304	5138	5338	4116	36	78	44	4049	3674	3127	68	113	76	0.000421917	0.986	0.972	0.979	0.968	0.942	0.954	0.024	0.0126925	4412	4135	3120	68	51	71	0.847015	0.97	0.976	0.956	0.012	1	Not Significant	Not Significant
ENSG00000133030.21	MPRIP	chr17	+	17164108	17167915	17161239	17161356	17171717	17171865	50	22	62	262	297	273	85	73	33	217	171	119	7.27669e-07	0.087	0.036	0.102	0.164	0.176	0.122	-0.079	5.92949e-05	68	68	60	235	271	169	0.000846317	0.126	0.111	0.151	-0.054	0.0284735	Not Significant	Not Significant
ENSG00000133030.21	MPRIP	chr17	+	17180606	17180669	17180002	17180088	17184822	17185560	378	325	402	94	94	146	349	334	173	61	67	30	0.00107428	0.739	0.708	0.659	0.801	0.778	0.802	-0.092	0.0270897	577	435	291	50	21	18	0	0.89	0.936	0.919	-0.213	1e-15	Not Significant	Higher in RBdef
ENSG00000114023.15	FAM162A	chr3	+	122401375	122401535	122384175	122384299	122402759	122402882	60	32	41	532	575	541	24	25	24	265	249	240	1	0.053	0.027	0.037	0.043	0.048	0.048	-0.007	1	25	24	24	389	384	334	1	0.031	0.03	0.035	0.007	1	Not Significant	Not Significant
ENSG00000175455.15	CCDC14	chr3	-	123955842	123955965	123948895	123949132	123956045	123956115	268	297	222	38	20	30	231	156	144	32	23	16	0.605355	0.794	0.891	0.802	0.798	0.788	0.831	0.023	1	153	132	111	21	11	11	1	0.8	0.868	0.847	-0.009	1	Not Significant	Not Significant
ENSG00000065534.18	MYLK	chr3	-	123732895	123733102	123725943	123726078	123733686	123734222	80	83	68	97	92	85	106	86	34	88	78	42	0.22724	0.292	0.311	0.286	0.376	0.355	0.288	-0.043	1	31	16	15	34	27	25	0.490192	0.313	0.229	0.231	0.039	1	Not Significant	Not Significant
ENSG00000162734.12	PEA15	chr1	+	160207132	160207237	160205420	160205522	160211542	160211716	74	88	70	683	485	576	75	79	76	868	790	653	0.339757	0.06	0.096	0.067	0.048	0.055	0.064	0.019	1	112	81	106	1022	895	738	0.959163	0.06	0.05	0.078	0.012	1	Not Significant	Not Significant
ENSG00000162734.12	PEA15	chr1	+	160208463	160208665	160207132	160207237	160211542	160211716	165	127	157	46	88	49	144	154	118	47	53	52	0.861704	0.642	0.419	0.616	0.605	0.592	0.532	-0.017	1	173	234	130	80	68	83	0.80227	0.52	0.632	0.439	0.029	1	Not Significant	Not Significant
ENSG00000082701.15	GSK3B	chr3	-	119843254	119843353	119821322	119826855	119863418	119863605	1431	1500	1086	67	58	65	1155	1123	825	120	79	85	1.5456e-05	0.928	0.94	0.909	0.853	0.895	0.854	0.058	0.000807137	1014	926	770	76	69	70	0.00262864	0.889	0.89	0.869	0.043	0.0693299	Not Significant	Not Significant
ENSG00000082701.15	GSK3B	chr3	-	119866589	119866628	119863418	119863605	119876412	119876508	29	58	11	746	1122	706	42	21	28	716	658	485	1	0.03	0.039	0.012	0.044	0.025	0.044	-0.011	1	42	28	15	632	579	470	1	0.05	0.037	0.025	-0.01	1	Not Significant	Not Significant
ENSG00000119185.12	ITGB1BP1	chr2	-	9407448	9407598	9403474	9406905	9408112	9408205	1428	1861	1643	363	466	332	1911	1596	1609	212	198	219	1.12881e-09	0.663	0.666	0.712	0.818	0.801	0.786	-0.121	2.03612e-07	1388	1347	1270	282	285	252	0.339271	0.711	0.703	0.716	-0.03	1	Higher in CSdef	Not Significant
ENSG00000119185.12	ITGB1BP1	chr2	-	9418625	9418732	9414177	9414256	9423372	9423430	1244	1510	1223	76	94	82	1138	1207	1185	51	45	76	0.264508	0.905	0.903	0.897	0.929	0.94	0.901	-0.022	1	1055	1081	1089	64	57	77	1	0.906	0.917	0.892	-0.003	1	Not Significant	Not Significant
ENSG00000119185.12	ITGB1BP1	chr2	-	9419989	9420100	9414177	9414256	9423372	9423480	39	55	45	76	94	82	23	24	27	51	45	76	0.30173	0.227	0.251	0.239	0.205	0.234	0.169	0.036	1	31	25	30	64	57	77	0.309753	0.217	0.201	0.183	0.039	1	Not Significant	Not Significant
ENSG00000119185.12	ITGB1BP1	chr2	-	9419989	9420100	9418625	9418732	9422478	9422566	131	167	85	92	97	78	61	44	62	96	61	77	8.85888e-05	0.449	0.497	0.384	0.267	0.292	0.316	0.152	0.00347942	58	72	70	41	52	46	1	0.448	0.442	0.466	-0.009	1	Higher in WT	Not Significant
ENSG00000119185.12	ITGB1BP1	chr2	-	9419989	9420100	9418625	9418732	9423372	9423480	153	201	120	511	608	520	78	62	84	476	498	499	7.29639e-06	0.146	0.159	0.117	0.086	0.067	0.088	0.06	0.00042863	86	96	98	473	429	482	0.0271966	0.094	0.114	0.104	0.037	0.400854	Not Significant	Not Significant
ENSG00000113845.10	TIMMDC1	chr3	+	119503531	119503620	119500694	119500860	119503953	119504021	947	1019	853	120	123	76	538	486	481	57	46	33	0.270018	0.832	0.838	0.875	0.855	0.869	0.901	-0.027	1	625	520	599	64	70	48	1	0.859	0.823	0.887	-0.008	1	Not Significant	Not Significant
ENSG00000256594.8	AC010186.2	chr12	+	9656567	9656697	9655872	9655979	9656920	9656982	17	74	47	34	46	38	44	43	41	33	20	23	0.129475	0.211	0.462	0.398	0.416	0.534	0.488	-0.122	1	49	39	41	27	28	30	0.240587	0.492	0.427	0.422	-0.09	1	Not Significant	Not Significant
ENSG00000151576.10	QTRT2	chr3	+	114056998	114057106	114056736	114056864	114065236	114065457	233	262	244	100	86	75	197	217	164	66	86	65	0.888601	0.575	0.639	0.654	0.634	0.594	0.594	0.015	1	178	123	148	73	50	59	0.498911	0.586	0.588	0.593	0.034	1	Not Significant	Not Significant
ENSG00000168092.14	PAFAH1B2	chr11	+	117152440	117152528	117144283	117144418	117159933	117160023	1480	1531	1353	29	35	17	1676	1662	1712	50	38	35	1	0.97	0.965	0.98	0.955	0.965	0.969	0.009	1	1463	1452	1394	19	39	16	1	0.98	0.959	0.982	-0.002	1	Not Significant	Not Significant
ENSG00000163607.17	GTPBP8	chr3	+	112993025	112993124	112990983	112991335	112995134	112995265	436	550	463	44	40	45	407	402	376	62	46	40	0.0907471	0.856	0.892	0.861	0.798	0.84	0.85	0.04	0.818815	366	379	333	38	24	30	1	0.853	0.905	0.87	-0.006	1	Not Significant	Not Significant
ENSG00000213762.12	ZNF134	chr19	+	57619411	57619508	57614241	57614503	57620159	57620318	95	129	111	19	42	25	181	148	155	27	17	25	0.0089735	0.752	0.65	0.729	0.802	0.841	0.79	-0.101	0.145543	77	70	77	17	23	14	0.954055	0.733	0.648	0.769	-0.006	1	Not Significant	Not Significant
ENSG00000170113.16	NIPA1	chr15	+	22814082	22814153	22812162	22812253	22820312	22820473	33	40	32	137	195	132	53	13	25	230	194	193	0.0510792	0.14	0.122	0.141	0.135	0.043	0.081	0.048	0.539435	45	37	25	136	111	102	0.214906	0.183	0.184	0.142	-0.035	1	Not Significant	Not Significant
ENSG00000196776.16	CD47	chr3	-	108051938	108051970	108043090	108047292	108057476	108057569	394	595	380	180	197	163	337	272	317	81	93	62	0.00189783	0.643	0.713	0.657	0.774	0.707	0.808	-0.092	0.0428547	239	225	210	65	63	53	0.0050912	0.752	0.746	0.765	-0.083	0.115534	Not Significant	Not Significant
ENSG00000143398.20	PIP5K1A	chr1	+	151242122	151242269	151239954	151240039	151242437	151242567	818	951	692	17	21	20	807	720	717	55	42	53	8.73001e-08	0.96	0.958	0.946	0.881	0.896	0.872	0.072	9.52422e-06	1175	1088	936	41	48	22	0.273344	0.935	0.919	0.955	0.018	1	Not Significant	Not Significant
ENSG00000143398.20	PIP5K1A	chr1	+	151242437	151242567	151239954	151240039	151246919	151246965	377	460	328	12	27	11	416	402	411	12	21	18	1	0.944	0.901	0.941	0.949	0.911	0.924	0.001	1	588	504	406	16	19	29	1	0.952	0.934	0.882	0.006	1	Not Significant	Not Significant
ENSG00000124243.17	BCAS4	chr20	+	50841765	50841900	50830278	50830380	50876485	50877177	355	455	325	25	50	35	553	515	561	29	40	55	0.337489	0.882	0.827	0.83	0.909	0.871	0.843	-0.028	1	416	389	357	57	43	34	0.503792	0.793	0.826	0.846	0.025	1	Not Significant	Not Significant
ENSG00000124243.17	BCAS4	chr20	+	50875996	50876093	50841765	50841900	50876485	50876723	17	38	23	212	248	217	58	39	54	301	328	352	0.323178	0.046	0.085	0.06	0.105	0.067	0.085	-0.022	1	23	51	28	239	223	229	0.559543	0.055	0.122	0.069	-0.018	1	Not Significant	Not Significant
ENSG00000081154.12	PCNP	chr3	+	101590214	101590270	101585436	101585511	101592626	101592771	1117	1478	999	26	47	29	1402	1263	983	45	40	27	1	0.969	0.958	0.962	0.958	0.958	0.964	0.003	1	937	872	677	22	12	18	1	0.969	0.981	0.965	-0.009	1	Not Significant	Not Significant
ENSG00000049541.11	RFC2	chr7	-	74246661	74246763	74243145	74243246	74249011	74249118	1322	1635	1250	70	75	80	1068	901	834	55	92	67	0.0651346	0.918	0.928	0.903	0.92	0.853	0.881	0.032	0.644596	1119	1044	943	60	58	70	1	0.917	0.914	0.889	0.01	1	Not Significant	Not Significant
ENSG00000048544.6	MRPS10	chr6	-	42214119	42214192	42211780	42211917	42214279	42214344	1148	1336	958	104	103	101	1057	969	813	92	103	104	0.550474	0.881	0.897	0.864	0.885	0.863	0.84	0.018	1	1069	1104	912	100	79	75	1	0.878	0.904	0.891	-0.01	1	Not Significant	Not Significant
ENSG00000071205.12	ARHGAP10	chr4	+	148063147	148063300	148046891	148047051	148064415	148064507	190	132	151	38	49	40	165	202	121	68	66	45	0.132542	0.714	0.574	0.654	0.548	0.605	0.573	0.072	1	181	125	147	33	24	26	0.0741003	0.733	0.723	0.739	-0.084	0.823921	Not Significant	Not Significant
ENSG00000178694.10	NSUN3	chr3	+	94063811	94063979	94063010	94063138	94064436	94064518	32	37	17	103	88	50	63	19	15	106	118	106	0.384863	0.134	0.174	0.145	0.229	0.075	0.066	0.028	1	41	36	36	71	73	81	0.140836	0.224	0.198	0.182	-0.05	1	Not Significant	Not Significant
ENSG00000178694.10	NSUN3	chr3	+	94063811	94064124	94063060	94063138	94064436	94064546	32	36	22	103	88	50	56	27	15	106	118	106	0.364706	0.134	0.17	0.18	0.209	0.103	0.066	0.035	1	42	34	30	71	73	81	0.396338	0.228	0.189	0.156	-0.03	1	Not Significant	Not Significant
ENSG00000137944.18	KYAT3	chr1	-	88988251	88988351	88969408	88969467	88992584	88992629	11	47	21	13	10	12	46	43	29	18	17	16	0.787188	0.336	0.738	0.512	0.605	0.602	0.52	-0.047	1	52	37	15	27	38	31	0.15088	0.535	0.368	0.225	0.153	1	Not Significant	Not Significant
ENSG00000113649.11	TCERG1	chr5	+	146468340	146468403	146463550	146463793	146469543	146469744	67	57	63	135	127	118	31	44	12	109	91	52	0.0766726	0.259	0.24	0.273	0.167	0.254	0.14	0.07	0.724916	54	36	25	117	99	68	0.350567	0.245	0.204	0.205	0.039	1	Not Significant	Not Significant
ENSG00000242516.2	LINC00960	chr3	+	75675967	75676128	75675763	75675880	75678832	75679314	76	98	59	102	94	71	66	91	66	93	76	58	0.646157	0.271	0.343	0.294	0.262	0.374	0.363	-0.03	1	75	43	57	86	100	83	0.143427	0.304	0.177	0.256	0.057	1	Not Significant	Not Significant
ENSG00000144741.17	SLC25A26	chr3	+	66236543	66236700	66220741	66221127	66243202	66243312	304	309	345	98	109	107	202	245	255	133	108	117	0.00288902	0.608	0.586	0.617	0.432	0.531	0.521	0.109	0.0598769	284	345	356	96	53	73	0.0434154	0.597	0.765	0.709	-0.087	0.565164	Not Significant	Not Significant
ENSG00000144741.17	SLC25A26	chr3	+	66346363	66346408	66263331	66263379	66362859	66362929	183	309	245	27	24	24	170	150	181	34	35	35	0.000429777	0.839	0.908	0.887	0.793	0.767	0.799	0.092	0.0128831	198	213	178	32	40	30	0.0130407	0.826	0.804	0.82	0.061	0.233582	Not Significant	Not Significant
ENSG00000144741.17	SLC25A26	chr3	+	66346363	66346408	66263331	66263379	66369477	66369542	60	92	52	31	21	13	66	51	70	48	31	29	0.0278483	0.598	0.771	0.754	0.514	0.558	0.65	0.134	0.342907	59	57	42	24	40	30	0.0249814	0.654	0.523	0.518	0.143	0.377502	Not Significant	Not Significant
ENSG00000144741.17	SLC25A26	chr3	+	66362859	66362929	66263331	66263379	66369477	66369542	127	196	134	31	21	13	136	139	133	48	31	29	0.00998647	0.736	0.864	0.875	0.658	0.753	0.757	0.102	0.158277	116	147	127	24	40	30	0.0281508	0.767	0.714	0.742	0.084	0.411172	Not Significant	Not Significant
ENSG00000234456.8	MAGI2-AS3	chr7	+	79455889	79456180	79454865	79455007	79458846	79458999	71	144	74	195	223	159	186	156	161	559	489	440	0.0202377	0.154	0.244	0.189	0.143	0.138	0.155	0.05	0.271163	136	153	80	292	260	254	0.903808	0.189	0.227	0.136	0.012	1	Not Significant	Not Significant
ENSG00000234456.8	MAGI2-AS3	chr7	+	79456089	79456180	79454828	79455007	79458846	79458999	18	51	33	195	223	159	62	66	52	559	489	440	0.165004	0.054	0.124	0.114	0.064	0.077	0.068	0.028	1	55	44	39	292	260	254	1	0.105	0.095	0.087	0.002	1	Not Significant	Not Significant
ENSG00000234456.8	MAGI2-AS3	chr7	+	79470593	79470679	79458846	79458999	79470782	79470991	111	150	100	36	95	29	150	152	115	64	53	82	0.616342	0.662	0.5	0.686	0.598	0.645	0.471	0.045	1	108	100	72	39	38	52	0.714308	0.637	0.625	0.467	0.04	1	Not Significant	Not Significant
ENSG00000108384.15	RAD51C	chr17	+	58705877	58706022	58703195	58703329	58709858	58709990	50	79	46	1156	1449	1004	19	23	24	810	738	717	1	0.021	0.027	0.023	0.012	0.016	0.017	0.009	1	26	39	30	1002	934	779	1	0.013	0.021	0.019	0.006	1	Not Significant	Not Significant
ENSG00000108384.15	RAD51C	chr17	+	58724039	58724100	58720745	58720812	58732483	58732519	1120	1514	1064	93	122	60	863	698	655	59	71	74	0.357847	0.895	0.898	0.926	0.912	0.875	0.863	0.023	1	967	925	743	92	73	50	1	0.882	0.9	0.913	0.008	1	Not Significant	Not Significant
ENSG00000163636.10	PSMD6	chr3	-	64022642	64022801	64022317	64022523	64023274	64023472	113	120	74	886	1141	1062	92	55	40	1159	1074	998	0.0314517	0.06	0.05	0.034	0.038	0.025	0.02	0.02	0.375842	74	54	84	987	1005	890	0.698591	0.036	0.026	0.045	0.012	1	Not Significant	Not Significant
ENSG00000163636.10	PSMD6	chr3	-	64022738	64022801	64022317	64022523	64023274	64023456	43	42	30	886	1141	1062	30	26	15	1159	1074	998	0.909567	0.033	0.025	0.019	0.018	0.017	0.01	0.011	1	20	21	14	987	1005	890	0.466324	0.014	0.014	0.011	0.013	1	Not Significant	Not Significant
ENSG00000255154.7	HTD2	chr3	+	58315700	58315819	58310506	58310591	58316514	58316580	21	18	13	277	336	255	17	24	19	302	310	305	1	0.04	0.029	0.028	0.03	0.041	0.033	-0.002	1	20	14	13	309	388	249	1	0.035	0.02	0.028	0.005	1	Not Significant	Not Significant
ENSG00000163684.11	RPP14	chr3	+	58310289	58310406	58306309	58306417	58310506	58310591	164	175	116	57	86	51	158	162	195	57	58	47	0.105623	0.617	0.533	0.56	0.608	0.61	0.699	-0.069	0.914371	172	192	104	61	68	52	0.78607	0.612	0.613	0.528	-0.014	1	Not Significant	Not Significant
ENSG00000163684.11	RPP14	chr3	+	58310308	58310406	58306246	58306417	58310506	58310591	267	253	232	57	86	51	320	309	337	57	58	47	0.0166445	0.739	0.64	0.733	0.772	0.763	0.812	-0.078	0.233709	287	328	197	61	68	52	0.591804	0.739	0.744	0.696	-0.022	1	Not Significant	Not Significant
ENSG00000136068.14	FLNB	chr3	+	58131926	58132019	58130740	58130908	58132807	58132931	160	135	155	338	307	399	169	202	118	320	295	171	0.00602217	0.226	0.213	0.193	0.245	0.297	0.298	-0.069	0.106249	190	218	142	350	329	222	0.00938409	0.251	0.29	0.283	-0.064	0.183283	Not Significant	Not Significant
ENSG00000136068.14	FLNB	chr3	+	58141857	58141896	58138281	58138529	58142649	58142752	74	91	64	475	421	409	54	52	30	480	459	206	0.0482077	0.11	0.146	0.11	0.082	0.082	0.103	0.033	0.517379	82	84	58	501	388	234	0.682081	0.115	0.146	0.164	-0.02	1	Not Significant	Not Significant
ENSG00000136068.14	FLNB	chr3	+	58141857	58141929	58138281	58138529	58142649	58142752	179	229	151	475	421	409	166	127	74	480	459	206	0.0548558	0.203	0.268	0.199	0.189	0.157	0.195	0.043	0.567419	208	227	135	501	388	234	0.222479	0.219	0.283	0.28	-0.037	1	Not Significant	Not Significant
ENSG00000163681.15	SLMAP	chr3	+	57864806	57864857	57864547	57864716	57890040	57890100	67	63	25	38	31	37	60	54	54	29	45	26	0.563238	0.568	0.602	0.335	0.607	0.472	0.607	-0.06	1	35	71	42	42	51	51	0.356018	0.383	0.509	0.38	0.078	1	Not Significant	Not Significant
ENSG00000163681.15	SLMAP	chr3	+	57871635	57871698	57864547	57864716	57890040	57890100	26	29	26	38	31	37	41	32	20	29	45	26	0.547144	0.325	0.397	0.331	0.498	0.333	0.351	-0.043	1	42	30	11	42	51	51	0.291974	0.413	0.293	0.132	0.072	1	Not Significant	Not Significant
ENSG00000163681.15	SLMAP	chr3	+	57896246	57896371	57890040	57890100	57896510	57896591	12	13	10	118	132	118	11	20	17	115	131	89	0.338946	0.052	0.051	0.044	0.049	0.077	0.094	-0.024	1	16	27	18	143	107	101	0.0510475	0.057	0.121	0.088	-0.04	0.633336	Not Significant	Not Significant
ENSG00000115091.12	ACTR3	chr2	+	113913171	113913227	113890088	113890323	113916883	113917008	3696	3891	3289	19	23	15	3622	3381	3116	18	26	25	1	0.993	0.992	0.994	0.993	0.99	0.989	0.002	1	3582	3518	2966	21	25	23	1	0.992	0.99	0.989	0.003	1	Not Significant	Not Significant
ENSG00000129158.11	SERGEF	chr11	-	17959469	17959636	17878207	17878244	17988596	17988755	143	182	150	68	54	33	84	77	88	30	30	19	1	0.513	0.628	0.694	0.583	0.562	0.698	-0.003	1	132	121	119	24	36	37	0.445149	0.733	0.627	0.617	-0.047	1	Not Significant	Not Significant
ENSG00000084623.11	EIF3I	chr1	+	32226148	32226320	32224409	32224475	32226402	32226472	4372	5806	4890	19	33	20	2749	2397	2443	16	21	14	1	0.991	0.989	0.992	0.988	0.983	0.989	0.004	1	4271	4192	3607	32	32	40	1	0.985	0.985	0.978	0.008	1	Not Significant	Not Significant
ENSG00000084623.11	EIF3I	chr1	+	32226170	32226320	32224409	32224475	32226402	32226530	9391	12055	10933	19	33	20	6022	5471	5498	16	21	14	1	0.996	0.995	0.996	0.995	0.992	0.995	0.002	1	9428	9366	8239	32	32	40	1	0.993	0.993	0.99	0.004	1	Not Significant	Not Significant
ENSG00000084623.11	EIF3I	chr1	+	32226170	32226320	32224409	32224475	32228498	32228609	5021	6249	6045	36	49	45	3276	3074	3055	23	25	18	1	0.986	0.985	0.985	0.986	0.984	0.988	-0.001	1	5158	5174	4636	38	68	55	1	0.985	0.974	0.977	0.007	1	Not Significant	Not Significant
ENSG00000084623.11	EIF3I	chr1	+	32226402	32226530	32224409	32224475	32228498	32228609	3615	4571	3907	36	49	45	2292	2156	1963	23	25	18	1	0.982	0.98	0.979	0.982	0.979	0.983	-0.001	1	3434	3324	2996	38	68	55	1	0.98	0.963	0.967	0.01	1	Not Significant	Not Significant
ENSG00000067955.15	CBFB	chr16	+	67036638	67036755	67029726	67029813	67066681	67066798	1199	1460	1317	68	58	72	1785	1628	1371	49	88	36	0.180164	0.908	0.934	0.911	0.953	0.912	0.955	-0.022	1	1440	1485	1339	48	38	52	0.0465913	0.944	0.956	0.935	-0.027	0.595076	Not Significant	Not Significant
ENSG00000067955.15	CBFB	chr16	+	67066681	67066798	67036638	67036755	67082212	67082234	1308	1637	1320	24	32	19	1833	1704	1546	25	17	17	1	0.968	0.966	0.975	0.976	0.983	0.981	-0.01	1	1473	1730	1380	17	17	16	0.798448	0.98	0.983	0.98	-0.011	1	Not Significant	Not Significant
ENSG00000016864.18	GLT8D1	chr3	-	52704723	52704952	52700444	52700496	52705446	52705764	94	95	95	72	81	68	91	89	94	98	82	76	0.348001	0.395	0.37	0.411	0.317	0.352	0.382	0.042	1	95	63	85	91	79	96	0.0433776	0.343	0.285	0.307	0.08	0.564787	Not Significant	Not Significant
ENSG00000103145.10	HCFC1R1	chr16	-	3023473	3023530	3023232	3023361	3023846	3023968	969	835	693	107	90	99	1355	1358	1105	246	253	191	0.00150818	0.868	0.87	0.835	0.799	0.795	0.807	0.057	0.0356612	128	160	115	49	56	30	1.02903e-10	0.654	0.674	0.735	0.17	3.97468e-08	Not Significant	Higher in WT
ENSG00000164088.18	PPM1M	chr3	+	52246973	52247228	52246445	52246812	52247681	52247794	266	253	261	25	41	17	253	193	176	33	28	29	0.185403	0.842	0.755	0.885	0.793	0.775	0.752	0.054	1	122	139	109	29	18	11	0.200371	0.678	0.794	0.832	0.059	1	Not Significant	Not Significant
ENSG00000023330.15	ALAS1	chr3	+	52198671	52198848	52198093	52198255	52199209	52199440	252	295	243	235	357	260	186	148	118	207	194	191	0.152092	0.349	0.292	0.318	0.31	0.276	0.236	0.046	1	244	214	178	210	192	179	0.323713	0.367	0.358	0.332	-0.033	1	Not Significant	Not Significant
ENSG00000023330.15	ALAS1	chr3	+	52198671	52198848	52198093	52198255	52199220	52199440	127	133	106	29	24	18	109	54	44	22	25	15	0.0862318	0.686	0.735	0.746	0.712	0.519	0.595	0.114	0.789403	124	93	85	31	27	27	0.0876572	0.667	0.633	0.612	0.085	0.925684	Not Significant	Not Significant
ENSG00000164087.8	POC1A	chr3	-	52096568	52096712	52075225	52075985	52122378	52122477	397	493	407	91	112	71	281	281	265	72	83	72	0.0907758	0.689	0.691	0.745	0.665	0.633	0.652	0.058	0.818965	266	256	249	86	87	70	0.00537022	0.611	0.599	0.644	0.09	0.120367	Not Significant	Not Significant
ENSG00000072682.18	P4HA2	chr5	-	132227085	132227221	132218544	132218644	132227789	132227835	126	108	109	107	108	106	75	73	73	108	97	100	0.0157404	0.381	0.343	0.35	0.266	0.282	0.276	0.083	0.223716	26	31	23	106	75	55	3.50037e-11	0.114	0.178	0.179	0.201	1.48502e-08	Not Significant	Higher in WT
ENSG00000072682.18	P4HA2	chr5	-	132227085	132227258	132218544	132218644	132227789	132227819	140	95	95	107	108	106	68	70	66	108	97	100	0.0136019	0.395	0.305	0.309	0.239	0.265	0.248	0.086	0.200256	28	33	23	106	75	55	6.33706e-09	0.117	0.18	0.173	0.18	1.55595e-06	Not Significant	Higher in WT
ENSG00000071967.12	CYBRD1	chr2	+	171541584	171541793	171522347	171522738	171553345	171553500	1029	1225	903	22	16	18	688	746	771	39	42	28	3.12229e-06	0.959	0.975	0.962	0.898	0.899	0.932	0.056	0.000208866	664	651	635	10	16	35	0.125581	0.971	0.953	0.901	0.024	1	Not Significant	Not Significant
ENSG00000254101.7	LINC02055	chr8	+	136563076	136563240	136536977	136537059	136731318	136731951	55	65	55	80	96	64	74	61	53	46	38	52	0.00138447	0.256	0.253	0.301	0.446	0.445	0.338	-0.14	0.0332524	49	51	50	30	35	45	0.00157279	0.45	0.421	0.357	-0.139	0.0462737	Not Significant	Not Significant
ENSG00000254101.7	LINC02055	chr8	+	136563076	136563240	136536977	136537059	136789834	136789889	54	58	56	121	115	90	69	61	52	50	44	67	0.000109468	0.182	0.201	0.237	0.408	0.409	0.28	-0.159	0.00415025	46	49	44	59	60	64	0.0530066	0.28	0.29	0.256	-0.069	0.650487	Higher in CSdef	Not Significant
ENSG00000214087.8	ARL16	chr17	-	81682442	81682675	81682033	81682149	81683012	81683126	33	38	39	243	280	257	16	40	39	448	419	421	0.011381	0.064	0.064	0.071	0.018	0.046	0.044	0.03	0.174738	31	29	27	331	309	329	0.141187	0.045	0.045	0.039	0.023	1	Not Significant	Not Significant
ENSG00000214087.8	ARL16	chr17	-	81682490	81682675	81682033	81682149	81683012	81683126	57	59	54	243	280	257	30	50	45	448	419	421	1.37154e-05	0.105	0.095	0.095	0.032	0.056	0.051	0.052	0.000729457	36	49	27	331	309	329	0.00126861	0.052	0.073	0.039	0.044	0.0392051	Not Significant	Not Significant
ENSG00000214087.8	ARL16	chr17	-	81683012	81683126	81682033	81682149	81683535	81683594	383	374	420	22	25	45	694	622	645	130	94	81	1.46834e-05	0.908	0.894	0.841	0.752	0.789	0.819	0.094	0.000772751	467	450	473	62	41	52	0.0719191	0.81	0.861	0.837	0.045	0.806829	Not Significant	Not Significant
ENSG00000138756.17	BMP2K	chr4	+	78887173	78887284	78878733	78878891	78910609	78912185	52	64	28	17	13	19	59	65	31	30	15	12	1	0.637	0.738	0.458	0.53	0.713	0.597	-0.002	1	57	92	43	12	14	14	0.160598	0.731	0.79	0.638	-0.109	1	Not Significant	Not Significant
ENSG00000113328.19	CCNG1	chr5	+	163442373	163442568	163442044	163442143	163443673	163443729	4835	6782	4424	49	60	40	8345	7807	7552	125	120	131	0.365263	0.98	0.983	0.982	0.971	0.97	0.966	0.013	1	5492	5749	4740	99	82	78	0.310111	0.965	0.972	0.968	0.013	1	Not Significant	Not Significant
ENSG00000103264.18	FBXO31	chr16	-	87358410	87358497	87347173	87347250	87360294	87360366	18	54	33	97	105	85	37	35	32	130	85	69	1	0.105	0.245	0.197	0.152	0.206	0.226	-0.012	1	29	42	29	118	117	81	0.8407	0.134	0.185	0.184	0.015	1	Not Significant	Not Significant
ENSG00000070010.19	UFD1	chr22	-	19471686	19471808	19467402	19468003	19479082	19479144	3607	4564	3621	51	57	60	2871	2666	2667	95	87	97	2.24077e-06	0.975	0.978	0.971	0.943	0.944	0.938	0.033	0.000156896	2760	2680	2668	33	36	46	1	0.979	0.976	0.97	0	1	Not Significant	Not Significant
ENSG00000070010.19	UFD1	chr22	-	19475067	19475100	19471686	19471808	19479082	19479172	836	1154	943	77	60	72	706	620	578	157	163	144	0	0.899	0.94	0.915	0.786	0.757	0.767	0.148	1e-15	601	714	669	69	56	66	0.192687	0.877	0.913	0.892	0.024	1	Higher in WT	Not Significant
ENSG00000070010.19	UFD1	chr22	-	19475469	19475602	19471686	19471808	19479082	19479172	2771	2732	2783	77	60	72	1996	1864	1966	157	163	144	0	0.95	0.96	0.953	0.87	0.858	0.878	0.086	1e-15	1979	1965	2062	69	56	66	0.870312	0.938	0.949	0.943	0.011	1	Not Significant	Not Significant
ENSG00000088727.12	KIF9	chr3	-	47280951	47281195	47277281	47277379	47282494	47283119	55	73	33	133	122	126	12	37	19	77	47	65	0.633285	0.171	0.23	0.116	0.072	0.282	0.128	0.012	1	34	38	19	55	51	54	0.278024	0.236	0.271	0.15	-0.047	1	Not Significant	Not Significant
ENSG00000128581.17	IFT22	chr7	-	101318123	101318213	101315824	101316542	101318955	101319032	621	759	679	34	67	54	1034	1053	960	68	50	77	0.774894	0.919	0.876	0.887	0.905	0.929	0.886	-0.013	1	334	366	247	15	12	18	0.0537397	0.933	0.95	0.895	-0.032	0.657058	Not Significant	Not Significant
ENSG00000128581.17	IFT22	chr7	-	101318955	101319032	101318123	101318213	101321670	101321777	381	479	391	25	33	16	650	641	636	94	77	64	3.38035e-05	0.909	0.905	0.942	0.82	0.846	0.868	0.074	0.00156444	189	227	153	16	12	17	0.495028	0.886	0.926	0.856	0.029	1	Not Significant	Not Significant
ENSG00000128581.17	IFT22	chr7	-	101318955	101319063	101318123	101318213	101321670	101321797	168	198	188	25	33	16	281	276	275	94	77	64	2.46005e-05	0.796	0.777	0.872	0.634	0.675	0.714	0.141	0.00119668	74	101	60	16	12	17	0.22917	0.728	0.83	0.672	0.072	1	Higher in WT	Not Significant
ENSG00000181458.10	TMEM45A	chr3	+	100519461	100519608	100492650	100492928	100555208	100555401	704	987	604	335	446	236	977	986	944	179	180	168	1.11022e-16	0.514	0.527	0.563	0.733	0.734	0.739	-0.201	7.59566e-14	774	721	669	176	194	152	3.9973e-08	0.689	0.652	0.689	-0.142	7.94517e-06	Higher in CSdef	Higher in RBdef
ENSG00000181458.10	TMEM45A	chr3	+	100519532	100519608	100492659	100492928	100555208	100555401	189	208	158	335	446	236	273	268	257	179	180	168	0	0.272	0.236	0.307	0.502	0.496	0.503	-0.229	1e-15	233	202	182	176	194	152	3.62807e-10	0.467	0.408	0.442	-0.167	1.24524e-07	Higher in CSdef	Higher in RBdef
ENSG00000181458.10	TMEM45A	chr3	+	100570608	100574659	100568923	100568967	100576924	100577444	41	50	25	704	694	697	34	30	28	828	726	751	1	0.028	0.035	0.018	0.02	0.02	0.018	0.008	1	54	42	33	537	536	616	1	0.048	0.038	0.026	-0.01	1	Not Significant	Not Significant
ENSG00000177034.16	MTX3	chr5	-	79985570	79985659	79976739	79983794	79986949	79987107	118	121	109	69	75	72	62	55	69	69	64	46	0.031312	0.517	0.502	0.487	0.36	0.35	0.484	0.104	0.374635	86	87	64	68	71	44	0.251084	0.442	0.434	0.477	0.051	1	Not Significant	Not Significant
ENSG00000163812.15	ZDHHC3	chr3	-	44932906	44932990	44929305	44929436	44933117	44933199	96	154	108	366	426	294	96	101	87	288	259	284	1	0.144	0.188	0.19	0.176	0.2	0.164	-0.006	1	76	108	67	242	257	187	0.795889	0.167	0.212	0.186	-0.014	1	Not Significant	Not Significant
ENSG00000169981.11	ZNF35	chr3	+	44652556	44652701	44650940	44651259	44658700	44658765	132	149	127	53	56	38	106	103	126	50	38	25	0.855672	0.558	0.574	0.629	0.518	0.579	0.719	-0.018	1	76	88	84	27	47	37	0.326965	0.588	0.487	0.535	0.05	1	Not Significant	Not Significant
ENSG00000114098.18	ARMC8	chr3	+	138188400	138188530	138187317	138187599	138209816	138209893	78	73	60	55	77	54	36	40	25	30	33	41	0.56564	0.431	0.336	0.372	0.391	0.393	0.246	0.036	1	21	37	14	38	52	30	0.00199328	0.228	0.275	0.2	0.145	0.0558028	Not Significant	Not Significant
ENSG00000114098.18	ARMC8	chr3	+	138188454	138188530	138187266	138187599	138209816	138209893	117	125	94	55	77	54	57	56	49	30	33	41	0.5627	0.585	0.518	0.535	0.557	0.529	0.442	0.037	1	37	72	40	38	52	30	0.0522555	0.392	0.478	0.469	0.1	0.643655	Not Significant	Not Significant
ENSG00000114098.18	ARMC8	chr3	+	138209816	138209893	138188400	138188530	138221925	138221997	268	284	209	17	22	51	115	123	105	21	40	20	0.0077416	0.912	0.895	0.73	0.783	0.67	0.776	0.103	0.129533	84	159	94	14	36	10	0.182617	0.798	0.744	0.861	0.045	1	Not Significant	Not Significant
ENSG00000164405.11	UQCRQ	chr5	+	132866868	132867035	132866641	132866687	132867487	132867687	14799	18412	14026	22	22	39	12545	11816	12276	28	31	33	1	0.997	0.998	0.994	0.996	0.995	0.995	0.001	1	9667	10083	9263	30	22	25	1	0.994	0.996	0.995	0.001	1	Not Significant	Not Significant
ENSG00000177697.19	CD151	chr11	+	834457	834591	832985	833026	836062	836153	435	385	416	155	116	109	572	501	412	128	130	90	0.054703	0.596	0.636	0.668	0.702	0.67	0.707	-0.06	0.566185	605	662	523	217	193	174	0.836	0.595	0.644	0.613	0.016	1	Not Significant	Not Significant
ENSG00000177697.19	CD151	chr11	+	834529	834591	832931	833026	836062	836153	669	613	660	155	116	109	843	757	579	128	130	90	0.232417	0.753	0.789	0.81	0.823	0.804	0.82	-0.032	1	944	1003	843	217	193	174	0.888717	0.754	0.786	0.774	0.013	1	Not Significant	Not Significant
ENSG00000117691.10	NENF	chr1	+	212442545	212442625	212432972	212433120	212444338	212444442	481	552	419	66	65	53	429	432	417	105	111	127	4.60965e-08	0.826	0.847	0.837	0.727	0.717	0.681	0.128	5.4017e-06	392	408	385	61	70	65	0.147525	0.807	0.791	0.794	0.039	1	Higher in WT	Not Significant
ENSG00000117691.10	NENF	chr1	+	212442564	212442625	212432919	212433120	212444338	212444442	1105	1133	985	66	65	53	1015	1057	999	105	111	127	4.73874e-06	0.922	0.925	0.93	0.873	0.871	0.848	0.062	0.00029843	924	1011	976	61	70	65	0.824319	0.915	0.911	0.914	0.012	1	Not Significant	Not Significant
ENSG00000093183.14	SEC22C	chr3	-	42563764	42563880	42563522	42563686	42568864	42569073	36	39	44	864	1020	803	36	26	26	770	716	731	1	0.023	0.021	0.03	0.026	0.02	0.02	0.003	1	44	42	35	717	769	666	1	0.033	0.03	0.029	-0.006	1	Not Significant	Not Significant
ENSG00000093183.14	SEC22C	chr3	-	42563764	42563980	42563522	42563686	42568864	42569073	82	77	92	864	1020	803	76	49	64	770	716	731	1	0.045	0.036	0.054	0.047	0.033	0.042	0.004	1	62	71	80	717	769	666	1	0.041	0.044	0.057	-0.002	1	Not Significant	Not Significant
ENSG00000182165.18	TP53TG1	chr7	-	87345042	87345233	87341401	87341684	87345304	87345515	166	143	130	45	53	38	453	426	369	98	101	147	0.676958	0.648	0.574	0.631	0.698	0.678	0.557	-0.027	1	67	51	42	22	16	22	0.490676	0.604	0.614	0.488	0.049	1	Not Significant	Not Significant
ENSG00000150938.10	CRIM1	chr2	+	36396613	36396787	36355777	36356623	36441257	36441500	1896	2218	1710	121	137	114	1801	1700	1593	163	112	80	1	0.887	0.89	0.882	0.847	0.884	0.909	0.006	1	1668	1584	1228	110	143	97	0.346843	0.883	0.847	0.864	0.022	1	Not Significant	Not Significant
ENSG00000150938.10	CRIM1	chr2	+	36464533	36464655	36442614	36442735	36476888	36477071	1970	2130	1896	40	54	44	2042	1898	1478	63	88	41	0.126759	0.964	0.956	0.96	0.947	0.922	0.952	0.02	1	1715	1730	1297	22	24	32	0.826595	0.977	0.975	0.957	-0.01	1	Not Significant	Not Significant
ENSG00000150938.10	CRIM1	chr2	+	36537351	36537546	36522091	36522313	36544375	36544498	1319	1283	1030	101	102	77	1313	1178	918	67	71	50	0.0589555	0.867	0.863	0.87	0.907	0.892	0.902	-0.034	0.598762	1147	1035	818	60	54	46	0.035857	0.905	0.906	0.899	-0.037	0.491495	Not Significant	Not Significant
ENSG00000073712.15	FERMT2	chr14	-	52861013	52861034	52860340	52860465	52864400	52864622	39	39	14	442	543	375	31	21	19	662	557	471	0.197734	0.072	0.059	0.032	0.039	0.032	0.034	0.019	1	28	27	31	708	840	572	0.154539	0.034	0.027	0.045	0.019	1	Not Significant	Not Significant
ENSG00000144231.11	POLR2D	chr2	-	127850589	127850685	127843552	127848185	127852924	127853105	426	507	446	13	43	32	538	441	373	26	31	41	0.847025	0.952	0.878	0.894	0.926	0.896	0.847	0.018	1	544	469	366	36	28	15	1	0.902	0.911	0.937	-0.009	1	Not Significant	Not Significant
ENSG00000100564.9	PIGH	chr14	-	67592314	67592436	67589713	67590172	67592634	67592718	24	26	10	427	585	325	26	63	25	486	454	371	0.0501794	0.03	0.024	0.017	0.029	0.071	0.036	-0.022	0.532381	19	34	17	319	395	360	0.96878	0.032	0.045	0.025	-0.01	1	Not Significant	Not Significant
ENSG00000162910.19	MRPL55	chr1	-	228108436	228109021	228108113	228108318	228109148	228109278	66	78	77	218	244	170	103	66	46	264	268	262	0.179433	0.131	0.138	0.185	0.163	0.11	0.081	0.033	1	35	14	32	225	241	283	9.35985e-12	0.072	0.028	0.054	0.1	4.6403e-09	Not Significant	Not Significant
ENSG00000162910.19	MRPL55	chr1	-	228108954	228109021	228108234	228108318	228109148	228109299	83	72	101	218	244	170	119	86	73	264	268	262	0.526803	0.208	0.169	0.291	0.237	0.181	0.161	0.03	1	65	47	70	225	241	283	0.00376597	0.166	0.119	0.146	0.079	0.0916318	Not Significant	Not Significant
ENSG00000162910.19	MRPL55	chr1	-	228108954	228109021	228108234	228108318	228109260	228109295	35	30	43	22	15	21	41	34	31	22	21	13	1	0.523	0.58	0.585	0.562	0.528	0.622	-0.008	1	35	28	33	28	12	26	0.463155	0.463	0.617	0.467	0.047	1	Not Significant	Not Significant
ENSG00000177600.9	RPLP2	chr11	+	810233	810357	809966	810039	811596	811645	9483	11312	11511	101	140	187	4692	4530	3824	87	79	43	1	0.981	0.978	0.971	0.967	0.969	0.98	0.005	1	9963	9397	7984	144	126	112	1	0.974	0.976	0.975	0.002	1	Not Significant	Not Significant
ENSG00000168894.10	RNF181	chr2	+	85596821	85596931	85596518	85596649	85597103	85597178	3331	4264	3330	185	159	122	2464	2302	2519	149	164	234	3.2792e-05	0.912	0.939	0.94	0.905	0.89	0.861	0.045	0.00152336	2133	2180	2072	210	129	148	2.10588e-05	0.854	0.907	0.89	0.047	0.00145328	Not Significant	Not Significant
ENSG00000168894.10	RNF181	chr2	+	85596856	85596931	85596518	85596649	85597103	85597178	1209	1639	1232	185	159	122	854	833	881	149	164	234	3.65963e-07	0.813	0.873	0.87	0.792	0.772	0.715	0.092	3.30352e-05	743	744	745	210	129	148	8.61906e-07	0.702	0.793	0.77	0.097	0.000103265	Not Significant	Not Significant
ENSG00000106355.10	LSM5	chr7	-	32488624	32488652	32487684	32487757	32489233	32489344	1439	1785	1098	124	133	144	715	674	679	83	82	81	0.283181	0.907	0.919	0.865	0.879	0.874	0.876	0.021	1	779	838	712	49	78	66	0.862637	0.93	0.9	0.901	-0.013	1	Not Significant	Not Significant
ENSG00000184047.19	DIABLO	chr12	-	122218265	122218397	122216758	122216869	122224511	122224644	1466	1870	1255	39	47	39	1643	1442	1398	79	98	52	0.000767431	0.952	0.955	0.945	0.917	0.886	0.934	0.038	0.0206718	1320	1208	1008	50	47	34	0.458575	0.933	0.932	0.94	0.016	1	Not Significant	Not Significant
ENSG00000261740.6	BOLA2-SMG1P6	chr16	-	29450111	29450276	29446801	29447026	29454015	29454113	30	44	26	285	352	273	17	34	35	185	171	169	0.223916	0.05	0.059	0.045	0.044	0.09	0.094	-0.025	1	57	45	32	205	155	151	9.56051e-06	0.122	0.127	0.096	-0.064	0.000780001	Not Significant	Not Significant
ENSG00000124614.16	RPS10	chr6	-	34417797	34417897	34417453	34417547	34418368	34418424	23	65	41	7510	8478	7430	25	21	28	6461	6268	6921	1	0.002	0.005	0.003	0.002	0.002	0.002	0.001	1	10	16	17	4216	4449	4200	1	0.001	0.002	0.002	0.002	1	Not Significant	Not Significant
ENSG00000115415.19	STAT1	chr2	-	191010366	191010449	191009875	191010004	191013524	191013678	34	43	15	397	536	477	47	47	27	653	595	490	1	0.052	0.049	0.02	0.044	0.048	0.034	-0.002	1	48	79	35	379	389	262	7.85024e-06	0.075	0.115	0.079	-0.049	0.00066391	Not Significant	Not Significant
ENSG00000009844.16	VTA1	chr6	+	142203984	142204065	142198438	142198615	142218497	142219067	995	1499	940	19	39	20	1206	1194	891	59	73	61	4.78331e-07	0.971	0.961	0.968	0.93	0.914	0.904	0.051	4.1536e-05	1077	1129	894	29	34	32	0.820209	0.96	0.956	0.948	0.012	1	Not Significant	Not Significant
ENSG00000092969.12	TGFB2	chr1	+	218363333	218363417	218346234	218347047	218405168	218405332	62	105	83	551	528	500	76	95	70	729	695	454	0.595824	0.067	0.113	0.096	0.063	0.08	0.09	0.014	1	65	55	30	654	564	477	0.0012369	0.06	0.059	0.039	0.039	0.0384547	Not Significant	Not Significant
ENSG00000110801.14	PSMD9	chr12	+	121894738	121894841	121888731	121888994	121903005	121903107	445	511	348	13	18	20	407	404	414	21	19	13	1	0.953	0.944	0.911	0.92	0.926	0.95	0.004	1	424	438	401	13	18	11	1	0.951	0.935	0.956	-0.011	1	Not Significant	Not Significant
ENSG00000104408.10	EIF3E	chr8	-	108214606	108214716	108203400	108203503	108228266	108228391	4746	6027	4382	150	187	119	3090	2923	2883	86	80	75	1	0.948	0.949	0.955	0.954	0.955	0.957	-0.005	1	4960	5065	4396	130	97	81	0.376059	0.956	0.968	0.969	-0.014	1	Not Significant	Not Significant
ENSG00000104408.10	EIF3E	chr8	-	108243292	108243463	108241798	108241913	108248612	108248717	42	39	25	6873	9736	5389	14	15	17	3761	3537	3666	1	0.003	0.002	0.002	0.002	0.002	0.002	0	1	59	65	47	6761	6881	5404	1	0.004	0.005	0.004	-0.002	1	Not Significant	Not Significant
ENSG00000143469.19	SYT14	chr1	+	209953054	209953259	209952708	209952756	209965892	209966013	37	44	11	14	16	28	27	18	28	36	23	20	0.347728	0.569	0.579	0.164	0.273	0.281	0.412	0.115	1	29	20	31	37	12	11	1	0.282	0.455	0.585	-0.003	1	Not Significant	Not Significant
ENSG00000143469.19	SYT14	chr1	+	210015683	210017099	210013632	210013797	210021038	210021254	63	55	49	81	88	86	75	51	43	60	73	42	0.0664945	0.28	0.238	0.222	0.385	0.259	0.339	-0.081	0.654904	85	114	47	53	54	52	0.000362571	0.445	0.514	0.311	-0.177	0.0145553	Not Significant	Not Significant
ENSG00000163697.17	APBB2	chr4	-	41033235	41033304	41013582	41014398	41065575	41065673	221	254	319	25	30	26	117	143	88	15	21	19	0.0985576	0.858	0.853	0.893	0.842	0.823	0.76	0.06	0.868747	165	155	83	45	26	15	0.000680888	0.715	0.803	0.791	0.098	0.0239607	Not Significant	Not Significant
ENSG00000163697.17	APBB2	chr4	-	41065575	41065673	41033235	41033304	41100638	41100750	157	218	246	97	99	132	108	98	64	59	75	37	0.366023	0.494	0.571	0.529	0.525	0.441	0.511	0.039	1	151	135	76	81	57	40	0.796887	0.529	0.588	0.534	-0.019	1	Not Significant	Not Significant
ENSG00000251129.2	LINC02506	chr4	+	32146052	32146267	31997375	31997822	32155313	32155406	78	87	83	47	37	28	54	61	40	27	32	26	0.435906	0.453	0.54	0.597	0.5	0.488	0.435	0.056	1	56	56	66	59	25	27	0.377256	0.322	0.528	0.55	0.063	1	Not Significant	Not Significant
ENSG00000148358.19	GPR107	chr9	+	130110369	130110426	130107495	130107539	130124914	130124964	89	58	48	125	125	75	53	35	37	57	87	83	0.863159	0.34	0.251	0.316	0.402	0.225	0.244	0.012	1	58	60	49	102	95	83	1	0.291	0.314	0.299	0.001	1	Not Significant	Not Significant
ENSG00000198648.11	STK39	chr2	-	168065318	168065381	168063499	168063570	168074981	168075011	46	54	43	19	17	22	35	67	39	17	24	22	0.787368	0.63	0.691	0.579	0.591	0.662	0.555	0.031	1	43	46	36	15	29	11	1	0.668	0.527	0.697	0.003	1	Not Significant	Not Significant
ENSG00000116212.15	LRRC42	chr1	+	53947787	53947821	53946349	53946549	53951985	53952472	280	202	209	115	84	97	158	175	139	141	109	107	7.07188e-05	0.665	0.662	0.637	0.477	0.567	0.514	0.135	0.002882	226	253	199	129	168	150	0.00154443	0.588	0.551	0.519	0.102	0.0455842	Higher in WT	Not Significant
ENSG00000116212.15	LRRC42	chr1	+	53947861	53947981	53946357	53946549	53951985	53952472	107	93	70	115	84	97	77	90	80	141	109	107	0.137746	0.34	0.38	0.286	0.232	0.314	0.293	0.056	1	112	131	142	129	168	150	0.961064	0.325	0.302	0.344	0.012	1	Not Significant	Not Significant
ENSG00000116212.15	LRRC42	chr1	+	53958148	53958280	53951985	53952472	53960355	53960468	1068	1311	1015	23	25	10	778	745	649	27	19	15	0.279853	0.961	0.965	0.982	0.939	0.954	0.958	0.019	1	1328	1396	1010	21	17	17	1	0.971	0.978	0.969	-0.003	1	Not Significant	Not Significant
ENSG00000165915.14	SLC39A13	chr11	+	47413399	47413507	47412301	47412467	47413596	47413686	244	294	242	20	28	17	284	255	260	38	11	15	1	0.876	0.859	0.892	0.812	0.931	0.909	-0.008	1	230	196	155	35	15	21	0.141297	0.792	0.883	0.811	0.047	1	Not Significant	Not Significant
ENSG00000198218.11	QRICH1	chr3	-	49092396	49092456	49076708	49077038	49093911	49094051	45	45	17	102	134	114	14	25	14	111	96	96	0.0329579	0.239	0.193	0.096	0.082	0.157	0.094	0.065	0.38907	13	28	16	106	79	72	0.298694	0.08	0.202	0.137	0.036	1	Not Significant	Not Significant
ENSG00000134058.12	CDK7	chr5	+	69254601	69254669	69252417	69252451	69258042	69258153	226	341	260	57	42	34	162	158	158	26	25	38	0.716293	0.731	0.848	0.84	0.811	0.813	0.741	0.018	1	182	156	157	17	30	32	1	0.88	0.781	0.771	-0.004	1	Not Significant	Not Significant
ENSG00000134058.12	CDK7	chr5	+	69255459	69255528	69252417	69252451	69258042	69258153	267	304	261	57	42	34	137	128	152	26	25	38	0.20345	0.762	0.832	0.84	0.783	0.778	0.732	0.047	1	192	179	156	17	30	32	0.974599	0.885	0.803	0.769	-0.008	1	Not Significant	Not Significant
ENSG00000138303.18	ASCC1	chr10	-	72102849	72102967	72096521	72097450	72128081	72128167	123	142	114	371	493	310	115	101	83	335	265	261	1	0.156	0.138	0.17	0.161	0.175	0.151	-0.008	1	117	102	105	269	292	258	0.310591	0.195	0.163	0.185	-0.026	1	Not Significant	Not Significant
ENSG00000138303.18	ASCC1	chr10	-	72102849	72102967	72096521	72097450	72133056	72133181	52	58	40	30	37	23	53	40	38	39	48	46	0.0204665	0.492	0.467	0.493	0.431	0.317	0.316	0.129	0.27331	56	40	41	23	44	20	1	0.576	0.337	0.534	0.002	1	Not Significant	Not Significant
ENSG00000138303.18	ASCC1	chr10	-	72128081	72128167	72096031	72097450	72133056	72133181	655	867	559	30	37	23	616	494	483	39	48	46	0.000820628	0.933	0.937	0.939	0.909	0.867	0.869	0.055	0.0218013	498	535	452	23	44	20	0.416557	0.932	0.885	0.935	0.019	1	Not Significant	Not Significant
ENSG00000138303.18	ASCC1	chr10	-	72152868	72152988	72133056	72133181	72161537	72161556	665	898	526	37	35	26	581	521	546	36	37	31	0.314668	0.909	0.934	0.918	0.899	0.886	0.907	0.023	1	513	547	475	17	20	22	0.719446	0.944	0.938	0.923	-0.015	1	Not Significant	Not Significant
ENSG00000138303.18	ASCC1	chr10	-	72215781	72215854	72213186	72213331	72216206	72216311	38	43	36	168	227	173	33	34	39	167	150	152	1	0.132	0.113	0.123	0.117	0.132	0.147	-0.009	1	25	23	21	178	150	155	0.134099	0.086	0.093	0.083	0.035	1	Not Significant	Not Significant
ENSG00000138303.18	ASCC1	chr10	-	72215781	72216109	72213186	72213331	72216206	72216275	76	68	62	168	227	173	56	60	60	167	150	152	1	0.184	0.13	0.152	0.144	0.167	0.165	-0.003	1	47	50	37	178	150	155	0.198925	0.117	0.143	0.107	0.033	1	Not Significant	Not Significant
ENSG00000121578.13	B4GALT4	chr3	-	119235144	119235227	119229846	119230244	119236852	119237070	39	52	34	89	103	83	25	34	30	108	83	97	0.0743442	0.22	0.245	0.208	0.129	0.208	0.166	0.057	0.709467	26	40	32	89	71	83	0.737038	0.158	0.266	0.198	0.017	1	Not Significant	Not Significant
ENSG00000058673.16	ZC3H11A	chr1	+	203796292	203796496	203795653	203795794	203801574	203801628	245	201	259	65	43	68	277	267	230	36	15	26	4.23028e-07	0.653	0.7	0.656	0.794	0.899	0.816	-0.167	3.7279e-05	343	293	187	45	31	28	5.22207e-05	0.792	0.825	0.77	-0.126	0.0030742	Higher in CSdef	Higher in RBdef
ENSG00000058673.16	ZC3H11A	chr1	+	203796292	203796601	203795670	203795794	203801574	203801628	143	124	174	65	43	68	175	179	150	36	15	26	1.72384e-06	0.524	0.59	0.561	0.709	0.856	0.743	-0.211	0.000125009	165	147	112	45	31	28	0.00552691	0.647	0.703	0.667	-0.114	0.123133	Higher in CSdef	Not Significant
ENSG00000110917.8	MLEC	chr12	+	120695094	120695152	120694823	120695000	120696315	120696353	1890	1958	1772	27	30	17	1946	1753	1406	85	74	74	1.39731e-10	0.981	0.979	0.987	0.943	0.945	0.932	0.042	3.17591e-08	1770	1657	1375	44	27	22	1	0.967	0.978	0.978	0.008	1	Not Significant	Not Significant
ENSG00000011566.15	MAP4K3	chr2	-	39307942	39308005	39299742	39299801	39309460	39309519	135	145	91	103	139	74	108	119	98	109	66	64	0.484307	0.479	0.423	0.464	0.411	0.559	0.518	-0.041	1	111	108	68	71	121	57	1	0.524	0.385	0.456	0	1	Not Significant	Not Significant
ENSG00000100162.15	CENPM	chr22	-	41943609	41943701	41938736	41939196	41945224	41945304	1407	1620	1457	70	86	64	1980	1976	1922	115	101	91	1	0.926	0.921	0.934	0.914	0.924	0.929	0.005	1	1740	1736	1652	79	65	63	0.792942	0.932	0.943	0.942	-0.012	1	Not Significant	Not Significant
ENSG00000166441.13	RPL27A	chr11	+	8684685	8684892	8684005	8684081	8685677	8685848	22895	28531	22432	46	23	34	13627	12510	13785	30	21	31	1	0.996	0.998	0.997	0.996	0.997	0.996	0.001	1	17473	18269	17294	46	43	31	1	0.995	0.995	0.996	0.002	1	Not Significant	Not Significant
ENSG00000166441.13	RPL27A	chr11	+	8684717	8684892	8683862	8684081	8685677	8685845	52596	62958	55371	46	23	34	32228	30948	33373	30	21	31	1	0.998	0.999	0.999	0.998	0.999	0.998	0	1	42097	42945	42655	46	43	31	1	0.998	0.998	0.999	0	1	Not Significant	Not Significant
ENSG00000166441.13	RPL27A	chr11	+	8684822	8684892	8684005	8684081	8685677	8685848	9561	12151	8534	46	23	34	5467	4764	5440	30	21	31	1	0.993	0.997	0.994	0.992	0.994	0.992	0.002	1	6855	7212	6846	46	43	31	1	0.99	0.991	0.993	0.003	1	Not Significant	Not Significant
ENSG00000152942.19	RAD17	chr5	+	69372033	69372217	69370704	69371171	69373829	69373882	351	407	334	20	53	50	368	255	223	30	16	41	0.968112	0.898	0.793	0.77	0.86	0.889	0.731	-0.006	1	287	193	195	31	41	27	0.248852	0.822	0.702	0.783	0.051	1	Not Significant	Not Significant
ENSG00000148498.16	PARD3	chr10	-	34372497	34372536	34360070	34360259	34374873	34375002	368	325	303	288	278	294	89	114	67	109	104	117	0.0424127	0.503	0.481	0.45	0.393	0.465	0.312	0.088	0.469589	722	697	551	775	774	466	0.257081	0.425	0.416	0.484	0.036	1	Not Significant	Not Significant
ENSG00000148498.16	PARD3	chr10	-	34372497	34372536	34360070	34360259	34377966	34378106	104	110	79	49	70	36	33	35	17	52	45	28	1.65649e-07	0.627	0.555	0.635	0.335	0.381	0.325	0.259	1.67457e-05	232	195	137	159	124	88	0.210981	0.536	0.555	0.552	0.058	1	Higher in WT	Not Significant
ENSG00000148498.16	PARD3	chr10	-	34374873	34375002	34360070	34360259	34377966	34378106	730	771	708	49	70	36	298	271	274	52	45	28	2.35283e-05	0.889	0.855	0.913	0.754	0.763	0.84	0.1	0.00115228	1752	1672	1107	159	124	88	0.569161	0.855	0.878	0.871	0.018	1	Not Significant	Not Significant
ENSG00000148498.16	PARD3	chr10	-	34450316	34450448	34401825	34401917	34470084	34470263	1016	1106	962	119	156	129	412	420	260	96	71	38	0.0295786	0.819	0.79	0.798	0.695	0.758	0.784	0.057	0.358936	2065	1881	1186	312	282	191	0.321904	0.778	0.78	0.767	0.027	1	Not Significant	Not Significant
ENSG00000134375.11	TIMM17A	chr1	+	201963615	201963744	201957510	201957574	201965432	201965543	2526	3090	2513	17	18	18	2790	2625	2752	22	23	18	1	0.988	0.989	0.987	0.986	0.984	0.988	0.002	1	3208	3403	3152	26	25	14	1	0.985	0.986	0.992	0	1	Not Significant	Not Significant
ENSG00000188739.15	RBM34	chr1	-	235160510	235160647	235154880	235155112	235160892	235161067	755	854	701	27	31	31	557	493	437	46	53	57	7.1594e-09	0.936	0.935	0.922	0.863	0.829	0.8	0.1	1.057e-06	689	635	490	47	61	42	3.12438e-05	0.884	0.844	0.859	0.069	0.00201034	Not Significant	Not Significant
ENSG00000160953.16	PWWP3A	chr19	+	1358587	1358693	1358393	1358464	1360135	1360606	56	65	64	105	111	101	128	116	68	88	64	67	1.87759e-06	0.238	0.255	0.27	0.459	0.514	0.372	-0.194	0.00013436	52	71	45	83	89	42	0.138626	0.268	0.318	0.385	-0.069	1	Higher in CSdef	Not Significant
ENSG00000160953.16	PWWP3A	chr19	+	1358587	1358700	1357008	1358464	1360135	1360631	84	100	81	105	111	101	133	152	99	88	64	67	2.16628e-05	0.313	0.339	0.313	0.462	0.575	0.457	-0.176	0.00107468	71	79	56	83	89	42	0.498779	0.327	0.335	0.431	-0.043	1	Higher in CSdef	Not Significant
ENSG00000213782.7	DDX47	chr12	+	12823869	12824016	12823202	12823319	12824539	12824677	3000	3375	2581	16	20	14	2738	2784	2724	31	12	30	1	0.99	0.988	0.989	0.978	0.992	0.979	0.006	1	3158	3105	2620	30	14	14	1	0.981	0.991	0.989	0.002	1	Not Significant	Not Significant
ENSG00000203721.7	LINC00862	chr1	-	200371045	200371165	200368664	200368871	200373092	200373169	216	249	256	100	98	95	171	151	118	73	44	53	0.915797	0.545	0.585	0.599	0.565	0.655	0.552	-0.014	1	153	113	87	49	63	32	1	0.634	0.498	0.601	-0.001	1	Not Significant	Not Significant
ENSG00000135241.17	PNPLA8	chr7	-	108521475	108521521	108514435	108515574	108526028	108526135	71	61	77	26	44	20	110	79	70	33	42	34	1	0.676	0.514	0.746	0.718	0.59	0.611	0.006	1	71	83	57	21	30	19	0.453557	0.721	0.679	0.696	-0.053	1	Not Significant	Not Significant
ENSG00000162639.16	HENMT1	chr1	-	108649340	108649433	108648294	108648991	108650210	108650388	15	27	23	410	573	385	17	12	26	314	310	269	1	0.022	0.028	0.035	0.032	0.023	0.056	-0.009	1	28	32	33	438	443	422	0.548925	0.038	0.043	0.046	-0.014	1	Not Significant	Not Significant
ENSG00000164144.16	ARFIP1	chr4	+	152870752	152870848	152863605	152863714	152872451	152872564	41	63	41	109	133	50	53	53	64	186	223	185	0.00637084	0.186	0.224	0.333	0.148	0.126	0.174	0.098	0.110998	54	32	28	80	74	68	1	0.291	0.208	0.2	0.015	1	Not Significant	Not Significant
ENSG00000127990.19	SGCE	chr7	-	94599696	94599723	94597224	94598963	94600645	94600674	468	624	364	11	11	21	893	732	869	112	90	124	2.22045e-16	0.973	0.98	0.936	0.871	0.873	0.856	0.096	1.45308e-13	527	521	408	13	13	13	1	0.972	0.971	0.964	-0.006	1	Not Significant	Not Significant
ENSG00000127990.19	SGCE	chr7	-	94629718	94629821	94628201	94628359	94655989	94656147	175	187	184	20	42	29	407	333	355	158	119	129	1.34388e-06	0.838	0.725	0.79	0.604	0.623	0.619	0.169	0.000101306	209	163	156	69	45	72	0.00012934	0.642	0.682	0.562	0.156	0.00641715	Higher in WT	Higher in WT
ENSG00000127990.19	SGCE	chr7	-	94629718	94629841	94623324	94628359	94655989	94655993	495	430	433	20	42	29	997	896	879	158	119	129	4.21368e-07	0.931	0.849	0.891	0.776	0.805	0.789	0.1	3.71613e-05	479	423	395	69	45	72	1.27738e-05	0.792	0.837	0.75	0.097	0.000983847	Not Significant	Not Significant
ENSG00000128641.19	MYO1B	chr2	+	191400748	191400835	191400381	191400468	191408114	191408189	375	337	300	138	123	99	391	318	286	217	200	135	0.000483301	0.632	0.634	0.657	0.532	0.501	0.572	0.106	0.0141341	272	254	194	96	74	79	1	0.641	0.684	0.608	-0.003	1	Not Significant	Not Significant
ENSG00000128641.19	MYO1B	chr2	+	191402631	191402718	191400381	191400468	191408114	191408189	328	468	307	138	123	99	388	385	214	217	200	135	8.74818e-05	0.6	0.706	0.662	0.53	0.549	0.5	0.13	0.00344192	313	288	214	96	74	79	0.843267	0.673	0.711	0.631	-0.016	1	Higher in WT	Not Significant
ENSG00000060982.15	BCAT1	chr12	-	24881300	24881411	24878529	24878649	24894274	24894475	3121	3641	2610	170	211	180	1180	1077	998	135	118	141	1.41826e-08	0.913	0.908	0.893	0.834	0.84	0.802	0.079	1.93475e-06	2482	2517	1993	190	210	161	0.0719818	0.882	0.873	0.876	0.028	0.807393	Not Significant	Not Significant
ENSG00000005486.17	RHBDD2	chr7	+	75881364	75881486	75878998	75879260	75881828	75882124	57	69	65	352	414	379	32	23	33	395	360	378	0.000113364	0.082	0.084	0.086	0.043	0.034	0.046	0.043	0.00427166	51	33	46	305	324	315	0.698054	0.084	0.053	0.074	0.014	1	Not Significant	Not Significant
ENSG00000186001.14	LRCH3	chr3	+	197858833	197858905	197854391	197854445	197865422	197865471	130	161	104	29	63	23	53	34	22	23	14	17	0.0396989	0.751	0.633	0.753	0.608	0.621	0.466	0.147	0.447176	69	90	32	35	25	22	0.102062	0.571	0.708	0.495	0.121	1	Not Significant	Not Significant
ENSG00000065911.12	MTHFD2	chr2	+	74205981	74206088	74205704	74205889	74207703	74207826	12	30	47	3369	3931	3135	31	11	27	4156	3765	3924	1	0.002	0.004	0.009	0.004	0.002	0.004	0.002	1	45	52	26	5445	5517	5030	1	0.005	0.005	0.003	0.001	1	Not Significant	Not Significant
ENSG00000177830.18	CHID1	chr11	-	893426	893519	884067	884169	899339	899401	500	614	505	79	82	48	333	351	277	62	38	30	1	0.796	0.822	0.866	0.768	0.85	0.85	0.005	1	669	608	475	68	89	65	1	0.858	0.808	0.818	0	1	Not Significant	Not Significant
ENSG00000159063.13	ALG8	chr11	-	78102873	78102948	78100946	78101195	78103979	78104052	121	165	113	871	1112	709	110	101	67	561	615	536	1	0.085	0.09	0.096	0.115	0.098	0.077	-0.006	1	70	84	101	635	698	563	1	0.068	0.074	0.107	0.007	1	Not Significant	Not Significant
ENSG00000135829.17	DHX9	chr1	+	182855576	182855713	182854040	182854178	182856531	182856572	25	42	16	1177	1504	1060	26	23	39	1291	1244	856	1	0.011	0.014	0.008	0.01	0.01	0.023	-0.003	1	26	46	23	1221	1183	801	1	0.011	0.02	0.015	-0.004	1	Not Significant	Not Significant
ENSG00000115207.13	GTF3C2	chr2	-	27350313	27350632	27343330	27343578	27356738	27356999	39	45	51	107	78	101	45	65	26	150	102	110	0.354129	0.154	0.224	0.202	0.13	0.242	0.106	0.034	1	53	72	22	81	91	121	1	0.247	0.283	0.083	-0.011	1	Not Significant	Not Significant
ENSG00000196352.15	CD55	chr1	+	207340390	207340508	207339396	207339417	207359545	207360501	50	66	45	172	146	165	48	25	30	166	146	115	0.126406	0.14	0.201	0.132	0.139	0.087	0.127	0.04	1	80	41	49	203	191	141	1	0.18	0.107	0.162	0.008	1	Not Significant	Not Significant
ENSG00000143845.15	ETNK2	chr1	-	204146641	204146764	204141314	204141457	204149702	204149962	744	1204	882	38	57	54	914	907	855	39	47	48	1	0.915	0.92	0.899	0.928	0.914	0.907	-0.005	1	537	646	490	49	35	38	0.164757	0.857	0.91	0.876	0.03	1	Not Significant	Not Significant
ENSG00000155096.14	AZIN1	chr8	-	102849998	102850144	102843550	102843747	102858012	102858150	550	714	485	1181	1428	1202	511	480	459	868	719	750	0.00704413	0.19	0.202	0.169	0.229	0.252	0.236	-0.052	0.120179	632	650	570	1083	991	936	0.00855561	0.228	0.249	0.235	-0.05	0.171137	Not Significant	Not Significant
ENSG00000155096.14	AZIN1	chr8	-	102849998	102850165	102843707	102843747	102858012	102858150	329	421	269	1181	1428	1202	310	276	258	868	719	750	0.0229039	0.122	0.128	0.101	0.152	0.161	0.147	-0.036	0.297415	355	336	304	1083	991	936	0.172723	0.141	0.145	0.14	-0.025	1	Not Significant	Not Significant
ENSG00000283761.1	AC118553.2	chr1	+	99974970	99975069	99970010	99970162	99993536	99993741	64	90	102	91	109	60	94	77	117	95	82	93	0.903038	0.297	0.332	0.505	0.373	0.361	0.43	-0.01	1	129	114	113	125	124	84	0.852783	0.383	0.356	0.447	-0.017	1	Not Significant	Not Significant
ENSG00000143742.13	SRP9	chr1	+	225786861	225786985	225783299	225783368	225787970	225788266	222	309	242	18	21	15	309	263	213	97	110	83	0	0.871	0.889	0.898	0.635	0.566	0.583	0.291	1e-15	299	319	238	82	61	60	5.62661e-12	0.666	0.741	0.684	0.189	2.98383e-09	Higher in WT	Higher in WT
ENSG00000143742.13	SRP9	chr1	+	225786861	225786985	225783299	225783368	225789239	225790466	465	623	472	3420	4422	2978	523	482	400	3510	3121	3252	1	0.069	0.071	0.08	0.075	0.078	0.063	0.001	1	583	580	432	2868	3132	2518	0.18139	0.1	0.092	0.086	-0.019	1	Not Significant	Not Significant
ENSG00000196204.11	RNF216P1	chr7	+	4995474	4995582	4989062	4989177	4996609	4996673	514	555	443	236	267	191	276	312	308	115	112	60	0.0371499	0.558	0.547	0.574	0.582	0.618	0.748	-0.09	0.426261	179	214	213	113	108	98	0.392049	0.479	0.535	0.558	0.036	1	Not Significant	Not Significant
ENSG00000112146.16	FBXO9	chr6	+	53094691	53094841	53093884	53093978	53095512	53095664	10	14	13	539	675	457	21	13	18	654	645	523	1	0.009	0.01	0.014	0.016	0.01	0.017	-0.003	1	29	21	20	1202	1178	854	1	0.012	0.009	0.012	0	1	Not Significant	Not Significant
ENSG00000161249.21	DMKN	chr19	-	35507457	35507511	35505938	35505986	35509910	35509961	49	23	46	231	204	275	28	53	53	281	239	206	0.946931	0.135	0.076	0.109	0.068	0.14	0.159	-0.016	1	16	10	13	93	69	39	0.966174	0.112	0.096	0.197	-0.028	1	Not Significant	Not Significant
ENSG00000161249.21	DMKN	chr19	-	35509910	35509961	35505938	35505986	35510183	35510211	334	288	355	235	276	205	383	345	288	451	466	361	9.02631e-05	0.514	0.437	0.563	0.388	0.355	0.373	0.133	0.00353493	123	85	56	56	127	112	0.219563	0.621	0.333	0.271	0.096	1	Higher in WT	Not Significant
ENSG00000143933.18	CALM2	chr2	-	47172413	47172459	47170733	47170764	47176276	47176470	112	156	102	27	52	47	126	102	118	17	50	19	0.21266	0.76	0.696	0.624	0.85	0.609	0.826	-0.068	1	59	98	69	37	45	30	0.0868306	0.549	0.625	0.637	0.09	0.920334	Not Significant	Not Significant
ENSG00000143933.18	CALM2	chr2	-	47172413	47172459	47170733	47170764	47176440	47176516	366	542	296	7436	9297	6582	369	342	391	10121	9913	10067	0.956653	0.036	0.043	0.033	0.027	0.026	0.029	0.01	1	260	314	252	8189	8545	7539	0.466741	0.024	0.027	0.025	0.012	1	Not Significant	Not Significant
ENSG00000168785.8	TSPAN5	chr4	-	98484398	98484598	98482100	98482175	98486737	98486884	40	30	18	397	537	484	26	11	22	232	281	255	1	0.048	0.027	0.018	0.053	0.019	0.041	-0.007	1	29	24	18	214	167	212	0.0478042	0.063	0.067	0.041	-0.026	0.60507	Not Significant	Not Significant
ENSG00000168785.8	TSPAN5	chr4	-	98486737	98486884	98482004	98482175	98507677	98507728	731	949	849	95	132	156	424	526	462	100	89	54	0.659384	0.795	0.784	0.733	0.681	0.748	0.812	0.024	1	353	320	398	72	57	41	1	0.712	0.739	0.83	0.01	1	Not Significant	Not Significant
ENSG00000003436.16	TFPI	chr2	-	187529363	187529485	187503647	187503770	187554199	187554349	107	152	64	219	294	163	35	27	37	50	49	47	0.0917974	0.212	0.221	0.178	0.278	0.233	0.302	-0.067	0.825445	45	76	60	313	317	300	9.89329e-10	0.073	0.116	0.099	0.108	2.94286e-07	Not Significant	Higher in WT
ENSG00000135336.14	ORC3	chr6	+	87594526	87594613	87594352	87594407	87601783	87601881	26	37	29	150	161	125	30	26	11	153	117	127	0.504397	0.099	0.127	0.128	0.11	0.123	0.052	0.023	1	29	18	23	127	134	112	0.89374	0.126	0.078	0.115	0.012	1	Not Significant	Not Significant
ENSG00000138050.15	THUMPD2	chr2	-	39757247	39757368	39755888	39755960	39761330	39761418	11	18	25	87	109	96	10	21	17	83	74	40	0.488471	0.065	0.084	0.126	0.062	0.135	0.19	-0.037	1	29	13	24	65	110	84	0.314885	0.198	0.061	0.136	-0.04	1	Not Significant	Not Significant
ENSG00000228106.6	AL392172.1	chr1	+	222827427	222827601	222823855	222823945	222835118	222835215	64	83	49	182	160	151	74	49	53	81	108	115	0.0796852	0.15	0.206	0.14	0.314	0.185	0.187	-0.063	0.745573	60	47	61	94	85	81	0.00602122	0.242	0.217	0.274	-0.079	0.131386	Not Significant	Not Significant
ENSG00000172954.13	LCLAT1	chr2	+	30459551	30459722	30447242	30447383	30525586	30525755	96	186	95	200	228	165	97	120	72	240	223	216	0.016464	0.194	0.29	0.224	0.168	0.212	0.143	0.062	0.231787	123	118	101	260	211	173	0.480974	0.191	0.219	0.226	0.024	1	Not Significant	Not Significant
ENSG00000172954.13	LCLAT1	chr2	+	30459551	30459722	30447256	30447404	30525586	30525755	87	128	82	76	47	76	61	93	57	69	50	52	0.549849	0.364	0.577	0.35	0.307	0.482	0.354	0.049	1	87	74	75	57	102	54	0.389092	0.433	0.266	0.41	0.061	1	Not Significant	Not Significant
ENSG00000172954.13	LCLAT1	chr2	+	30552492	30552649	30533115	30533314	30562145	30562292	20	41	31	435	509	386	15	11	30	356	391	389	1	0.022	0.039	0.039	0.021	0.014	0.037	0.009	1	23	22	22	466	442	391	1	0.024	0.024	0.027	0.008	1	Not Significant	Not Significant
ENSG00000075651.16	PLD1	chr3	-	171686684	171686798	171677565	171677694	171687370	171687584	126	142	147	39	34	38	80	84	67	36	30	16	0.291527	0.647	0.703	0.687	0.557	0.613	0.703	0.055	1	47	82	45	26	31	11	0.184089	0.506	0.6	0.699	0.077	1	Not Significant	Not Significant
ENSG00000234171.3	RNASEH1-AS1	chr2	+	3559403	3559729	3558627	3558998	3561316	3561734	188	237	170	107	62	69	189	132	134	115	62	120	0.035807	0.468	0.657	0.552	0.451	0.516	0.358	0.117	0.415309	185	155	133	54	66	54	0.880885	0.631	0.54	0.552	-0.015	1	Not Significant	Not Significant
ENSG00000234171.3	RNASEH1-AS1	chr2	+	3559447	3559729	3558473	3558998	3561316	3564842	234	296	231	107	62	69	218	197	199	115	62	120	0.0709852	0.522	0.705	0.626	0.487	0.614	0.453	0.1	0.685951	241	192	191	54	66	54	0.761935	0.691	0.593	0.639	-0.023	1	Not Significant	Not Significant
ENSG00000184277.13	TM2D3	chr15	-	101650003	101650161	101646384	101646899	101652270	101652376	905	1044	922	32	33	33	583	565	481	24	19	11	1	0.934	0.941	0.933	0.924	0.937	0.956	-0.003	1	511	418	441	17	16	30	0.490653	0.938	0.929	0.88	0.02	1	Not Significant	Not Significant
ENSG00000184277.13	TM2D3	chr15	-	101651695	101651773	101650003	101650161	101652270	101652381	103	83	40	252	245	241	37	29	25	134	145	97	0.408809	0.212	0.182	0.098	0.153	0.116	0.145	0.026	1	60	28	22	135	97	123	1	0.226	0.159	0.105	0.001	1	Not Significant	Not Significant
ENSG00000143252.14	SDHC	chr1	+	161356676	161356840	161340593	161340655	161362328	161362433	869	1050	781	28	48	26	786	791	680	36	42	38	0.265334	0.939	0.916	0.938	0.916	0.904	0.899	0.025	1	598	644	610	52	28	35	0.0204902	0.852	0.92	0.897	0.041	0.325375	Not Significant	Not Significant
ENSG00000143222.12	UFC1	chr1	+	161158120	161158211	161157616	161157693	161158411	161158856	2144	2530	1925	44	74	23	2251	1977	1884	143	130	107	7.5473e-13	0.968	0.955	0.981	0.907	0.904	0.916	0.059	2.74096e-10	1739	1777	1517	83	75	85	3.00425e-06	0.929	0.936	0.917	0.041	0.000301345	Not Significant	Not Significant
ENSG00000135655.16	USP15	chr12	+	62349220	62349307	62325871	62325933	62355330	62355475	356	490	237	169	161	135	297	288	248	177	108	125	0.731013	0.571	0.658	0.526	0.514	0.627	0.556	0.019	1	359	336	238	160	223	101	0.549044	0.586	0.488	0.598	0.028	1	Not Significant	Not Significant
ENSG00000215845.11	TSTD1	chr1	-	161038550	161038673	161037630	161038075	161038879	161038937	610	654	658	60	52	73	320	301	327	78	77	58	6.84995e-09	0.848	0.873	0.832	0.692	0.682	0.755	0.141	1.01857e-06	188	157	121	47	50	47	1.15452e-12	0.687	0.632	0.585	0.216	7.04666e-10	Higher in WT	Higher in WT
ENSG00000215845.11	TSTD1	chr1	-	161038550	161038694	161037912	161038075	161038879	161038950	360	404	389	60	52	73	189	169	190	78	77	58	1.19808e-08	0.753	0.798	0.73	0.552	0.527	0.625	0.192	1.65946e-06	109	92	70	47	50	47	1.84386e-12	0.541	0.483	0.431	0.275	1.06989e-09	Higher in WT	Higher in WT
ENSG00000213699.9	SLC35F6	chr2	+	26775043	26775215	26774250	26774323	26775463	26775676	1352	1492	1411	101	153	106	1400	1509	1258	123	96	88	0.670289	0.87	0.83	0.869	0.851	0.887	0.877	-0.015	1	1422	1410	1286	109	77	81	0.134156	0.867	0.902	0.888	-0.029	1	Not Significant	Not Significant
ENSG00000213699.9	SLC35F6	chr2	+	26776371	26776482	26775463	26775676	26778041	26781140	953	969	1012	48	52	27	913	971	823	80	73	65	0.000248069	0.919	0.914	0.956	0.867	0.884	0.879	0.053	0.00821017	989	969	890	25	15	22	0.0043394	0.958	0.974	0.959	-0.034	0.102519	Not Significant	Not Significant
ENSG00000148291.10	SURF2	chr9	+	133359949	133360129	133357710	133357814	133360264	133360434	637	610	649	26	30	21	462	400	346	30	18	30	0.0658105	0.925	0.91	0.939	0.885	0.917	0.852	0.04	0.649678	544	517	428	37	51	55	3.25774e-06	0.88	0.835	0.796	0.088	0.000323511	Not Significant	Not Significant
ENSG00000138443.16	ABI2	chr2	+	203411284	203411371	203402575	203402734	203416907	203417081	109	241	192	152	193	150	122	108	119	122	126	123	0.626	0.312	0.441	0.447	0.387	0.351	0.379	0.028	1	86	119	82	108	112	95	0.484518	0.335	0.401	0.353	0.037	1	Not Significant	Not Significant
ENSG00000052802.13	MSMO1	chr4	+	165333339	165333625	165327668	165327764	165337788	165337937	775	800	652	20	29	15	1062	1019	1014	31	23	36	1	0.951	0.932	0.956	0.945	0.957	0.934	0.001	1	964	1008	867	12	32	35	1	0.976	0.94	0.925	-0.001	1	Not Significant	Not Significant
ENSG00000136717.15	BIN1	chr2	-	127051153	127051243	127050801	127050912	127059010	127059155	178	210	237	82	46	68	313	249	227	61	30	41	0.00195744	0.575	0.74	0.685	0.762	0.838	0.775	-0.125	0.0439718	154	156	163	50	52	45	1	0.658	0.652	0.693	-0.001	1	Not Significant	Not Significant
ENSG00000136717.15	BIN1	chr2	-	127057472	127057601	127050801	127050912	127059010	127059155	129	102	131	82	46	68	246	218	172	61	30	41	7.05522e-08	0.457	0.543	0.508	0.684	0.796	0.692	-0.221	7.82096e-06	104	127	77	50	52	45	0.648066	0.527	0.567	0.478	-0.021	1	Higher in CSdef	Not Significant
ENSG00000136717.15	BIN1	chr2	-	127057472	127057601	127051153	127051243	127059010	127059155	215	185	205	47	78	71	365	377	271	90	64	75	0.0880905	0.71	0.56	0.607	0.685	0.759	0.659	-0.075	0.801261	197	210	128	43	47	56	0.629023	0.711	0.705	0.551	-0.03	1	Not Significant	Not Significant
ENSG00000072364.13	AFF4	chr5	-	132937648	132937740	132937066	132937193	132963258	132963634	21	20	28	138	106	116	26	20	18	76	58	46	0.014635	0.086	0.104	0.13	0.175	0.176	0.195	-0.075	0.211398	62	48	31	102	138	64	1.10817e-05	0.273	0.177	0.23	-0.12	0.000877014	Not Significant	Higher in RBdef
ENSG00000129696.12	TTI2	chr8	-	33507228	33507321	33503747	33503935	33509745	33509785	395	549	372	41	54	18	272	292	227	37	20	28	0.421268	0.856	0.862	0.927	0.819	0.9	0.833	0.031	1	249	216	250	16	19	13	0.407071	0.905	0.875	0.922	-0.019	1	Not Significant	Not Significant
ENSG00000144043.12	TEX261	chr2	-	70991829	70991983	70989576	70989816	70993695	70993775	1773	2338	1643	255	331	205	2270	2124	2046	224	203	157	0.000461009	0.777	0.779	0.8	0.835	0.84	0.867	-0.062	0.0136264	2353	2304	2021	118	149	86	0	0.909	0.885	0.922	-0.12	1e-15	Not Significant	Higher in RBdef
ENSG00000170017.12	ALCAM	chr3	+	105552143	105552182	105550126	105550259	105552467	105552585	1787	1642	1227	198	237	129	977	894	601	264	227	157	5.21738e-12	0.877	0.846	0.883	0.746	0.757	0.752	0.117	1.61418e-09	1348	1443	798	214	206	129	0.11	0.833	0.847	0.831	0.032	1	Higher in WT	Not Significant
ENSG00000162585.17	FAAP20	chr1	-	2192646	2192975	2189579	2189781	2193638	2193910	10	36	14	77	138	104	30	28	26	70	75	68	0.00135456	0.061	0.115	0.063	0.176	0.157	0.16	-0.085	0.0326498	14	15	12	76	77	75	1	0.084	0.089	0.074	-0.003	1	Not Significant	Not Significant
ENSG00000162585.17	FAAP20	chr1	-	2192844	2192975	2189712	2189781	2193638	2193910	23	57	22	77	138	104	44	40	41	70	75	68	0.00199515	0.137	0.18	0.101	0.251	0.221	0.243	-0.099	0.0446578	23	35	20	76	77	75	0.962041	0.139	0.195	0.124	-0.013	1	Not Significant	Not Significant
ENSG00000143195.13	ILDR2	chr1	-	166936590	166936737	166927066	166927180	166956732	166956852	36	20	48	38	31	17	61	57	40	32	44	32	0.625858	0.323	0.245	0.587	0.49	0.395	0.386	-0.039	1	45	54	36	24	36	21	0.373672	0.486	0.43	0.463	-0.075	1	Not Significant	Not Significant
ENSG00000143195.13	ILDR2	chr1	-	166939513	166939570	166927066	166927180	166956732	166956852	25	23	20	38	31	17	19	28	17	32	44	32	0.304163	0.322	0.349	0.46	0.3	0.315	0.278	0.079	1	19	26	25	24	36	21	0.884164	0.364	0.343	0.463	-0.013	1	Not Significant	Not Significant
ENSG00000114316.13	USP4	chr3	-	49311513	49311654	49310619	49310737	49324701	49324763	205	232	107	39	31	37	213	196	150	27	31	13	0.0584018	0.73	0.794	0.598	0.802	0.765	0.856	-0.1	0.59461	212	151	80	41	25	40	0.586752	0.727	0.756	0.507	0.044	1	Not Significant	Not Significant
ENSG00000181722.16	ZBTB20	chr3	-	114380776	114380940	114380216	114380404	114389004	114389105	67	85	72	72	51	55	54	32	28	45	80	25	0.097503	0.318	0.455	0.396	0.375	0.167	0.359	0.089	0.862528	44	62	29	35	21	33	0.693667	0.386	0.596	0.305	-0.039	1	Not Significant	Not Significant
ENSG00000132694.18	ARHGEF11	chr1	-	156971696	156971816	156969997	156970043	156976982	156977054	111	88	137	28	24	18	122	151	97	64	33	19	0.287949	0.687	0.67	0.808	0.514	0.717	0.739	0.065	1	117	159	94	31	36	24	0.589384	0.676	0.71	0.684	0.032	1	Not Significant	Not Significant
ENSG00000132153.15	DHX30	chr3	+	47815962	47816128	47810656	47810711	47818021	47818117	192	314	181	112	161	115	319	325	429	130	116	88	0.000554551	0.462	0.494	0.44	0.551	0.583	0.709	-0.149	0.0157784	320	264	204	115	126	65	0.00785357	0.582	0.512	0.611	-0.103	0.160692	Not Significant	Not Significant
ENSG00000085224.22	ATRX	chrX	-	77595711	77595785	77593695	77593849	77599410	77599580	14	10	17	815	928	787	43	24	24	756	747	538	0.0268131	0.011	0.007	0.014	0.037	0.021	0.029	-0.018	0.333564	14	31	18	725	689	459	0.840852	0.013	0.029	0.026	-0.012	1	Not Significant	Not Significant
ENSG00000145912.8	NHP2	chr5	-	178150887	178150993	178149459	178149838	178153490	178153560	4679	4877	4732	54	76	67	4071	3721	3695	95	63	56	1	0.981	0.974	0.976	0.962	0.972	0.975	0.007	1	4659	4663	4697	69	80	68	1	0.975	0.971	0.976	0.003	1	Not Significant	Not Significant
ENSG00000166295.9	ANAPC16	chr10	+	72220053	72220379	72215999	72216138	72223887	72224056	241	313	263	192	238	312	404	386	347	296	286	286	0.317908	0.386	0.397	0.297	0.406	0.403	0.378	-0.036	1	258	227	239	179	239	198	0.906443	0.419	0.322	0.376	-0.012	1	Not Significant	Not Significant
ENSG00000166295.9	ANAPC16	chr10	+	72220053	72220379	72215999	72216138	72230365	72230440	115	104	99	17	18	29	179	142	148	30	10	29	0.263144	0.772	0.743	0.631	0.749	0.877	0.718	-0.066	1	143	79	86	23	11	25	1	0.757	0.782	0.632	-0.008	1	Not Significant	Not Significant
ENSG00000166295.9	ANAPC16	chr10	+	72223887	72224056	72216011	72216138	72230365	72230440	892	1167	1088	17	18	29	1573	1462	1515	30	10	29	1	0.963	0.97	0.949	0.963	0.987	0.963	-0.01	1	827	1005	881	23	11	25	1	0.947	0.979	0.946	0.003	1	Not Significant	Not Significant
ENSG00000088367.23	EPB41L1	chr20	+	36214356	36214440	36212271	36212376	36218875	36218962	29	32	75	38	33	42	47	27	17	39	49	29	0.1947	0.328	0.383	0.533	0.435	0.261	0.273	0.092	1	43	30	27	43	57	47	0.0730305	0.39	0.252	0.269	0.111	0.815637	Not Significant	Not Significant
ENSG00000088367.23	EPB41L1	chr20	+	36214359	36214440	36212271	36212376	36218875	36218962	36	31	67	38	33	42	37	29	18	39	49	29	0.059261	0.38	0.378	0.508	0.381	0.277	0.287	0.107	0.600739	36	20	29	43	57	47	0.00779843	0.352	0.185	0.286	0.148	0.15993	Not Significant	Not Significant
ENSG00000117153.16	KLHL12	chr1	-	202893238	202893425	202891119	202892659	202894183	202894282	310	350	238	31	46	25	329	358	361	37	56	58	0.247266	0.833	0.792	0.826	0.816	0.762	0.757	0.039	1	314	234	243	45	28	31	0.620135	0.777	0.807	0.797	0.023	1	Not Significant	Not Significant
ENSG00000163468.15	CCT3	chr1	-	156333215	156333284	156324979	156325089	156333546	156333643	142	202	152	5476	5618	5251	178	149	148	5141	4780	4306	1	0.017	0.024	0.019	0.023	0.021	0.023	-0.002	1	141	186	155	4896	5101	4064	1	0.019	0.024	0.025	-0.003	1	Not Significant	Not Significant
ENSG00000163468.15	CCT3	chr1	-	156334867	156334918	156333546	156333643	156335826	156335888	2203	2415	1786	61	21	45	1877	1773	1472	69	42	72	0.0408867	0.964	0.988	0.967	0.953	0.969	0.938	0.02	0.457411	1871	1865	1448	56	41	42	1	0.961	0.971	0.963	0.008	1	Not Significant	Not Significant
ENSG00000086848.15	ALG9	chr11	-	111788440	111788569	111786280	111786520	111809642	111809773	30	43	28	366	369	336	33	35	22	346	313	338	1	0.042	0.059	0.043	0.049	0.057	0.034	0.001	1	44	41	42	340	368	332	0.675343	0.065	0.056	0.063	-0.013	1	Not Significant	Not Significant
ENSG00000169379.16	ARL13B	chr3	+	93996547	93996684	93995873	93995944	94003658	94003902	26	21	20	94	82	91	34	23	26	107	77	58	0.252323	0.126	0.118	0.103	0.142	0.135	0.189	-0.04	1	39	27	29	100	109	97	0.506939	0.169	0.114	0.135	-0.024	1	Not Significant	Not Significant
ENSG00000169379.16	ARL13B	chr3	+	93996562	93996684	93995873	93995944	94003658	94003908	20	17	17	94	82	91	30	30	30	107	77	58	0.0098105	0.105	0.102	0.093	0.134	0.176	0.221	-0.077	0.15622	35	32	23	100	109	97	0.15798	0.161	0.139	0.115	-0.038	1	Not Significant	Not Significant
ENSG00000173171.14	MTX1	chr1	+	155212126	155212219	155210547	155210627	155212384	155212567	661	775	725	50	61	47	632	536	565	77	76	63	0.000918475	0.891	0.887	0.905	0.835	0.813	0.847	0.063	0.0238671	439	503	456	67	100	91	1.57121e-10	0.801	0.756	0.755	0.124	5.80875e-08	Not Significant	Higher in WT
ENSG00000112559.14	MDFI	chr6	+	41646125	41646308	41638498	41638825	41649618	41649653	348	352	331	16	11	16	233	333	239	13	13	13	0.955309	0.916	0.941	0.912	0.9	0.928	0.902	0.013	1	748	725	576	34	32	60	0.127752	0.917	0.919	0.828	0.035	1	Not Significant	Not Significant
ENSG00000145293.16	ENOPH1	chr4	+	82451042	82451245	82447919	82448021	82454721	82454854	742	746	757	64	48	34	850	787	807	34	54	50	0.817173	0.853	0.886	0.918	0.926	0.879	0.89	-0.013	1	836	821	689	40	56	41	1	0.913	0.88	0.894	-0.01	1	Not Significant	Not Significant
ENSG00000160691.18	SHC1	chr1	-	154968203	154968257	154967979	154968031	154968494	154968594	1663	1877	1798	99	103	115	2563	2393	2189	325	355	294	2.15783e-12	0.925	0.93	0.92	0.853	0.832	0.845	0.082	7.06053e-10	2214	2253	2000	325	322	259	4.59077e-13	0.833	0.837	0.85	0.085	3.07784e-10	Not Significant	Not Significant
ENSG00000160691.18	SHC1	chr1	-	154973292	154973508	154970031	154970199	154974247	154974395	73	57	85	73	74	85	102	95	81	118	82	77	0.772438	0.333	0.278	0.333	0.302	0.367	0.345	-0.023	1	71	63	58	96	59	63	1	0.27	0.348	0.315	0.004	1	Not Significant	Not Significant
ENSG00000122203.15	KIAA1191	chr5	-	176350612	176350737	176348249	176348356	176359480	176359567	118	127	131	65	81	52	99	90	83	33	50	24	0.201533	0.497	0.46	0.578	0.62	0.495	0.653	-0.078	1	136	147	99	48	41	36	0.0121487	0.606	0.661	0.599	-0.11	0.221686	Not Significant	Not Significant
ENSG00000122203.15	KIAA1191	chr5	-	176355570	176355749	176348249	176348356	176359480	176359567	70	92	98	65	81	52	57	46	47	33	50	24	0.870309	0.35	0.362	0.485	0.463	0.315	0.495	-0.025	1	80	60	49	48	41	36	0.627922	0.455	0.423	0.405	-0.029	1	Not Significant	Not Significant
ENSG00000165322.18	ARHGAP12	chr10	-	31839636	31839711	31831738	31831800	31843460	31843586	103	98	45	137	139	95	40	53	30	54	41	46	0.271242	0.333	0.319	0.24	0.33	0.462	0.303	-0.068	1	44	37	33	67	100	34	0.834184	0.304	0.198	0.392	-0.001	1	Not Significant	Not Significant
ENSG00000165322.18	ARHGAP12	chr10	-	31854065	31854206	31852516	31852597	31861394	31861658	403	439	277	91	134	96	127	102	89	42	61	44	0.0158303	0.695	0.627	0.597	0.608	0.462	0.51	0.113	0.224711	141	178	126	79	65	57	0.00687673	0.478	0.585	0.532	0.108	0.145281	Not Significant	Not Significant
ENSG00000143549.21	TPM3	chr1	-	154169304	154169383	154156968	154157721	154170399	154170469	79	101	106	4598	4726	4411	54	63	42	4556	4119	3539	1	0.011	0.014	0.015	0.008	0.01	0.008	0.005	1	95	86	71	4406	4226	3863	1	0.014	0.013	0.012	0	1	Not Significant	Not Significant
ENSG00000174775.17	HRAS	chr11	-	533276	533358	532241	532755	533452	533595	18	10	37	688	793	718	34	30	36	439	376	380	9.71397e-05	0.017	0.008	0.032	0.048	0.049	0.058	-0.033	0.00375537	69	60	53	782	710	785	2.51472e-05	0.054	0.052	0.042	-0.03	0.00167383	Not Significant	Not Significant
ENSG00000143543.15	JTB	chr1	-	153976692	153976775	153975816	153975905	153976975	153977013	2623	3399	2419	21	47	22	1883	1802	2064	22	34	35	1	0.988	0.979	0.986	0.982	0.971	0.974	0.009	1	2353	2382	2074	32	50	40	0.803327	0.979	0.968	0.971	0.012	1	Not Significant	Not Significant
ENSG00000121753.12	ADGRB2	chr1	-	31728024	31728081	31727116	31727605	31728181	31728277	159	146	210	56	57	59	120	102	101	48	31	37	0.924097	0.673	0.649	0.72	0.644	0.704	0.664	0.01	1	130	108	76	61	50	32	0.100393	0.607	0.61	0.632	0.064	1	Not Significant	Not Significant
ENSG00000121753.12	ADGRB2	chr1	-	31735182	31735281	31732971	31733143	31735579	31735665	122	125	143	104	102	105	73	52	50	110	69	33	0.13152	0.413	0.424	0.45	0.285	0.312	0.477	0.071	1	56	35	51	66	40	51	0.0699431	0.338	0.345	0.375	0.076	0.791109	Not Significant	Not Significant
ENSG00000121753.12	ADGRB2	chr1	-	31742837	31743002	31742052	31742217	31744192	31744357	112	81	134	37	44	62	77	45	47	21	44	29	0.505788	0.602	0.479	0.519	0.647	0.338	0.448	0.056	1	33	35	34	44	38	24	0.000201995	0.273	0.315	0.415	0.199	0.00917413	Not Significant	Higher in WT
ENSG00000178035.12	IMPDH2	chr3	-	49025994	49026066	49025125	49025269	49026323	49026419	164	227	237	4907	5813	5150	178	116	152	3851	3862	3265	1	0.022	0.026	0.03	0.03	0.02	0.03	-0.001	1	87	126	119	3841	3731	3360	1	0.015	0.022	0.023	0.006	1	Not Significant	Not Significant
ENSG00000079215.14	SLC1A3	chr5	+	36607223	36607311	36606438	36606735	36608328	36608604	70	99	74	115	103	88	41	30	44	133	121	99	5.22954e-07	0.277	0.377	0.346	0.162	0.135	0.218	0.162	4.46593e-05	91	78	68	217	188	114	0.00113701	0.209	0.207	0.273	0.104	0.035989	Higher in WT	Not Significant
ENSG00000204628.12	RACK1	chr5	-	181240215	181240327	181239322	181239582	181241491	181241639	59	91	67	24933	35674	23911	73	60	57	19353	18920	18168	1	0.001	0.001	0.002	0.002	0.002	0.002	-0.001	1	97	97	91	21987	22283	21726	1	0.003	0.002	0.002	-0.001	1	Not Significant	Not Significant
ENSG00000204628.12	RACK1	chr5	-	181240215	181240345	181239486	181239582	181241491	181241563	76	82	65	24933	35674	23911	113	63	68	19353	18920	18168	1	0.002	0.001	0.001	0.003	0.002	0.002	-0.001	1	111	134	85	21987	22283	21726	1	0.003	0.003	0.002	-0.001	1	Not Significant	Not Significant
ENSG00000136699.19	SMPD4	chr2	-	130161185	130161272	130157250	130157396	130164373	130164445	119	164	169	94	97	86	129	108	97	156	116	122	3.2149e-05	0.444	0.516	0.554	0.343	0.37	0.334	0.156	0.00150082	193	185	162	87	69	51	0.00356818	0.583	0.629	0.667	-0.122	0.0879101	Higher in WT	Not Significant
ENSG00000112305.15	SMAP1	chr6	+	70791688	70791769	70772928	70773425	70798656	70798737	38	62	45	96	145	63	24	13	17	114	90	78	1.85539e-05	0.204	0.217	0.316	0.12	0.086	0.124	0.136	0.000946298	51	43	27	140	119	90	0.122179	0.191	0.19	0.163	0.064	1	Higher in WT	Not Significant
ENSG00000118518.15	RNF146	chr6	+	127282286	127282395	127280230	127280340	127286049	127286084	13	18	23	18	35	22	25	22	17	10	12	16	0.0131546	0.294	0.229	0.376	0.591	0.514	0.38	-0.195	0.194878	25	13	11	14	18	10	0.217677	0.508	0.294	0.388	-0.097	1	Not Significant	Not Significant
ENSG00000118518.15	RNF146	chr6	+	127286049	127286177	127280230	127280340	127286615	127286643	48	73	45	14	35	22	39	46	54	50	35	36	0.00486744	0.648	0.529	0.524	0.296	0.414	0.447	0.181	0.0901501	46	32	28	24	18	19	0.257487	0.508	0.489	0.442	0.087	1	Not Significant	Not Significant
ENSG00000118985.16	ELL2	chr5	-	95932631	95932713	95919423	95919545	95943001	95943049	37	49	15	313	326	225	64	39	38	553	429	370	1	0.071	0.088	0.041	0.069	0.055	0.062	0.005	1	19	25	10	244	206	224	0.292996	0.048	0.073	0.028	0.017	1	Not Significant	Not Significant
ENSG00000143367.16	TUFT1	chr1	+	151562090	151562165	151540308	151540426	151562584	151562686	181	236	190	131	195	191	242	166	191	317	334	318	3.46371e-07	0.479	0.446	0.398	0.337	0.248	0.285	0.151	3.1575e-05	291	289	285	351	303	298	0.0550326	0.355	0.388	0.389	0.064	0.668382	Higher in WT	Not Significant
ENSG00000159352.15	PSMD4	chr1	+	151262160	151262301	151254702	151254808	151263913	151264028	7933	9011	6903	40	53	43	6613	6175	5795	36	41	34	1	0.99	0.989	0.988	0.99	0.987	0.989	0	1	5864	5827	5104	33	43	44	1	0.989	0.986	0.983	0.003	1	Not Significant	Not Significant
ENSG00000159352.15	PSMD4	chr1	+	151263913	151264028	151254702	151254808	151264831	151264918	2666	3451	2508	71	43	43	2449	2351	2113	29	30	56	1	0.955	0.978	0.971	0.979	0.978	0.955	-0.003	1	2081	2213	1784	30	22	26	1	0.975	0.983	0.975	-0.01	1	Not Significant	Not Significant
ENSG00000159352.15	PSMD4	chr1	+	151265165	151265234	151264831	151264918	151265393	151265609	4626	5836	4129	30	33	36	3952	3780	3422	82	81	89	5.07129e-06	0.991	0.992	0.987	0.971	0.97	0.963	0.022	0.000315559	3353	3338	2916	75	117	97	2.48579e-13	0.968	0.951	0.954	0.032	1.73864e-10	Not Significant	Not Significant
ENSG00000082641.16	NFE2L1	chr17	+	48057031	48057121	48056385	48056598	48057343	48057502	459	416	441	623	489	562	244	254	167	511	501	354	1.66624e-05	0.315	0.347	0.329	0.229	0.24	0.227	0.098	0.000858552	406	408	313	529	581	374	1	0.324	0.304	0.343	0.007	1	Not Significant	Not Significant
ENSG00000172965.17	MIR4435-2HG	chr2	-	111239801	111239996	111233627	111233739	111344060	111344237	76	40	46	74	65	31	96	55	104	53	58	39	0.0690699	0.339	0.235	0.426	0.475	0.322	0.571	-0.123	0.672494	32	62	48	59	40	14	0.408763	0.213	0.437	0.632	-0.094	1	Not Significant	Not Significant
ENSG00000172965.17	MIR4435-2HG	chr2	-	111247429	111247558	111239801	111239996	111248147	111248241	42	37	22	45	73	67	85	78	85	100	89	59	0.0109731	0.333	0.214	0.15	0.313	0.32	0.436	-0.124	0.169944	77	67	21	35	58	56	0.107866	0.541	0.382	0.167	-0.131	1	Not Significant	Not Significant
ENSG00000172965.17	MIR4435-2HG	chr2	-	111248147	111248241	111233627	111233739	111344060	111344237	90	70	74	74	65	31	171	152	124	53	58	39	0.00132444	0.427	0.398	0.594	0.664	0.616	0.661	-0.174	0.0321297	82	111	73	59	40	14	0.0748506	0.46	0.63	0.762	-0.144	0.829123	Not Significant	Not Significant
ENSG00000172965.17	MIR4435-2HG	chr2	-	111365560	111365662	111343581	111344237	111367486	111367575	251	220	170	104	78	77	368	307	239	162	123	136	0.457521	0.589	0.626	0.567	0.574	0.597	0.511	0.033	1	307	298	185	129	69	53	0.143536	0.586	0.719	0.674	-0.066	1	Not Significant	Not Significant
ENSG00000172965.17	MIR4435-2HG	chr2	-	111469786	111469987	111429308	111429620	111479906	111480061	48	54	49	99	163	100	48	71	20	256	212	220	5.74548e-05	0.195	0.142	0.197	0.086	0.143	0.043	0.087	0.00242084	48	50	74	96	101	97	0.106954	0.2	0.198	0.276	-0.047	1	Not Significant	Not Significant
ENSG00000172965.17	MIR4435-2HG	chr2	-	111479906	111480061	111367486	111367575	111494884	111495029	142	232	128	1039	1131	854	347	275	247	936	783	758	1.60879e-10	0.064	0.093	0.07	0.156	0.149	0.14	-0.073	3.60814e-08	129	120	143	692	630	413	0.0550791	0.085	0.087	0.148	-0.031	0.668676	Not Significant	Not Significant
ENSG00000172965.17	MIR4435-2HG	chr2	-	111479906	111480061	111429322	111429620	111494884	111495029	241	386	213	2243	2765	2061	585	478	446	2996	2987	3096	0.0476079	0.051	0.065	0.049	0.089	0.074	0.067	-0.022	0.512525	218	221	239	2379	2239	2140	1	0.044	0.047	0.053	0.007	1	Not Significant	Not Significant
ENSG00000171617.14	ENC1	chr5	-	74637493	74637618	74636336	74636498	74640306	74641424	49	59	32	251	385	312	54	36	36	423	379	368	0.327763	0.096	0.077	0.053	0.065	0.049	0.051	0.02	1	19	21	15	167	166	151	0.494191	0.058	0.064	0.051	0.018	1	Not Significant	Not Significant
ENSG00000171617.14	ENC1	chr5	-	74637564	74637701	74634683	74636498	74640306	74640728	37	34	39	251	385	312	107	77	73	423	379	368	0.000555313	0.071	0.044	0.061	0.116	0.096	0.094	-0.043	0.0157935	38	64	72	167	166	151	4.90401e-10	0.106	0.167	0.199	-0.099	1.59917e-07	Not Significant	Not Significant
ENSG00000162959.13	MEMO1	chr2	-	31883385	31883462	31869847	31869952	31891991	31892134	1252	1550	943	10	95	30	1223	1136	1264	31	32	36	1	0.988	0.915	0.954	0.963	0.959	0.959	-0.008	1	1083	1047	999	36	45	29	1	0.952	0.939	0.958	0.003	1	Not Significant	Not Significant
ENSG00000162959.13	MEMO1	chr2	-	31891991	31892134	31883385	31883462	31917925	31918037	1585	1976	1318	23	33	28	1680	1496	1604	27	20	37	1	0.972	0.968	0.96	0.969	0.974	0.957	0	1	1411	1404	1264	24	29	22	1	0.968	0.961	0.967	0.001	1	Not Significant	Not Significant
ENSG00000162959.13	MEMO1	chr2	-	31932066	31932135	31891991	31892134	31943301	31943383	284	219	251	17	47	27	281	276	252	14	22	15	0.014807	0.919	0.761	0.864	0.932	0.896	0.92	-0.068	0.213481	209	274	232	22	35	35	0.966481	0.867	0.843	0.819	0.005	1	Not Significant	Not Significant
ENSG00000055917.15	PUM2	chr2	-	20278582	20278819	20263192	20263460	20282946	20283231	772	1056	682	98	142	122	885	831	692	91	96	49	0.00464878	0.798	0.788	0.737	0.829	0.812	0.876	-0.065	0.0869561	806	822	712	64	47	36	1.62319e-09	0.863	0.897	0.908	-0.115	4.60599e-07	Not Significant	Higher in RBdef
ENSG00000055917.15	PUM2	chr2	-	20311493	20311663	20308313	20308584	20312235	20312256	1497	2073	1321	35	65	49	1560	1482	1500	74	99	60	0.00509652	0.955	0.941	0.931	0.913	0.882	0.926	0.035	0.093397	1140	1050	931	39	33	32	1	0.936	0.941	0.936	0.005	1	Not Significant	Not Significant
ENSG00000055917.15	PUM2	chr2	-	20326260	20326385	20318536	20318645	20327309	20327378	100	124	124	501	543	415	141	146	120	517	475	489	0.693271	0.098	0.11	0.14	0.129	0.143	0.118	-0.014	1	82	88	71	353	432	332	0.984827	0.112	0.1	0.104	0.011	1	Not Significant	Not Significant
ENSG00000055917.15	PUM2	chr2	-	20331716	20331937	20327309	20327378	20350596	20350702	91	130	104	297	228	232	112	76	73	279	281	272	0.060953	0.133	0.222	0.183	0.167	0.119	0.118	0.045	0.613119	69	79	77	199	230	175	0.590487	0.148	0.147	0.18	0.021	1	Not Significant	Not Significant
ENSG00000117360.13	PRPF3	chr1	+	150327556	150327652	150325750	150325881	150328319	150328466	27	37	19	217	264	233	27	38	13	342	268	208	0.965712	0.07	0.079	0.047	0.046	0.079	0.037	0.011	1	35	31	32	304	304	205	1	0.065	0.058	0.087	-0.005	1	Not Significant	Not Significant
ENSG00000176720.6	BOK	chr2	+	241559454	241559703	241558744	241558993	241570124	241570288	302	354	311	58	44	43	211	253	218	50	86	54	0.000195084	0.722	0.801	0.783	0.678	0.595	0.669	0.121	0.00667847	197	171	155	47	59	47	6.50021e-05	0.677	0.592	0.622	0.138	0.00365376	Higher in WT	Higher in WT
ENSG00000176720.6	BOK	chr2	+	241562347	241562476	241558744	241558993	241570124	241570288	364	364	343	58	44	43	307	278	290	50	86	54	0.0159048	0.771	0.816	0.81	0.767	0.634	0.742	0.085	0.225462	174	166	179	47	59	47	1.48823e-06	0.665	0.601	0.671	0.153	0.00016459	Not Significant	Higher in WT
ENSG00000176720.6	BOK	chr2	+	241570124	241570288	241562347	241562476	241572296	241574131	913	983	869	47	78	49	803	824	683	39	28	26	0.0301934	0.907	0.863	0.899	0.911	0.936	0.929	-0.036	0.364504	467	446	439	61	52	41	0.000321864	0.793	0.811	0.843	0.074	0.0132678	Not Significant	Not Significant
ENSG00000198952.8	SMG5	chr1	-	156266506	156266678	156266136	156266380	156267469	156267588	738	909	620	20	15	10	683	594	521	38	50	26	6.22115e-08	0.949	0.968	0.969	0.9	0.856	0.909	0.074	7.03452e-06	953	867	698	28	21	26	0.340567	0.944	0.954	0.931	0.019	1	Not Significant	Not Significant
ENSG00000198952.8	SMG5	chr1	-	156266540	156266678	156265780	156266380	156267469	156267678	1478	1757	1249	20	15	10	1474	1426	1085	38	50	26	7.39779e-05	0.975	0.984	0.985	0.953	0.937	0.956	0.033	0.00299219	1975	1873	1487	28	21	26	1	0.973	0.979	0.967	0.008	1	Not Significant	Not Significant
ENSG00000015479.19	MATR3	chr5	+	139315696	139315738	139310042	139314736	139316075	139316188	2594	2832	2024	20	27	28	2069	1710	1386	93	95	79	0	0.99	0.988	0.983	0.946	0.934	0.932	0.05	1e-15	2322	1975	1479	36	39	39	0.520139	0.981	0.975	0.967	0.013	1	Not Significant	Not Significant
ENSG00000138668.19	HNRNPD	chr4	-	82354894	82355001	82353833	82354154	82355303	82355401	36	46	28	1366	1886	1564	22	27	11	1327	1296	941	1	0.015	0.014	0.01	0.01	0.012	0.007	0.003	1	40	42	29	1517	1378	1158	1	0.015	0.017	0.014	-0.002	1	Not Significant	Not Significant
ENSG00000138668.19	HNRNPD	chr4	-	82356536	82356683	82355248	82355401	82356795	82356895	961	1224	964	551	726	628	861	725	538	552	530	456	0.105961	0.468	0.459	0.436	0.44	0.408	0.373	0.047	0.916454	921	980	861	628	632	493	0.969393	0.425	0.438	0.468	0.011	1	Not Significant	Not Significant
ENSG00000155542.12	SETD9	chr5	+	56911168	56911502	56909623	56909743	56913010	56913116	240	298	189	45	51	25	138	142	155	58	35	34	0.0092575	0.727	0.745	0.791	0.543	0.67	0.695	0.118	0.149132	153	182	187	31	11	14	0.0700393	0.712	0.892	0.87	-0.07	0.791851	Not Significant	Not Significant
ENSG00000155542.12	SETD9	chr5	+	56911168	56911536	56909351	56909743	56913010	56913134	534	773	452	45	51	25	317	299	333	58	35	34	0.000418687	0.856	0.883	0.9	0.732	0.81	0.83	0.089	0.0126149	359	429	366	31	11	14	0.163946	0.853	0.951	0.929	-0.031	1	Not Significant	Not Significant
ENSG00000153827.13	TRIP12	chr2	-	229860405	229860531	229858771	229859574	229879981	229880128	705	611	566	255	240	257	760	695	404	438	363	210	0.00985652	0.6	0.58	0.544	0.485	0.509	0.51	0.073	0.156621	654	610	352	269	223	177	0.964972	0.568	0.597	0.519	0.013	1	Not Significant	Not Significant
ENSG00000136504.12	KAT7	chr17	+	49809118	49809208	49805362	49805445	49811475	49811574	708	737	649	87	121	70	539	518	456	82	96	60	0.398448	0.835	0.792	0.853	0.804	0.771	0.826	0.026	1	444	465	381	52	76	53	1	0.842	0.792	0.818	0.009	1	Not Significant	Not Significant
ENSG00000169567.12	HINT1	chr5	-	131162361	131162477	131159284	131159611	131162571	131162676	54	66	49	8305	9743	7919	26	21	38	5944	5508	5876	1	0.004	0.004	0.003	0.002	0.002	0.004	0.001	1	47	47	35	5454	5563	5327	1	0.005	0.005	0.004	-0.001	1	Not Significant	Not Significant
ENSG00000164751.15	PEX2	chr8	-	76988306	76988338	76986186	76986296	76999989	77000078	467	642	463	55	99	65	443	451	498	89	58	86	0.393375	0.875	0.842	0.854	0.804	0.865	0.827	0.025	1	390	398	340	48	60	41	1	0.87	0.845	0.872	-0.005	1	Not Significant	Not Significant
ENSG00000168765.17	GSTM4	chr1	+	109659789	109659959	109658999	109659110	109661164	109661700	16	29	32	118	121	103	31	39	39	173	158	94	0.792208	0.063	0.107	0.134	0.082	0.11	0.172	-0.02	1	32	21	21	107	106	83	0.93688	0.13	0.09	0.112	-0.009	1	Not Significant	Not Significant
ENSG00000217128.12	FNIP1	chr5	-	131679028	131679175	131677596	131677872	131698916	131699002	632	799	611	27	29	17	459	463	366	10	17	15	1	0.922	0.933	0.948	0.959	0.932	0.925	-0.004	1	401	453	361	19	24	22	0.185902	0.914	0.905	0.892	0.031	1	Not Significant	Not Significant
ENSG00000217128.12	FNIP1	chr5	-	131710577	131710661	131709200	131709272	131716564	131716656	207	223	160	121	204	103	153	129	100	118	89	73	1	0.522	0.411	0.498	0.453	0.481	0.467	0.01	1	48	42	27	173	114	108	0	0.151	0.191	0.138	0.317	1e-15	Not Significant	Higher in WT
ENSG00000217128.12	FNIP1	chr5	-	131730903	131731038	131719316	131719417	131744563	131744690	565	585	515	16	20	20	441	409	341	17	34	24	0.0123575	0.949	0.939	0.931	0.932	0.863	0.882	0.047	0.185565	361	356	274	11	30	13	0.138986	0.945	0.862	0.917	0.032	1	Not Significant	Not Significant
ENSG00000116679.16	IVNS1ABP	chr1	-	185306484	185306625	185305535	185305643	185307013	185307139	44	37	40	524	673	544	75	37	31	583	475	426	0.770154	0.041	0.027	0.036	0.062	0.038	0.036	-0.011	1	42	60	61	440	428	429	0.0164173	0.047	0.067	0.068	-0.026	0.277037	Not Significant	Not Significant
ENSG00000197965.12	MPZL1	chr1	+	167776063	167776166	167773235	167773368	167787819	167788012	949	1199	842	51	53	37	667	670	675	49	66	41	0.0100623	0.917	0.93	0.931	0.889	0.857	0.907	0.042	0.159138	927	899	821	37	39	33	1	0.937	0.932	0.936	-0.009	1	Not Significant	Not Significant
ENSG00000077254.14	USP33	chr1	-	77745420	77745599	77741616	77741748	77759642	77759852	150	134	129	114	57	75	120	79	58	100	125	67	0.000710949	0.397	0.54	0.462	0.375	0.24	0.302	0.161	0.019409	134	129	102	89	86	74	0.470196	0.429	0.429	0.408	0.044	1	Not Significant	Not Significant
ENSG00000118600.12	RXYLT1	chr12	+	63782540	63782704	63781018	63781174	63784969	63785072	41	53	35	213	271	248	56	34	33	223	161	153	0.406526	0.088	0.089	0.066	0.112	0.096	0.097	-0.021	1	63	46	42	241	263	209	0.69778	0.116	0.08	0.091	-0.015	1	Not Significant	Not Significant
ENSG00000111445.14	RFC5	chr12	+	118017689	118017815	118016700	118016892	118019071	118019136	45	68	43	596	716	490	37	26	46	771	685	601	0.200372	0.039	0.049	0.045	0.025	0.02	0.04	0.016	1	43	48	38	592	504	438	1	0.038	0.049	0.045	0	1	Not Significant	Not Significant
ENSG00000111445.14	RFC5	chr12	+	118017689	118017852	118016728	118016892	118019071	118019136	39	52	39	596	716	490	26	16	29	771	685	601	0.0550869	0.032	0.035	0.038	0.017	0.012	0.024	0.017	0.569011	38	38	33	592	504	438	1	0.031	0.036	0.036	0.001	1	Not Significant	Not Significant
ENSG00000111445.14	RFC5	chr12	+	118017689	118018053	118016721	118016892	118019071	118019136	45	66	53	596	716	490	31	21	46	771	685	601	0.0323237	0.036	0.044	0.051	0.02	0.015	0.037	0.02	0.383757	52	44	45	592	504	438	1	0.042	0.042	0.049	-0.001	1	Not Significant	Not Significant
ENSG00000251381.8	LINC00958	chr11	-	12984225	12984325	12979534	12980909	12986039	12986144	79	63	51	145	162	128	49	29	18	99	104	78	0.206504	0.246	0.189	0.193	0.228	0.143	0.121	0.045	1	86	89	44	202	209	155	0.581092	0.203	0.203	0.145	0.026	1	Not Significant	Not Significant
ENSG00000251381.8	LINC00958	chr11	-	12984225	12984338	12979461	12980909	12986039	12986144	133	123	76	145	162	128	80	65	31	99	104	78	0.308104	0.343	0.302	0.252	0.315	0.262	0.184	0.045	1	164	154	98	202	209	155	1	0.316	0.295	0.264	0.007	1	Not Significant	Not Significant
ENSG00000251381.8	LINC00958	chr11	-	12984225	12984338	12979461	12980909	12989455	12989580	88	80	59	92	91	76	52	35	19	93	98	108	3.56417e-06	0.352	0.333	0.306	0.241	0.169	0.091	0.163	0.000234034	103	107	47	188	133	137	0.0156656	0.238	0.314	0.163	0.092	0.267562	Higher in WT	Not Significant
ENSG00000251381.8	LINC00958	chr11	-	12984229	12984338	12980020	12980909	12986039	12986144	37	38	16	145	162	128	22	23	13	99	104	78	1	0.128	0.119	0.067	0.114	0.113	0.088	0	1	57	36	41	202	209	155	0.820951	0.14	0.09	0.133	-0.016	1	Not Significant	Not Significant
ENSG00000251381.8	LINC00958	chr11	-	12986039	12986144	12979460	12980909	12989455	12989546	156	160	108	92	91	76	110	123	87	93	98	108	0.0105021	0.499	0.508	0.455	0.41	0.424	0.321	0.102	0.164543	207	213	161	188	133	137	0.128725	0.392	0.484	0.408	0.059	1	Not Significant	Not Significant
ENSG00000115760.14	BIRC6	chr2	+	32435495	32435585	32433643	32433804	32436052	32436184	260	279	284	119	116	90	252	230	157	130	142	65	0.0861908	0.577	0.6	0.663	0.547	0.502	0.601	0.063	0.789403	304	262	231	93	89	48	0.0484384	0.671	0.647	0.75	-0.076	0.61035	Not Significant	Not Significant
ENSG00000028203.18	VEZT	chr12	+	95256549	95256622	95251939	95252071	95257149	95257181	135	143	69	83	78	62	87	128	77	72	69	44	1	0.522	0.552	0.428	0.448	0.555	0.54	-0.014	1	111	98	45	54	53	29	0.366802	0.58	0.554	0.51	-0.047	1	Not Significant	Not Significant
ENSG00000028203.18	VEZT	chr12	+	95298861	95298943	95296050	95296258	95300164	95300562	53	62	35	105	129	96	49	20	25	101	94	81	0.178923	0.246	0.237	0.19	0.238	0.121	0.166	0.049	1	26	59	20	74	102	60	0.971188	0.185	0.272	0.177	0.013	1	Not Significant	Not Significant
ENSG00000117143.13	UAP1	chr1	+	162592731	162592782	162590322	162590511	162597791	162597858	492	683	587	68	132	63	461	437	408	95	76	65	0.286651	0.844	0.794	0.874	0.783	0.811	0.824	0.031	1	486	629	433	102	93	51	0.990317	0.78	0.834	0.863	0.012	1	Not Significant	Not Significant
ENSG00000117143.13	UAP1	chr1	+	162592734	162592782	162590322	162590511	162597791	162597858	241	334	308	68	132	63	249	206	232	95	76	65	0.430096	0.728	0.657	0.787	0.665	0.672	0.73	0.035	1	227	314	229	102	93	51	0.848054	0.627	0.719	0.773	0.018	1	Not Significant	Not Significant
ENSG00000100526.20	CDKN3	chr14	+	54399893	54399976	54396954	54397077	54401523	54401579	1861	2974	1916	249	367	234	2254	2216	2372	599	658	635	4.996e-15	0.828	0.839	0.84	0.707	0.684	0.706	0.137	2.70709e-12	1890	1831	1825	348	338	245	0.0280161	0.777	0.777	0.827	0.042	0.409667	Higher in WT	Not Significant
ENSG00000100526.20	CDKN3	chr14	+	54415898	54415930	54411483	54411706	54417847	54417951	3138	4221	2758	35	69	68	3926	3755	3858	145	136	112	0.00540336	0.987	0.981	0.971	0.957	0.958	0.966	0.019	0.0976592	2826	2877	2616	84	112	88	0.00822453	0.965	0.955	0.961	0.019	0.166387	Not Significant	Not Significant
ENSG00000100526.20	CDKN3	chr14	+	54418213	54418306	54417847	54417951	54419991	54420218	144	161	113	2693	3553	2456	299	259	312	3572	3326	3773	0.014062	0.032	0.027	0.028	0.049	0.046	0.048	-0.019	0.205113	142	136	118	2600	2567	2298	1	0.033	0.032	0.031	-0.003	1	Not Significant	Not Significant
ENSG00000120451.10	SNX19	chr11	-	130880621	130880806	130879623	130879711	130903254	130903384	141	134	233	12	11	37	280	230	148	36	36	34	0.133628	0.855	0.859	0.759	0.795	0.762	0.685	0.077	1	236	178	117	19	20	34	0.579968	0.861	0.817	0.632	0.054	1	Not Significant	Not Significant
ENSG00000143436.11	MRPL9	chr1	-	151761450	151761552	151760815	151760899	151762104	151762155	1230	1646	1060	109	129	111	1283	1135	1180	139	109	122	0.631983	0.87	0.883	0.85	0.846	0.861	0.852	0.015	1	1137	1056	1016	114	149	99	0.196703	0.856	0.808	0.859	0.027	1	Not Significant	Not Significant
ENSG00000169241.19	SLC50A1	chr1	+	155136827	155136951	155136298	155136376	155137560	155137596	214	247	237	175	216	160	146	174	135	130	120	93	0.984907	0.4	0.384	0.447	0.38	0.442	0.442	-0.011	1	179	165	199	181	173	139	0.439505	0.351	0.342	0.439	0.033	1	Not Significant	Not Significant
ENSG00000169241.19	SLC50A1	chr1	+	155136827	155136951	155136298	155136376	155137978	155138098	108	117	129	34	60	38	49	76	74	25	27	34	0.563764	0.634	0.516	0.649	0.517	0.606	0.543	0.044	1	79	78	99	41	52	32	0.294851	0.513	0.45	0.628	0.069	1	Not Significant	Not Significant
ENSG00000169241.19	SLC50A1	chr1	+	155137560	155137722	155136298	155136376	155137978	155138098	434	545	405	34	60	38	358	352	306	25	27	34	0.797559	0.865	0.82	0.842	0.877	0.867	0.818	-0.012	1	421	411	334	41	52	32	0.763432	0.837	0.798	0.839	0.018	1	Not Significant	Not Significant
ENSG00000076513.17	ANKRD13A	chr12	+	110021107	110021301	110019138	110019328	110024045	110024112	38	36	30	220	228	220	18	21	16	209	220	136	0.117385	0.079	0.073	0.064	0.041	0.046	0.056	0.024	0.985514	23	23	17	138	127	109	1	0.077	0.083	0.072	-0.005	1	Not Significant	Not Significant
ENSG00000093000.19	NUP50	chr22	+	45166308	45166430	45163986	45164296	45168167	45168246	43	32	44	149	165	180	80	60	43	312	268	201	1	0.137	0.096	0.118	0.124	0.11	0.105	0.004	1	82	60	42	251	222	174	0.629591	0.152	0.129	0.117	-0.016	1	Not Significant	Not Significant
ENSG00000093000.19	NUP50	chr22	+	45170987	45171143	45168167	45168246	45171599	45171683	26	30	23	236	283	218	67	42	41	362	355	327	0.477742	0.052	0.05	0.05	0.085	0.056	0.059	-0.016	1	49	48	20	338	302	271	1	0.068	0.074	0.036	-0.009	1	Not Significant	Not Significant
ENSG00000093000.19	NUP50	chr22	+	45170987	45171152	45168167	45168246	45171599	45171639	26	30	23	236	283	218	68	52	48	362	355	327	0.13211	0.052	0.05	0.05	0.086	0.068	0.068	-0.023	1	53	54	29	338	302	271	0.355545	0.073	0.082	0.051	-0.018	1	Not Significant	Not Significant
ENSG00000093000.19	NUP50	chr22	+	45170987	45171177	45168165	45168246	45171599	45171683	59	78	43	236	283	218	113	115	76	362	355	327	0.519362	0.111	0.121	0.09	0.135	0.139	0.104	-0.019	1	109	125	42	338	302	271	0.515681	0.139	0.171	0.072	-0.02	1	Not Significant	Not Significant
ENSG00000039319.17	ZFYVE16	chr5	+	80427491	80427545	80408063	80408153	80434108	80434217	43	33	50	70	81	44	60	46	38	108	129	63	0.298331	0.311	0.23	0.455	0.29	0.207	0.307	0.064	1	51	45	42	74	80	57	1	0.336	0.292	0.351	0.006	1	Not Significant	Not Significant
ENSG00000188529.15	SRSF10	chr1	-	23971572	23971623	23966444	23967723	23971849	23972012	443	579	434	48	79	30	338	342	349	99	103	62	3.20259e-08	0.873	0.845	0.915	0.718	0.712	0.807	0.132	3.91192e-06	393	346	305	40	28	22	0.435766	0.88	0.902	0.912	-0.02	1	Higher in WT	Not Significant
ENSG00000188529.15	SRSF10	chr1	-	23971572	23971626	23964803	23967723	23971849	23972012	864	1142	839	48	79	30	763	756	696	99	103	62	3.76815e-07	0.93	0.914	0.954	0.85	0.843	0.892	0.071	3.38267e-05	858	741	634	40	28	22	0.385939	0.94	0.951	0.955	-0.016	1	Not Significant	Not Significant
ENSG00000183291.17	SELENOF	chr1	-	86868052	86868102	86862444	86863605	86880661	86880689	1273	1615	1377	60	85	70	934	999	965	53	41	39	1	0.941	0.934	0.936	0.93	0.948	0.949	-0.005	1	1537	1523	1440	146	101	128	0.00200085	0.887	0.919	0.894	0.037	0.0559664	Not Significant	Not Significant
ENSG00000066697.14	MSANTD3	chr9	+	100429505	100429662	100427206	100427393	100441905	100442341	55	95	92	68	102	113	61	47	41	125	166	155	1.22608e-08	0.288	0.318	0.289	0.196	0.124	0.117	0.153	1.69217e-06	64	68	26	127	106	78	0.00261678	0.201	0.243	0.143	0.103	0.0690875	Higher in WT	Not Significant
ENSG00000066697.14	MSANTD3	chr9	+	100444127	100445237	100442148	100442356	100450556	100451229	96	83	87	478	453	588	103	62	109	794	691	567	0.329102	0.091	0.084	0.069	0.061	0.043	0.088	0.017	1	151	170	125	483	393	337	5.31361e-08	0.135	0.178	0.156	-0.075	1.00081e-05	Not Significant	Not Significant
ENSG00000156170.13	NDUFAF6	chr8	+	95034007	95034122	95031994	95032098	95035453	95035576	34	53	27	56	114	54	51	33	32	56	53	40	0.0535623	0.255	0.208	0.22	0.339	0.26	0.311	-0.076	0.558132	27	47	55	64	53	65	0.217415	0.192	0.334	0.323	-0.055	1	Not Significant	Not Significant
ENSG00000169255.15	B3GALNT1	chr3	-	161104784	161104895	161103426	161104406	161105234	161105261	43	46	43	25	30	36	64	32	34	43	31	25	0.751016	0.496	0.468	0.406	0.46	0.372	0.438	0.033	1	24	41	20	25	41	27	0.0482663	0.355	0.364	0.298	0.118	0.608834	Not Significant	Not Significant
ENSG00000135535.17	CD164	chr6	-	109370410	109370467	109366513	109369017	109376073	109376112	1732	1841	1681	183	252	135	1457	1297	1262	221	193	191	0.00994367	0.873	0.841	0.9	0.827	0.829	0.827	0.044	0.157728	1633	1528	1331	196	243	161	0.186184	0.858	0.82	0.857	0.026	1	Not Significant	Not Significant
ENSG00000021574.12	SPAST	chr2	+	32098795	32098891	32089521	32089605	32114637	32114752	461	562	413	35	30	15	478	538	425	37	32	38	0.288872	0.889	0.919	0.944	0.887	0.911	0.872	0.027	1	479	410	400	45	36	39	0.0134468	0.866	0.874	0.862	0.05	0.239115	Not Significant	Not Significant
ENSG00000021574.12	SPAST	chr2	+	32098800	32098891	32089521	32089605	32114637	32114825	165	229	169	35	30	15	165	185	173	37	32	38	0.102588	0.745	0.826	0.875	0.735	0.782	0.739	0.063	0.895013	177	159	143	45	36	39	0.00629768	0.709	0.733	0.695	0.103	0.135831	Not Significant	Not Significant
ENSG00000119729.12	RHOQ	chr2	+	46543753	46543812	46541805	46541960	46576086	46576251	361	296	240	71	57	34	285	269	227	71	39	50	0.659544	0.785	0.788	0.835	0.742	0.832	0.765	0.023	1	275	247	233	57	38	46	1	0.776	0.823	0.784	0.008	1	Not Significant	Not Significant
ENSG00000119729.12	RHOQ	chr2	+	46543753	46543812	46542489	46543188	46576086	46576251	985	736	803	58	67	36	886	839	695	42	49	30	0.491652	0.924	0.887	0.941	0.938	0.925	0.943	-0.018	1	887	712	685	85	79	98	0.000191698	0.882	0.866	0.834	0.057	0.00883989	Not Significant	Not Significant
ENSG00000198088.10	NUP62CL	chrX	-	107150855	107150967	107147742	107147809	107153171	107153306	47	36	34	32	31	31	42	30	36	39	40	29	0.415849	0.456	0.399	0.385	0.381	0.3	0.415	0.048	1	29	20	22	31	22	16	0.524833	0.348	0.342	0.44	0.037	1	Not Significant	Not Significant
ENSG00000059769.20	DNAJC25	chr9	+	111642856	111643094	111631359	111631743	111647106	111647259	32	23	20	16	12	14	44	35	18	54	32	33	0.00457655	0.5	0.489	0.417	0.289	0.354	0.214	0.183	0.0858424	34	10	18	11	18	17	0.409703	0.607	0.217	0.346	0.079	1	Not Significant	Not Significant
ENSG00000128309.16	MPST	chr22	+	37023751	37023927	37019695	37019774	37024191	37024810	158	145	161	37	43	39	83	90	98	37	34	34	0.0328605	0.681	0.628	0.674	0.529	0.57	0.59	0.098	0.388509	127	211	174	37	49	46	1	0.632	0.683	0.654	0.005	1	Not Significant	Not Significant
ENSG00000128309.16	MPST	chr22	+	37023751	37023927	37019767	37019872	37024191	37024810	177	166	208	453	613	515	99	111	119	405	461	442	0.0309738	0.163	0.119	0.168	0.109	0.107	0.119	0.038	0.371749	150	247	192	429	438	502	0.245935	0.149	0.22	0.161	-0.027	1	Not Significant	Not Significant
ENSG00000164465.18	DCBLD1	chr6	+	117484949	117485040	117482639	117482893	117503766	117503899	34	32	29	188	221	227	23	33	25	212	223	207	0.847284	0.101	0.082	0.073	0.063	0.084	0.07	0.013	1	17	23	16	150	165	127	0.816487	0.066	0.08	0.073	0.012	1	Not Significant	Not Significant
ENSG00000079156.17	OSBPL6	chr2	+	178324176	178324269	178306029	178306286	178328255	178328378	49	79	41	36	33	26	27	15	21	18	10	15	0.573545	0.456	0.596	0.493	0.48	0.48	0.463	0.041	1	37	51	41	15	16	16	0.0850458	0.603	0.662	0.612	-0.111	0.90669	Not Significant	Not Significant
ENSG00000164176.13	EDIL3	chr5	-	84229854	84229884	84180392	84180521	84254083	84254212	261	230	181	156	191	134	320	247	253	588	526	437	1.11022e-16	0.582	0.501	0.529	0.312	0.281	0.325	0.231	7.59566e-14	270	263	165	441	477	329	9.4369e-15	0.338	0.315	0.295	0.221	8.7848e-12	Higher in WT	Higher in WT
ENSG00000090621.14	PABPC4	chr1	-	39563835	39563922	39563613	39563741	39564422	39564491	1255	1620	1294	159	157	130	889	829	557	84	60	60	0.426339	0.833	0.867	0.863	0.87	0.897	0.854	-0.019	1	1328	1295	934	78	63	83	0.000224815	0.915	0.928	0.877	-0.052	0.00996572	Not Significant	Not Significant
ENSG00000186687.16	LYRM7	chr5	+	131187027	131187109	131182228	131182299	131199530	131205428	347	449	400	27	41	25	186	161	194	27	14	15	0.390745	0.892	0.876	0.912	0.816	0.881	0.893	0.03	1	285	265	267	25	17	23	1	0.88	0.91	0.882	0.003	1	Not Significant	Not Significant
ENSG00000172590.18	MRPL52	chr14	+	22830963	22831037	22830186	22830254	22833417	22833468	58	101	79	1725	1712	1728	155	120	95	1144	1070	1232	2.00032e-07	0.022	0.038	0.03	0.083	0.07	0.049	-0.037	1.96497e-05	172	161	107	1253	1233	1064	2.83172e-11	0.084	0.08	0.063	-0.046	1.23787e-08	Not Significant	Not Significant
ENSG00000172590.18	MRPL52	chr14	+	22830963	22831037	22830186	22830254	22834171	22834977	34	41	48	139	140	139	64	71	59	145	113	124	0.00167423	0.14	0.164	0.187	0.228	0.296	0.241	-0.091	0.0386496	59	79	43	61	73	91	7.61267e-06	0.393	0.42	0.24	-0.187	0.000645506	Not Significant	Higher in RBdef
ENSG00000172590.18	MRPL52	chr14	+	22833417	22833482	22830186	22830254	22834171	22834345	2327	2380	2406	139	140	139	1570	1465	1689	145	113	124	0.0766671	0.921	0.922	0.923	0.883	0.9	0.905	0.026	0.724916	1723	1716	1521	61	73	91	0.356421	0.952	0.942	0.921	-0.016	1	Not Significant	Not Significant
ENSG00000172590.18	MRPL52	chr14	+	22833417	22833489	22830186	22830254	22834171	22834346	694	676	670	139	140	139	461	467	524	145	113	124	0.0832959	0.771	0.765	0.765	0.682	0.736	0.74	0.048	0.770577	490	498	410	61	73	91	0.146138	0.844	0.821	0.752	-0.039	1	Not Significant	Not Significant
ENSG00000145247.12	OCIAD2	chr4	-	48892771	48892889	48885018	48885565	48894005	48894053	2907	3638	2770	132	105	98	1053	970	994	76	80	77	2.38872e-07	0.925	0.951	0.94	0.885	0.871	0.878	0.061	2.28197e-05	2301	2526	1935	65	139	102	0.633299	0.952	0.91	0.914	0.013	1	Not Significant	Not Significant
ENSG00000145247.12	OCIAD2	chr4	-	48897803	48897857	48892771	48894053	48904483	48904611	733	764	654	10	18	16	329	254	285	16	30	21	1.60381e-07	0.982	0.969	0.968	0.938	0.861	0.909	0.07	1.62861e-05	557	635	522	22	21	18	0.22453	0.949	0.957	0.955	0.019	1	Not Significant	Not Significant
ENSG00000145247.12	OCIAD2	chr4	-	48899828	48899925	48892771	48894053	48904483	48904611	1177	1242	1148	10	18	16	479	453	403	16	30	21	1.18695e-07	0.986	0.977	0.978	0.948	0.901	0.921	0.057	1.24545e-05	927	976	921	22	21	18	0.437936	0.962	0.966	0.969	0.015	1	Not Significant	Not Significant
ENSG00000145247.12	OCIAD2	chr4	-	48899828	48899925	48897803	48897857	48904483	48904611	2879	3377	2920	164	119	147	1174	1053	985	95	82	87	0.000168857	0.914	0.945	0.923	0.882	0.886	0.873	0.047	0.005949	2339	2556	2212	140	117	116	1	0.91	0.93	0.92	0.007	1	Not Significant	Not Significant
ENSG00000109332.20	UBE2D3	chr4	-	102827591	102827741	102826484	102826636	102827943	102828029	399	336	460	70	80	58	192	154	153	51	53	46	0.00209299	0.74	0.677	0.799	0.653	0.592	0.624	0.116	0.0464335	227	193	222	71	80	57	0.000576918	0.615	0.547	0.661	0.131	0.0209505	Not Significant	Not Significant
ENSG00000074201.9	CLNS1A	chr11	-	77622499	77622673	77619605	77619695	77624962	77625070	4115	5158	3341	22	20	21	3243	3177	3119	32	27	46	0.774791	0.989	0.992	0.988	0.981	0.983	0.971	0.011	1	4407	4724	4181	23	21	18	1	0.99	0.991	0.991	-0.001	1	Not Significant	Not Significant
ENSG00000063046.17	EIF4B	chr12	+	53027781	53027919	53022492	53022627	53028014	53028188	11146	11659	10540	104	121	75	8295	8005	6533	62	100	77	1	0.982	0.98	0.986	0.986	0.977	0.978	0.002	1	8937	8742	7071	134	144	149	0.0428785	0.972	0.969	0.961	0.015	0.560374	Not Significant	Not Significant
ENSG00000164649.20	CDCA7L	chr7	-	21911616	21911751	21908366	21908507	21916753	21916894	688	970	678	51	70	53	448	364	320	46	68	63	1.62196e-05	0.876	0.879	0.87	0.836	0.737	0.727	0.108	0.00083925	409	375	380	34	41	51	0.0547518	0.863	0.828	0.796	0.046	0.66569	Higher in WT	Not Significant
ENSG00000164649.20	CDCA7L	chr7	-	21911616	21911754	21908129	21908507	21916753	21916894	824	1068	799	51	70	53	500	519	451	46	68	63	0.000102498	0.893	0.888	0.887	0.849	0.798	0.788	0.078	0.00392333	528	474	471	34	41	51	0.215479	0.89	0.857	0.827	0.031	1	Not Significant	Not Significant
ENSG00000143771.12	CNIH4	chr1	+	224371282	224371423	224365878	224365991	224375794	224375998	3475	4727	3166	88	163	74	3588	3464	3952	86	66	83	0.718014	0.953	0.937	0.956	0.955	0.964	0.961	-0.011	1	3781	3920	3938	54	69	78	0.0541868	0.973	0.967	0.963	-0.019	0.660714	Not Significant	Not Significant
ENSG00000118705.17	RPN2	chr20	+	37200446	37200494	37199049	37199225	37203884	37203960	46	37	40	1300	1193	904	71	50	39	1918	1720	1234	1	0.026	0.023	0.032	0.027	0.022	0.023	0.003	1	40	85	20	2050	1966	1229	1	0.015	0.032	0.012	0.007	1	Not Significant	Not Significant
ENSG00000118705.17	RPN2	chr20	+	37232295	37232391	37229972	37230059	37234019	37234095	2443	2040	1253	27	30	16	2326	3444	2140	70	81	43	0.047289	0.982	0.976	0.979	0.953	0.963	0.968	0.018	0.510146	4080	3699	2159	73	61	35	1	0.971	0.974	0.974	0.006	1	Not Significant	Not Significant
ENSG00000118705.17	RPN2	chr20	+	37238401	37238449	37236579	37236709	37241302	37241619	153	142	90	919	870	675	127	115	78	1396	1270	943	0.000188345	0.112	0.11	0.092	0.064	0.064	0.059	0.042	0.00650034	187	159	148	1447	1338	829	1	0.089	0.082	0.119	0.008	1	Not Significant	Not Significant
ENSG00000138430.16	OLA1	chr2	-	174246714	174246815	174229307	174229451	174248451	174248475	2971	3822	2415	64	52	50	2699	2404	2145	42	47	50	1	0.965	0.978	0.966	0.975	0.968	0.962	0.001	1	2135	2043	1835	35	44	39	1	0.973	0.965	0.966	0.002	1	Not Significant	Not Significant
ENSG00000024526.17	DEPDC1	chr1	-	68482045	68482897	68481439	68481612	68483949	68484090	250	302	199	221	259	154	375	281	284	135	131	115	2.3223e-09	0.361	0.368	0.393	0.581	0.517	0.553	-0.176	3.88377e-07	240	218	164	284	274	179	0.00862792	0.297	0.285	0.314	0.075	0.172141	Higher in CSdef	Not Significant
ENSG00000143061.17	IGSF3	chr1	-	116606491	116606551	116603623	116604025	116607941	116608331	12	29	23	88	97	103	18	12	13	114	104	65	0.215264	0.089	0.176	0.137	0.101	0.076	0.125	0.033	1	34	27	13	48	41	20	1.85262e-06	0.336	0.319	0.317	-0.19	0.000198937	Not Significant	Higher in RBdef
ENSG00000117682.17	DHDDS	chr1	+	26447558	26447660	26446315	26446432	26457790	26457905	326	375	381	31	45	37	298	268	249	40	13	23	0.770402	0.862	0.832	0.859	0.816	0.924	0.865	-0.017	1	437	451	405	32	69	44	1	0.89	0.795	0.845	0.008	1	Not Significant	Not Significant
ENSG00000131174.7	COX7B	chrX	+	77901743	77901867	77899439	77899593	77902642	77902767	31	76	33	4741	6082	3656	37	38	32	3420	2994	3190	1	0.004	0.007	0.005	0.006	0.007	0.005	-0.001	1	48	78	32	3054	3261	2605	1	0.009	0.013	0.007	-0.004	1	Not Significant	Not Significant
ENSG00000131174.7	COX7B	chrX	+	77902642	77902767	77899467	77899593	77905183	77905385	11137	14610	8746	15	31	17	8022	7071	7692	26	24	30	1	0.998	0.996	0.996	0.994	0.994	0.993	0.003	1	7550	7875	6637	14	23	13	1	0.997	0.995	0.996	0.001	1	Not Significant	Not Significant
ENSG00000131174.7	COX7B	chrX	+	77902649	77902767	77899484	77899593	77905183	77905461	6096	8092	4895	15	31	17	4414	3815	4265	26	24	30	1	0.996	0.993	0.994	0.99	0.989	0.988	0.005	1	4282	4407	3855	14	23	13	1	0.994	0.991	0.994	0.001	1	Not Significant	Not Significant
ENSG00000050748.17	MAPK9	chr5	-	180279795	180280036	180269279	180269409	180280439	180280581	178	285	142	272	339	248	197	247	288	328	356	297	0.867809	0.247	0.296	0.223	0.231	0.258	0.327	-0.017	1	161	208	162	183	231	198	0.12476	0.306	0.31	0.29	-0.047	1	Not Significant	Not Significant
ENSG00000050748.17	MAPK9	chr5	-	180286974	180287067	180280439	180280608	180291847	180292053	37	47	78	157	146	211	174	120	165	233	228	187	1.75579e-07	0.127	0.165	0.185	0.315	0.245	0.352	-0.145	1.76312e-05	81	60	62	171	193	114	0.100387	0.226	0.161	0.251	-0.054	1	Higher in CSdef	Not Significant
ENSG00000258644.6	SYNJ2BP-COX16	chr14	-	70388469	70388606	70375675	70375771	70416899	70416984	706	960	643	58	44	58	503	557	452	34	26	28	0.557791	0.864	0.919	0.852	0.885	0.918	0.894	-0.021	1	520	429	306	36	35	11	0.949375	0.883	0.865	0.935	-0.016	1	Not Significant	Not Significant
ENSG00000163686.15	ABHD6	chr3	+	58249877	58249942	58237791	58237916	58256561	58256705	19	41	31	21	28	15	50	41	34	28	15	31	0.613728	0.386	0.505	0.59	0.554	0.656	0.433	-0.054	1	41	20	27	22	27	29	0.515	0.565	0.34	0.393	0.061	1	Not Significant	Not Significant
ENSG00000128699.14	ORMDL1	chr2	-	189783013	189783123	189782421	189782602	189784268	189784339	278	371	310	106	116	128	248	224	301	204	147	198	9.0229e-08	0.601	0.648	0.582	0.412	0.467	0.467	0.162	9.82532e-06	245	230	265	128	129	144	0.00322533	0.524	0.506	0.514	0.096	0.0814166	Higher in WT	Not Significant
ENSG00000265808.4	SEC22B	chr1	-	120168839	120168949	120163209	120163370	120176306	120176520	2643	2841	2374	77	74	78	1899	1733	1581	111	66	75	0.00966162	0.952	0.957	0.946	0.908	0.938	0.924	0.028	0.154339	2301	2349	2143	88	88	59	1	0.938	0.939	0.954	0.008	1	Not Significant	Not Significant
ENSG00000181163.13	NPM1	chr5	+	171400838	171400925	171400152	171400210	171405301	171405403	30977	41458	28660	461	486	374	27264	24305	23003	642	566	569	0.0150434	0.977	0.982	0.98	0.964	0.964	0.962	0.016	0.216031	34779	35130	32224	517	559	455	1	0.977	0.975	0.978	0.003	1	Not Significant	Not Significant
ENSG00000127483.19	HP1BP3	chr1	-	20780344	20780540	20779811	20779911	20787194	20787307	366	366	403	62	41	84	780	695	664	108	91	69	0.164508	0.747	0.817	0.706	0.783	0.792	0.828	-0.044	1	555	577	434	80	66	73	0.557213	0.776	0.814	0.748	-0.023	1	Not Significant	Not Significant
ENSG00000127483.19	HP1BP3	chr1	-	20780349	20780540	20779811	20779911	20787194	20787323	160	145	166	62	41	84	348	299	295	108	91	69	0.0941749	0.563	0.639	0.497	0.617	0.622	0.681	-0.074	0.841242	260	249	194	80	66	73	0.293332	0.619	0.654	0.571	-0.048	1	Not Significant	Not Significant
ENSG00000117280.13	RAB29	chr1	-	205774832	205775086	205772495	205772567	205775272	205775460	212	168	200	21	29	26	94	96	78	18	25	31	0.00258826	0.835	0.743	0.794	0.723	0.658	0.557	0.145	0.0550241	187	150	128	26	35	45	0.0260508	0.782	0.682	0.587	0.107	0.388694	Not Significant	Not Significant
ENSG00000108061.11	SHOC2	chr10	+	110951607	110951792	110919592	110919657	110964124	110964524	70	51	42	46	33	53	49	56	25	40	49	29	0.729173	0.432	0.436	0.284	0.38	0.364	0.301	0.036	1	35	44	45	54	38	55	0.147709	0.245	0.367	0.29	0.083	1	Not Significant	Not Significant
ENSG00000153250.20	RBMS1	chr2	-	160282256	160282304	160281313	160281364	160284774	160284868	84	100	100	198	194	178	86	76	61	242	219	170	0.0303789	0.243	0.281	0.298	0.212	0.208	0.213	0.063	0.366416	99	113	64	241	224	130	0.892978	0.237	0.276	0.271	0.013	1	Not Significant	Not Significant
ENSG00000152147.11	GEMIN6	chr2	+	38779257	38779325	38778971	38779118	38781516	38781965	110	118	60	803	1269	726	97	78	62	589	536	691	0.480678	0.086	0.06	0.054	0.102	0.091	0.058	-0.017	1	87	89	89	503	516	520	0.00201652	0.106	0.106	0.105	-0.039	0.0563072	Not Significant	Not Significant
ENSG00000152147.11	GEMIN6	chr2	+	38779257	38779441	38778971	38779118	38781516	38781947	282	312	207	803	1269	726	234	240	200	589	536	691	0.101777	0.149	0.109	0.125	0.166	0.183	0.126	-0.031	0.890116	262	216	225	503	516	520	0.00023819	0.207	0.173	0.178	-0.058	0.0104335	Not Significant	Not Significant
ENSG00000177410.13	ZFAS1	chr20	+	49280484	49280570	49279103	49279208	49289044	49289260	1367	1526	1215	266	271	307	2345	1986	2217	440	426	396	0.916902	0.765	0.781	0.715	0.772	0.747	0.78	-0.013	1	1182	1295	1203	278	264	246	1	0.729	0.757	0.756	0.006	1	Not Significant	Not Significant
ENSG00000177410.13	ZFAS1	chr20	+	49280902	49280964	49279103	49279208	49289044	49289260	416	488	406	266	271	307	395	368	446	440	426	396	1.16079e-05	0.525	0.56	0.483	0.388	0.379	0.443	0.119	0.00063636	417	426	441	278	264	246	0.920223	0.514	0.533	0.559	-0.013	1	Higher in WT	Not Significant
ENSG00000177410.13	ZFAS1	chr20	+	49280902	49280964	49280321	49280570	49289044	49289260	1451	1718	1342	529	587	474	1472	1366	1548	1160	953	1132	7.43849e-15	0.66	0.674	0.667	0.473	0.503	0.491	0.178	3.87554e-12	1454	1514	1237	420	450	435	0.386431	0.71	0.704	0.668	-0.027	1	Higher in WT	Not Significant
ENSG00000180398.13	MCFD2	chr2	-	46909022	46909177	46907528	46907969	46915722	46915761	1418	1211	1295	43	44	28	1922	1755	1591	26	24	40	0.0745445	0.943	0.932	0.959	0.974	0.973	0.952	-0.022	0.710946	1829	1866	1627	25	30	28	0.023834	0.973	0.969	0.967	-0.025	0.364883	Not Significant	Not Significant
ENSG00000180398.13	MCFD2	chr2	-	46910779	46910873	46909022	46909177	46915722	46915810	28	33	30	454	359	387	33	23	54	596	512	486	1	0.036	0.053	0.045	0.033	0.027	0.064	0.003	1	55	19	26	589	584	536	0.928979	0.054	0.02	0.029	0.01	1	Not Significant	Not Significant
ENSG00000158019.20	BABAM2	chr2	+	28310081	28310153	28298337	28298491	28338449	28338901	112	108	77	677	849	651	64	74	62	376	332	290	0.0373953	0.1	0.079	0.074	0.103	0.131	0.126	-0.036	0.428062	88	97	75	439	453	309	0.00409402	0.119	0.126	0.141	-0.044	0.0979015	Not Significant	Not Significant
ENSG00000158019.20	BABAM2	chr2	+	28327273	28327447	28298337	28298491	28338449	28338901	35	55	44	677	849	651	45	70	39	376	332	290	5.1314e-06	0.025	0.031	0.033	0.056	0.095	0.063	-0.042	0.000318276	31	14	14	439	453	309	1	0.034	0.015	0.022	0.006	1	Not Significant	Not Significant
ENSG00000071127.17	WDR1	chr4	-	10103895	10103986	10088663	10088741	10116112	10116234	499	548	583	66	78	34	780	734	621	65	65	89	1	0.824	0.813	0.914	0.882	0.875	0.812	-0.006	1	648	641	529	51	77	53	1	0.887	0.838	0.861	-0.012	1	Not Significant	Not Significant
ENSG00000182004.13	SNRPE	chr1	+	203862181	203862222	203861849	203861955	203863662	203863725	559	849	455	69	94	113	533	493	576	60	38	55	0.0136845	0.864	0.876	0.759	0.874	0.911	0.891	-0.059	0.201123	455	441	395	104	99	82	0.0304713	0.774	0.777	0.791	0.052	0.435598	Not Significant	Not Significant
ENSG00000248538.8	AC022784.1	chr8	+	9193409	9194032	9189347	9189586	9198923	9198991	34	29	27	104	105	69	52	57	62	154	162	115	0.41192	0.14	0.121	0.164	0.144	0.15	0.212	-0.027	1	26	27	16	71	59	60	0.928292	0.155	0.186	0.118	-0.011	1	Not Significant	Not Significant
ENSG00000161970.15	RPL26	chr17	-	8379795	8379936	8377515	8377692	8382142	8382309	42570	54822	36614	43	43	42	30304	27523	29751	12	21	18	1	0.998	0.998	0.998	0.999	0.999	0.999	-0.001	1	34388	33370	32546	17	12	35	1	0.999	0.999	0.998	-0.001	1	Not Significant	Not Significant
ENSG00000100461.18	RBM23	chr14	-	22905605	22905659	22905335	22905453	22906194	22906368	288	327	274	27	23	26	468	449	423	105	118	106	2.77617e-11	0.887	0.913	0.886	0.766	0.736	0.745	0.146	7.38837e-09	424	382	311	50	45	43	0.0874598	0.862	0.862	0.841	0.04	0.924306	Higher in WT	Not Significant
ENSG00000100461.18	RBM23	chr14	-	22908332	22908380	22906027	22906368	22909482	22909595	104	121	146	182	161	133	142	135	136	321	295	265	0.00350534	0.302	0.362	0.454	0.251	0.257	0.28	0.11	0.0695819	168	152	104	199	234	156	0.810924	0.39	0.329	0.335	0.021	1	Not Significant	Not Significant
ENSG00000100461.18	RBM23	chr14	-	22908332	22908399	22906200	22906368	22909482	22909595	40	36	63	182	161	133	71	57	66	321	295	265	0.258383	0.132	0.134	0.246	0.132	0.118	0.147	0.038	1	52	64	49	199	234	156	1	0.153	0.159	0.178	0.007	1	Not Significant	Not Significant
ENSG00000115414.20	FN1	chr2	-	215372108	215372300	215371908	215372015	215373321	215373411	588	444	652	38	32	43	493	463	216	39	22	15	1	0.886	0.874	0.883	0.863	0.913	0.878	-0.004	1	710	684	328	38	33	21	0.461264	0.903	0.912	0.886	-0.019	1	Not Significant	Not Significant
ENSG00000115414.20	FN1	chr2	-	215372108	215372375	215371908	215372015	215373321	215373411	1052	784	1247	38	32	43	894	984	408	39	22	15	1	0.933	0.925	0.935	0.92	0.957	0.932	-0.005	1	1331	1227	643	38	33	21	0.670639	0.946	0.949	0.939	-0.014	1	Not Significant	Not Significant
ENSG00000115414.20	FN1	chr2	-	215380810	215381080	215379129	215379317	215382211	215382325	1063	766	1291	11	21	24	808	788	354	14	19	13	0.934673	0.98	0.948	0.964	0.967	0.954	0.932	0.013	1	1166	1336	525	38	28	17	0.330571	0.939	0.96	0.939	0.018	1	Not Significant	Not Significant
ENSG00000115414.20	FN1	chr2	-	215392930	215393203	215391631	215391814	215394527	215394719	572	406	669	212	193	337	674	606	293	83	106	66	4.78728e-13	0.574	0.513	0.498	0.802	0.741	0.689	-0.216	1.7964e-10	658	711	394	207	255	119	0.00989648	0.614	0.582	0.623	-0.078	0.190417	Higher in CSdef	Not Significant
ENSG00000185414.20	MRPL30	chr2	+	99186918	99187018	99186176	99186254	99188176	99188257	29	14	22	456	601	442	18	19	26	507	483	426	1	0.037	0.014	0.029	0.021	0.023	0.035	0	1	21	21	15	607	640	494	1	0.02	0.019	0.018	0.008	1	Not Significant	Not Significant
ENSG00000085760.15	MTIF2	chr2	-	55266380	55266518	55263640	55263865	55267568	55267635	112	153	133	562	634	534	128	94	75	523	403	350	1	0.094	0.111	0.114	0.113	0.108	0.1	-0.001	1	142	80	69	483	449	386	1	0.132	0.085	0.085	0.006	1	Not Significant	Not Significant
ENSG00000078177.14	N4BP2	chr4	+	40100035	40100126	40097226	40097569	40102074	40103218	79	63	54	72	86	77	57	64	40	119	111	77	0.0152305	0.405	0.313	0.303	0.229	0.264	0.244	0.095	0.218079	61	45	19	103	59	53	0.0940172	0.269	0.321	0.182	0.083	0.971004	Not Significant	Not Significant
ENSG00000101052.13	IFT52	chr20	+	43605001	43605073	43604182	43604258	43613849	43613976	756	907	671	35	63	35	871	889	871	55	64	42	1	0.936	0.907	0.928	0.914	0.904	0.933	0.007	1	594	701	550	26	34	42	1	0.939	0.933	0.898	0	1	Not Significant	Not Significant
ENSG00000101052.13	IFT52	chr20	+	43605001	43605216	43604182	43604258	43613849	43613976	365	395	344	35	63	35	394	417	407	55	64	42	0.794824	0.839	0.758	0.831	0.782	0.765	0.829	0.017	1	276	296	270	26	34	42	1	0.841	0.813	0.763	0.004	1	Not Significant	Not Significant
ENSG00000028116.17	VRK2	chr2	+	58058351	58058488	58048826	58048967	58084088	58084138	17	15	27	490	489	479	32	28	20	438	435	396	0.838702	0.018	0.016	0.029	0.037	0.032	0.026	-0.011	1	24	31	30	499	476	405	0.913037	0.024	0.033	0.037	-0.01	1	Not Significant	Not Significant
ENSG00000028116.17	VRK2	chr2	+	58154753	58154802	58146315	58146474	58159348	58159871	116	128	96	426	610	397	51	70	52	476	358	325	0.0033864	0.17	0.136	0.154	0.075	0.128	0.107	0.05	0.0676495	91	96	77	427	420	314	1	0.138	0.147	0.156	0.006	1	Not Significant	Not Significant
ENSG00000028116.17	VRK2	chr2	+	58154758	58154802	58146315	58146474	58159348	58159840	80	126	69	426	610	397	50	66	36	476	358	325	0.0408781	0.127	0.138	0.118	0.075	0.125	0.079	0.035	0.457411	76	81	64	427	420	314	1	0.121	0.13	0.136	-0.001	1	Not Significant	Not Significant
ENSG00000135018.14	UBQLN1	chr9	-	83666349	83666394	83665029	83665145	83669184	83669291	226	239	163	71	116	88	229	219	202	120	152	128	0.0413195	0.71	0.613	0.587	0.594	0.525	0.548	0.081	0.460909	242	224	164	67	62	48	0.01203	0.735	0.735	0.724	-0.095	0.22008	Not Significant	Not Significant
ENSG00000135018.14	UBQLN1	chr9	-	83666349	83666433	83665029	83665145	83669184	83669327	1268	1491	987	71	116	88	1631	1526	1415	120	152	128	0.509686	0.919	0.892	0.878	0.897	0.865	0.876	0.017	1	1425	1382	1228	67	62	48	0.00239665	0.932	0.934	0.942	-0.04	0.0645533	Not Significant	Not Significant
ENSG00000107105.15	ELAVL2	chr9	-	23693447	23693486	23690103	23692884	23701378	23701604	36	20	16	81	95	45	33	43	27	98	89	74	0.492245	0.26	0.143	0.22	0.211	0.277	0.224	-0.03	1	23	36	24	107	70	64	0.970583	0.146	0.29	0.229	-0.014	1	Not Significant	Not Significant
ENSG00000142910.16	TINAGL1	chr1	+	31585752	31585876	31585439	31585485	31586709	31586755	849	601	828	20	17	17	635	617	497	47	16	25	0.00276736	0.959	0.951	0.964	0.881	0.955	0.916	0.041	0.0579284	752	640	521	19	16	16	1	0.956	0.956	0.947	0.005	1	Not Significant	Not Significant
ENSG00000055070.17	SZRD1	chr1	+	16391374	16391424	16367087	16367308	16393227	16393385	54	49	60	99	75	156	90	78	74	218	180	195	0.331469	0.29	0.328	0.224	0.236	0.245	0.221	0.047	1	75	61	86	163	165	156	0.798659	0.256	0.217	0.292	0.026	1	Not Significant	Not Significant
ENSG00000055070.17	SZRD1	chr1	+	16391374	16391424	16367087	16367308	16393230	16393482	28	44	39	104	95	121	57	50	58	164	175	149	1	0.168	0.257	0.194	0.206	0.176	0.226	0.004	1	67	41	55	184	165	132	1	0.214	0.157	0.238	0.003	1	Not Significant	Not Significant
ENSG00000147649.10	MTDH	chr8	+	97689037	97689103	97687428	97687605	97690951	97691188	696	762	618	33	36	28	565	471	384	40	30	28	0.15182	0.936	0.936	0.939	0.907	0.916	0.905	0.028	1	767	661	592	20	15	15	0.0251914	0.964	0.968	0.965	-0.029	0.379734	Not Significant	Not Significant
ENSG00000147649.10	MTDH	chr8	+	97699753	97699852	97690951	97691188	97706625	97706750	807	891	673	99	84	86	805	569	516	48	28	42	0.000197544	0.83	0.864	0.825	0.91	0.924	0.881	-0.065	0.00674903	1097	910	754	77	92	48	0.0203564	0.895	0.856	0.904	-0.045	0.323788	Not Significant	Not Significant
ENSG00000198860.12	TSEN15	chr1	+	184072156	184072194	184054727	184054863	184072826	184074212	302	387	248	62	79	50	236	189	221	54	51	54	0.370863	0.795	0.796	0.798	0.777	0.747	0.765	0.033	1	283	319	224	62	48	56	1	0.784	0.841	0.761	0.001	1	Not Significant	Not Significant
ENSG00000198860.12	TSEN15	chr1	+	184072156	184072298	184054727	184054863	184072826	184072986	1417	2076	1255	62	79	50	1227	1122	1050	54	51	54	0.965103	0.921	0.931	0.928	0.921	0.918	0.909	0.011	1	1447	1421	1375	62	48	56	1	0.923	0.938	0.926	-0.002	1	Not Significant	Not Significant
ENSG00000198860.12	TSEN15	chr1	+	184072156	184072310	184054727	184054863	184072826	184074206	812	1101	719	62	79	50	697	630	586	54	51	54	0.729458	0.868	0.875	0.878	0.866	0.861	0.844	0.017	1	797	818	825	62	48	56	1	0.865	0.895	0.88	-0.006	1	Not Significant	Not Significant
ENSG00000198860.12	TSEN15	chr1	+	184093624	184093724	184054727	184054863	184095689	184095845	60	135	46	243	305	209	44	35	55	267	276	260	0.00078128	0.129	0.209	0.116	0.09	0.071	0.112	0.06	0.0209449	69	73	51	219	227	226	1	0.159	0.161	0.119	0.005	1	Not Significant	Not Significant
ENSG00000134533.6	RERG	chr12	-	15217428	15217603	15121062	15121119	15337376	15337470	111	175	88	34	67	31	79	114	42	11	56	17	0.833887	0.62	0.566	0.587	0.782	0.504	0.553	-0.022	1	116	99	88	38	37	17	0.536413	0.604	0.572	0.721	-0.041	1	Not Significant	Not Significant
ENSG00000166452.12	AKIP1	chr11	+	8912452	8912533	8911191	8911671	8914825	8914930	174	126	210	49	44	59	163	155	174	47	51	61	0.843563	0.697	0.65	0.698	0.692	0.663	0.649	0.014	1	252	283	256	43	76	74	0.296876	0.792	0.707	0.691	-0.048	1	Not Significant	Not Significant
ENSG00000166452.12	AKIP1	chr11	+	8917286	8917367	8914825	8914930	8919336	8919414	301	356	257	25	11	11	275	253	258	19	14	25	0.27752	0.886	0.954	0.938	0.904	0.921	0.87	0.028	1	396	393	381	12	18	20	1	0.955	0.934	0.925	-0.012	1	Not Significant	Not Significant
ENSG00000140859.16	KIFC3	chr16	-	57785463	57785666	57772222	57772288	57794998	57795141	74	50	33	205	195	233	122	106	88	211	227	203	1.07601e-05	0.153	0.114	0.066	0.224	0.189	0.178	-0.086	0.000596199	53	76	45	183	228	216	0.901149	0.126	0.143	0.094	-0.01	1	Not Significant	Not Significant
ENSG00000140859.16	KIFC3	chr16	-	57788574	57788713	57772222	57772288	57794998	57795141	49	37	48	205	195	233	113	85	68	211	227	203	4.06597e-05	0.11	0.089	0.096	0.217	0.162	0.148	-0.077	0.00182503	47	56	44	183	228	216	1	0.117	0.113	0.095	-0.01	1	Not Significant	Not Significant
ENSG00000140859.16	KIFC3	chr16	-	57790929	57791066	57772222	57772288	57794998	57795141	98	122	96	205	195	233	174	188	187	211	227	203	5.15157e-05	0.199	0.246	0.177	0.301	0.301	0.324	-0.101	0.00222173	118	136	127	183	228	216	0.2578	0.251	0.237	0.234	-0.033	1	Higher in CSdef	Not Significant
ENSG00000140859.16	KIFC3	chr16	-	57790929	57791066	57788597	57788713	57794998	57795141	100	124	97	49	37	48	188	191	189	114	79	70	0.788196	0.515	0.636	0.513	0.462	0.557	0.584	0.02	1	118	138	131	47	57	44	0.784283	0.567	0.558	0.608	-0.023	1	Not Significant	Not Significant
ENSG00000138757.14	G3BP2	chr4	-	75653982	75654081	75648638	75648741	75655065	75655246	124	168	96	545	592	588	105	109	104	708	625	514	0.203794	0.12	0.146	0.089	0.082	0.095	0.108	0.023	1	115	140	95	736	786	590	0.0968803	0.086	0.097	0.088	0.028	0.990662	Not Significant	Not Significant
ENSG00000138757.14	G3BP2	chr4	-	75724055	75724176	75661930	75662049	75724275	75724375	115	129	69	34	44	28	96	65	52	43	38	23	0.077048	0.651	0.618	0.576	0.552	0.486	0.555	0.084	0.727327	95	79	101	33	46	34	0.460145	0.614	0.487	0.621	0.041	1	Not Significant	Not Significant
ENSG00000080822.17	CLDND1	chr3	-	98521652	98521696	98521132	98521442	98522848	98522955	21	51	19	158	214	180	17	27	24	211	197	177	0.241699	0.093	0.155	0.075	0.059	0.096	0.095	0.024	1	26	53	44	200	205	162	0.254298	0.091	0.166	0.173	-0.036	1	Not Significant	Not Significant
ENSG00000080822.17	CLDND1	chr3	-	98521652	98521703	98521132	98521442	98522848	98522875	40	54	31	158	214	180	22	23	28	211	197	177	0.00457313	0.159	0.158	0.114	0.072	0.08	0.105	0.058	0.0857901	34	47	56	200	205	162	1	0.112	0.146	0.205	-0.011	1	Not Significant	Not Significant
ENSG00000080822.17	CLDND1	chr3	-	98521652	98521718	98521132	98521442	98522848	98522922	25	45	16	158	214	180	17	30	20	211	197	177	0.3657	0.099	0.127	0.058	0.053	0.095	0.073	0.021	1	27	42	34	200	205	162	0.744049	0.086	0.124	0.127	-0.018	1	Not Significant	Not Significant
ENSG00000133112.16	TPT1	chr13	-	45337466	45337553	45336898	45337388	45338659	45338776	72	80	40	28106	34777	23110	93	113	87	22993	21610	23622	1	0.002	0.001	0.001	0.003	0.003	0.002	-0.001	1	37	32	36	16363	16774	15735	1	0.001	0.001	0.001	0	1	Not Significant	Not Significant
ENSG00000133112.16	TPT1	chr13	-	45340711	45340785	45339993	45340184	45341041	45341086	29789	37028	28771	77	159	115	27136	27069	27677	200	146	193	1	0.996	0.994	0.994	0.989	0.992	0.99	0.004	1	19308	19773	20290	115	91	108	1	0.991	0.993	0.992	0.003	1	Not Significant	Not Significant
ENSG00000133112.16	TPT1	chr13	-	45340711	45340820	45339993	45340184	45341041	45341158	14069	17837	13870	77	159	115	13223	13125	13531	200	146	193	1	0.991	0.985	0.986	0.974	0.981	0.976	0.01	1	8938	9533	9859	115	91	108	1	0.978	0.984	0.981	0.006	1	Not Significant	Not Significant
ENSG00000197111.15	PCBP2	chr12	+	53464759	53464852	53462480	53462567	53465931	53465973	2179	2921	2279	990	1236	1076	2476	2418	1994	1275	1272	1020	0.244609	0.575	0.593	0.566	0.545	0.539	0.546	0.035	1	2258	2303	1852	1023	1027	908	1	0.576	0.58	0.557	0.007	1	Not Significant	Not Significant
ENSG00000197111.15	PCBP2	chr12	+	53464759	53464852	53462480	53462567	53467220	53467285	1005	1302	1076	195	249	180	1107	1079	947	268	196	190	0.520963	0.76	0.763	0.786	0.718	0.772	0.754	0.022	1	968	1015	930	157	139	117	0.0544239	0.792	0.818	0.83	-0.044	0.662918	Not Significant	Not Significant
ENSG00000197111.15	PCBP2	chr12	+	53465931	53465973	53462480	53462567	53467220	53467293	1730	2145	1825	195	249	180	2166	2078	1621	268	196	190	1	0.874	0.87	0.888	0.863	0.892	0.869	0.003	1	1663	1686	1422	157	139	117	0.203254	0.892	0.904	0.905	-0.023	1	Not Significant	Not Significant
ENSG00000197111.15	PCBP2	chr12	+	53465931	53465973	53464759	53464852	53467220	53467293	2012	2643	2065	97	115	115	2372	2251	1710	112	106	62	1	0.942	0.947	0.933	0.943	0.943	0.956	-0.007	1	1992	2051	1505	62	106	69	1	0.962	0.938	0.944	-0.007	1	Not Significant	Not Significant
ENSG00000197111.15	PCBP2	chr12	+	53467804	53467843	53467220	53467293	53468776	53468832	1691	2185	1709	818	944	842	1968	1903	1410	1091	980	821	0.181539	0.621	0.647	0.617	0.588	0.606	0.576	0.038	1	2035	2107	1633	485	493	394	2.59082e-12	0.769	0.772	0.767	-0.141	1.45756e-09	Not Significant	Higher in RBdef
ENSG00000197111.15	PCBP2	chr12	+	53467804	53467843	53467220	53467293	53468779	53468832	798	968	767	61	113	62	865	819	605	88	76	54	1	0.912	0.872	0.907	0.886	0.895	0.899	0.004	1	856	903	733	33	29	20	3.24739e-09	0.954	0.961	0.967	-0.064	8.55798e-07	Not Significant	Not Significant
ENSG00000259848.9	AC097374.1	chr2	-	94930785	94930860	94930018	94930173	94932932	94932991	688	546	458	53	44	25	713	686	853	58	83	98	0.0334673	0.896	0.892	0.924	0.891	0.846	0.853	0.041	0.394053	569	671	507	48	51	54	0.49876	0.887	0.897	0.862	0.022	1	Not Significant	Not Significant
ENSG00000213066.13	FGFR1OP	chr6	+	167013507	167013567	167010812	167010893	167022408	167022635	141	202	170	67	64	92	178	167	155	59	20	34	0.00149922	0.6	0.692	0.568	0.683	0.856	0.765	-0.148	0.0354927	122	135	142	47	39	44	0.143129	0.649	0.712	0.697	-0.066	1	Not Significant	Not Significant
ENSG00000122687.19	MRM2	chr7	-	2238014	2238937	2234294	2235564	2239417	2239707	863	881	755	261	284	378	531	446	390	158	209	142	1	0.623	0.608	0.5	0.627	0.516	0.579	0.003	1	504	463	330	129	126	132	0.307397	0.661	0.648	0.556	-0.045	1	Not Significant	Not Significant
ENSG00000180198.16	RCC1	chr1	+	28530522	28530573	28529857	28529939	28531802	28531818	142	113	116	662	749	547	63	77	72	447	424	309	1	0.138	0.101	0.136	0.095	0.119	0.148	0.004	1	150	143	160	606	619	560	0.0652145	0.156	0.147	0.176	-0.035	0.753887	Not Significant	Not Significant
ENSG00000180198.16	RCC1	chr1	+	28530522	28530615	28529857	28529939	28531802	28531990	39	29	33	662	749	547	21	12	16	447	424	309	1	0.035	0.023	0.036	0.028	0.017	0.031	0.006	1	50	29	43	606	619	560	1	0.048	0.028	0.045	-0.009	1	Not Significant	Not Significant
ENSG00000133059.17	DSTYK	chr1	-	205148204	205148339	205142504	205147745	205150679	205150794	115	117	137	27	19	17	117	141	79	21	22	12	1	0.691	0.764	0.809	0.745	0.771	0.775	-0.009	1	100	96	77	14	11	14	0.58442	0.789	0.821	0.743	-0.03	1	Not Significant	Not Significant
ENSG00000066136.20	NFYC	chr1	+	40766917	40766974	40766595	40766703	40769355	40769415	19	14	15	156	215	238	18	19	37	167	111	134	0.00138786	0.081	0.045	0.044	0.072	0.11	0.166	-0.059	0.0333222	12	21	15	166	121	123	0.34755	0.05	0.112	0.081	-0.024	1	Not Significant	Not Significant
ENSG00000150787.8	PTS	chr11	+	112230207	112230230	112228593	112228673	112230625	112230682	750	908	603	86	110	41	1037	950	1037	155	169	193	0.000250782	0.883	0.877	0.927	0.853	0.83	0.823	0.06	0.00828778	943	928	925	131	98	128	0.321995	0.862	0.891	0.862	0.024	1	Not Significant	Not Significant
ENSG00000110075.14	PPP6R3	chr11	+	68505144	68505249	68460730	68460827	68519500	68519651	137	88	82	148	125	100	82	56	93	142	172	152	0.00238025	0.352	0.292	0.325	0.253	0.16	0.264	0.097	0.0514431	102	85	62	156	139	101	0.114329	0.277	0.264	0.265	0.054	1	Not Significant	Not Significant
ENSG00000110075.14	PPP6R3	chr11	+	68505144	68505271	68460737	68460827	68519500	68519651	281	237	254	148	125	100	287	295	254	142	172	152	0.372763	0.506	0.506	0.578	0.522	0.481	0.474	0.038	1	268	320	157	156	139	101	0.567267	0.481	0.554	0.456	0.033	1	Not Significant	Not Significant
ENSG00000110075.14	PPP6R3	chr11	+	68515027	68515166	68460747	68460827	68519500	68519651	47	48	25	148	125	100	49	63	87	142	172	152	0.176727	0.141	0.166	0.115	0.151	0.159	0.228	-0.039	1	43	38	27	156	139	101	0.667255	0.125	0.124	0.122	0.017	1	Not Significant	Not Significant
ENSG00000110075.14	PPP6R3	chr11	+	68515027	68515166	68505144	68505249	68519500	68519651	38	46	24	77	58	51	46	61	78	32	18	33	1.23369e-07	0.203	0.291	0.196	0.427	0.637	0.55	-0.308	1.2895e-05	41	32	24	49	30	35	0.118197	0.302	0.356	0.262	-0.077	1	Higher in CSdef	Not Significant
ENSG00000110075.14	PPP6R3	chr11	+	68515027	68515166	68505144	68505271	68519500	68519651	42	59	24	203	191	198	60	64	97	219	230	178	0.00737407	0.097	0.138	0.059	0.124	0.126	0.22	-0.059	0.124444	41	31	32	194	250	115	1	0.099	0.06	0.126	0.003	1	Not Significant	Not Significant
ENSG00000110075.14	PPP6R3	chr11	+	68537658	68537891	68519500	68519651	68544837	68545024	1012	1360	826	125	114	79	1087	1043	1000	116	95	94	1	0.802	0.856	0.839	0.824	0.846	0.842	-0.005	1	1166	1113	847	116	81	46	0.113906	0.834	0.873	0.902	-0.037	1	Not Significant	Not Significant
ENSG00000110075.14	PPP6R3	chr11	+	68583042	68583129	68575957	68576043	68587926	68588024	579	603	425	95	107	60	705	712	576	79	58	53	0.000365716	0.794	0.781	0.817	0.849	0.886	0.873	-0.072	0.0113314	663	598	458	66	77	50	0.0206297	0.864	0.831	0.853	-0.052	0.32697	Not Significant	Not Significant
ENSG00000157823.17	AP3S2	chr15	-	89877305	89877424	89871474	89871546	89878264	89878300	52	63	36	40	59	28	48	28	47	11	31	23	0.184659	0.42	0.373	0.417	0.708	0.334	0.532	-0.121	1	23	21	24	16	21	18	1	0.444	0.357	0.426	-0.006	1	Not Significant	Not Significant
ENSG00000157823.17	AP3S2	chr15	-	89877305	89877424	89871474	89871546	89888520	89888632	84	98	100	555	582	440	75	65	74	461	379	388	1	0.078	0.086	0.112	0.083	0.087	0.096	0.003	1	49	39	54	283	275	312	1	0.088	0.073	0.088	0.009	1	Not Significant	Not Significant
ENSG00000157823.17	AP3S2	chr15	-	89878264	89878300	89871474	89871546	89888520	89888632	78	80	38	555	582	440	21	39	33	461	379	388	0.0237638	0.102	0.1	0.065	0.035	0.077	0.064	0.03	0.306058	29	27	31	283	275	312	0.569441	0.076	0.073	0.074	0.015	1	Not Significant	Not Significant
ENSG00000157823.17	AP3S2	chr15	-	89878264	89878300	89877305	89877424	89888520	89888632	52	41	20	47	55	75	26	15	25	47	48	44	0.448772	0.471	0.375	0.177	0.308	0.201	0.314	0.067	1	24	15	21	41	24	42	0.8723	0.32	0.335	0.287	0.027	1	Not Significant	Not Significant
ENSG00000039560.14	RAI14	chr5	+	34813573	34813660	34812179	34812208	34814582	34814669	216	166	160	81	41	24	260	204	100	33	39	20	0.0711549	0.627	0.719	0.808	0.833	0.768	0.759	-0.069	0.687038	184	178	98	110	127	52	4.81937e-06	0.514	0.469	0.543	0.209	0.000444161	Not Significant	Higher in WT
ENSG00000164347.18	GFM2	chr5	-	74738501	74738642	74738317	74738417	74739988	74740137	719	840	611	26	64	20	716	651	545	25	35	35	1	0.934	0.871	0.94	0.936	0.905	0.889	0.005	1	811	808	626	34	47	31	1	0.925	0.898	0.912	0.003	1	Not Significant	Not Significant
ENSG00000164347.18	GFM2	chr5	-	74765034	74765152	74763679	74763766	74766937	74767105	34	17	29	382	374	274	11	14	11	417	294	307	0.0371257	0.047	0.025	0.056	0.015	0.026	0.02	0.022	0.426027	85	67	39	379	339	279	3.32974e-06	0.111	0.099	0.072	-0.051	0.000329397	Not Significant	Not Significant
ENSG00000078246.17	TULP3	chr12	+	2920762	2920922	2909528	2909580	2922261	2922402	327	383	424	35	42	29	412	338	268	24	32	19	0.352422	0.824	0.82	0.88	0.896	0.841	0.876	-0.03	1	367	379	337	19	33	33	0.553479	0.906	0.852	0.836	-0.023	1	Not Significant	Not Significant
ENSG00000147324.11	MFHAS1	chr8	-	8790323	8790434	8785758	8786055	8797364	8797491	19	23	15	168	194	154	42	15	21	163	202	168	0.541797	0.061	0.064	0.053	0.129	0.041	0.067	-0.02	1	13	13	14	101	70	70	0.353906	0.069	0.096	0.103	-0.03	1	Not Significant	Not Significant
ENSG00000085978.22	ATG16L1	chr2	+	233273720	233273777	233272965	233273052	233274675	233274778	202	188	189	61	88	72	145	102	87	152	125	106	4.9738e-14	0.705	0.607	0.655	0.408	0.371	0.373	0.272	2.21633e-11	121	100	92	74	59	65	0.00205036	0.542	0.551	0.506	0.123	0.0570061	Higher in WT	Not Significant
ENSG00000114416.18	FXR1	chr3	+	180971074	180971155	180970157	180970358	180975312	180975404	43	25	30	548	807	581	10	19	13	458	461	324	0.838287	0.048	0.02	0.032	0.014	0.026	0.025	0.012	1	77	66	58	419	445	293	1.81688e-12	0.106	0.088	0.114	-0.069	1.05899e-09	Not Significant	Not Significant
ENSG00000114416.18	FXR1	chr3	+	180975312	180975404	180970157	180970358	180976121	180976282	1002	1316	941	544	729	582	770	706	531	554	467	315	0.266948	0.532	0.527	0.5	0.462	0.483	0.51	0.035	1	717	785	480	555	489	393	0.0259023	0.444	0.498	0.43	0.062	0.387094	Not Significant	Not Significant
ENSG00000163281.12	GNPDA2	chr4	-	44722083	44722242	44718308	44718410	44726473	44726545	586	658	556	40	28	35	510	434	481	38	24	21	1	0.88	0.922	0.888	0.87	0.9	0.92	0	1	535	533	557	15	35	21	0.362756	0.947	0.884	0.93	-0.024	1	Not Significant	Not Significant
ENSG00000214944.9	ARHGEF28	chr5	+	73923086	73923164	73911274	73911575	73940843	73941589	22	23	19	69	80	44	16	26	16	61	51	17	0.317825	0.173	0.159	0.221	0.147	0.251	0.382	-0.076	1	32	40	19	139	94	111	0.517051	0.131	0.218	0.101	0.034	1	Not Significant	Not Significant
ENSG00000116521.11	SCAMP3	chr1	-	155261656	155261734	155260536	155260659	155262085	155262360	436	476	626	96	83	114	404	400	328	149	124	149	3.30026e-07	0.749	0.79	0.783	0.64	0.679	0.591	0.137	3.02246e-05	609	463	440	237	180	141	1.16773e-07	0.628	0.628	0.672	0.131	1.95724e-05	Higher in WT	Higher in WT
ENSG00000115380.20	EFEMP1	chr2	-	55876622	55876742	55874945	55875065	55881611	55881734	448	670	445	24	29	41	587	563	414	98	86	65	8.07074e-10	0.912	0.928	0.857	0.768	0.784	0.779	0.122	1.51425e-07	282	250	250	31	17	19	0.219132	0.834	0.891	0.879	0.031	1	Higher in WT	Not Significant
ENSG00000115380.20	EFEMP1	chr2	-	55922898	55922939	55922359	55922447	55923710	55923782	82	95	95	144	81	142	142	78	70	239	223	158	0.0158353	0.309	0.479	0.344	0.318	0.215	0.258	0.114	0.224736	55	37	35	109	89	70	0.0286172	0.284	0.246	0.282	0.107	0.416292	Not Significant	Not Significant
ENSG00000188690.15	UROS	chr10	-	125789282	125789363	125788585	125789005	125794879	125794978	63	71	56	199	178	172	49	25	20	128	132	127	0.0769495	0.17	0.205	0.174	0.199	0.109	0.093	0.049	0.726721	45	47	26	119	127	96	1	0.197	0.193	0.149	0.003	1	Not Significant	Not Significant
ENSG00000188690.15	UROS	chr10	-	125789282	125789528	125788581	125789005	125794879	125794978	92	98	41	199	178	172	37	62	73	128	132	127	1	0.188	0.216	0.106	0.126	0.19	0.223	-0.01	1	67	69	53	119	127	96	0.143428	0.22	0.214	0.216	-0.047	1	Not Significant	Not Significant
ENSG00000188690.15	UROS	chr10	-	125802949	125803024	125798064	125798145	125807412	125807487	28	31	39	430	548	370	36	47	25	370	318	275	0.163431	0.042	0.036	0.066	0.061	0.09	0.057	-0.021	1	60	48	65	277	296	259	4.3693e-09	0.126	0.097	0.143	-0.074	1.11512e-06	Not Significant	Not Significant
ENSG00000128708.13	HAT1	chr2	+	171946707	171946783	171925536	171925641	171952880	171953001	1667	1958	1495	25	43	26	1268	1068	958	55	28	37	0.0127817	0.978	0.968	0.974	0.939	0.962	0.945	0.025	0.19052	1360	1320	943	39	33	30	0.489267	0.958	0.964	0.954	0.015	1	Not Significant	Not Significant
ENSG00000171202.7	TMEM126A	chr11	+	85650248	85650341	85647966	85648089	85654062	85654234	1486	2114	1269	29	45	18	1294	1150	1314	56	51	60	3.06227e-05	0.969	0.967	0.977	0.934	0.933	0.931	0.038	0.00144136	1031	1164	998	45	40	22	0.0665062	0.934	0.947	0.965	0.022	0.763921	Not Significant	Not Significant
ENSG00000171202.7	TMEM126A	chr11	+	85650311	85650341	85648020	85648089	85654062	85654256	335	448	285	29	45	18	292	289	279	56	51	60	2.57331e-06	0.906	0.892	0.929	0.813	0.825	0.795	0.098	0.000177128	247	284	191	45	40	22	0.00861211	0.82	0.855	0.878	0.058	0.171995	Not Significant	Not Significant
ENSG00000162441.12	LZIC	chr1	-	9931890	9931972	9926292	9930457	9934761	9934860	179	184	184	22	15	13	210	185	183	21	20	20	0.764784	0.84	0.888	0.901	0.866	0.856	0.855	0.017	1	220	222	156	23	26	13	0.847332	0.861	0.846	0.886	0.012	1	Not Significant	Not Significant
ENSG00000162441.12	LZIC	chr1	-	9932802	9932898	9926292	9930457	9934761	9934860	304	380	252	22	15	13	361	278	259	21	20	20	0.564039	0.894	0.939	0.922	0.913	0.894	0.887	0.02	1	313	420	288	23	26	13	1	0.892	0.908	0.931	0.008	1	Not Significant	Not Significant
ENSG00000143776.18	CDC42BPA	chr1	-	227112670	227112913	227112311	227112422	227119803	227119937	170	212	175	33	17	24	188	132	73	25	30	14	0.300821	0.72	0.862	0.785	0.79	0.688	0.723	0.055	1	254	207	114	12	11	17	0.0294023	0.914	0.904	0.77	-0.074	0.424184	Not Significant	Not Significant
ENSG00000112130.17	RNF8	chr6	+	37374619	37374709	37371511	37371574	37376925	37377033	272	355	282	14	27	12	187	149	142	16	26	15	0.00530739	0.924	0.891	0.936	0.879	0.781	0.855	0.079	0.0963101	1002	867	676	52	56	40	1	0.923	0.906	0.913	0.003	1	Not Significant	Not Significant
ENSG00000168958.19	MFF	chr2	+	227328677	227328789	227325150	227325427	227330625	227330846	805	1047	713	44	49	16	702	799	697	42	32	42	0.590251	0.913	0.924	0.962	0.905	0.934	0.905	0.018	1	588	615	540	28	29	24	1	0.923	0.924	0.928	0.008	1	Not Significant	Not Significant
ENSG00000168958.19	MFF	chr2	+	227329605	227329697	227328677	227328789	227330625	227330822	24	31	20	525	719	410	19	19	14	430	472	436	1	0.027	0.026	0.029	0.027	0.024	0.019	0.004	1	21	20	24	375	361	306	1	0.033	0.033	0.046	-0.01	1	Not Significant	Not Significant
ENSG00000168958.19	MFF	chr2	+	227329605	227329783	227328677	227328789	227330625	227330689	110	181	104	525	719	410	90	75	103	430	472	436	0.59552	0.095	0.112	0.113	0.095	0.074	0.106	0.015	1	82	111	101	375	361	306	0.566225	0.099	0.133	0.142	-0.018	1	Not Significant	Not Significant
ENSG00000168958.19	MFF	chr2	+	227342744	227342819	227340291	227340380	227347225	227347274	422	536	362	328	356	268	300	290	302	330	282	266	0.0107072	0.461	0.5	0.473	0.377	0.406	0.43	0.074	0.166926	406	400	342	236	286	234	0.587616	0.534	0.482	0.493	-0.025	1	Not Significant	Not Significant
ENSG00000168958.19	MFF	chr2	+	227342744	227342819	227340291	227340380	227355676	227355761	257	302	251	521	734	508	246	196	198	545	501	564	0.344988	0.247	0.215	0.247	0.231	0.206	0.189	0.028	1	219	224	212	392	406	290	0.0385806	0.271	0.268	0.327	-0.052	0.518933	Not Significant	Not Significant
ENSG00000168958.19	MFF	chr2	+	227347225	227347384	227340291	227340380	227355676	227355761	372	402	301	521	734	508	406	356	308	545	501	564	0.816672	0.263	0.215	0.229	0.271	0.262	0.214	-0.013	1	282	348	264	392	406	290	0.0164496	0.265	0.3	0.313	-0.057	0.277473	Not Significant	Not Significant
ENSG00000168958.19	MFF	chr2	+	227347225	227347384	227342744	227342819	227355676	227355761	298	386	256	89	106	112	239	245	226	109	77	81	0.560637	0.626	0.645	0.533	0.523	0.614	0.582	0.028	1	313	310	236	80	72	76	0.239037	0.662	0.683	0.608	-0.05	1	Not Significant	Not Significant
ENSG00000168958.19	MFF	chr2	+	227352513	227352573	227340291	227340380	227355676	227355761	230	229	191	521	734	508	148	154	138	545	501	564	0.0247949	0.239	0.182	0.211	0.162	0.18	0.149	0.047	0.315468	144	167	133	392	406	290	0.739151	0.208	0.227	0.246	-0.016	1	Not Significant	Not Significant
ENSG00000168958.19	MFF	chr2	+	227352513	227352573	227342744	227342819	227355676	227355761	193	162	158	89	106	112	120	138	135	109	77	81	0.627727	0.607	0.521	0.501	0.44	0.561	0.543	0.028	1	137	156	118	80	72	76	0.819555	0.55	0.607	0.525	-0.018	1	Not Significant	Not Significant
ENSG00000168958.19	MFF	chr2	+	227352513	227352573	227346724	227347384	227355676	227355761	608	683	493	46	48	34	487	473	444	78	79	42	4.97743e-05	0.904	0.91	0.912	0.817	0.81	0.883	0.072	0.00216247	464	505	412	46	62	32	0.123406	0.878	0.853	0.902	0.031	1	Not Significant	Not Significant
ENSG00000163832.16	ELP6	chr3	-	47510148	47510254	47504329	47504448	47511147	47511215	223	169	187	31	39	23	168	146	192	15	21	11	0.0246753	0.808	0.717	0.826	0.867	0.802	0.911	-0.076	0.314479	169	134	123	39	22	14	1	0.717	0.781	0.837	0.005	1	Not Significant	Not Significant
ENSG00000163832.16	ELP6	chr3	-	47510183	47510254	47504193	47504448	47511147	47511226	751	699	615	31	39	23	584	485	528	15	21	11	0.22638	0.943	0.924	0.948	0.963	0.94	0.97	-0.019	1	583	496	408	39	22	14	1	0.91	0.939	0.952	0.005	1	Not Significant	Not Significant
ENSG00000133884.10	DPF2	chr11	+	65344579	65344621	65343990	65344069	65345665	65345746	36	36	43	374	500	527	35	16	42	492	405	487	0.920235	0.07	0.053	0.06	0.053	0.03	0.063	0.012	1	41	31	37	436	413	359	1	0.068	0.055	0.074	-0.005	1	Not Significant	Not Significant
ENSG00000229089.8	ANKRD20A8P	chr2	-	94808470	94808583	94806340	94806470	94813390	94813540	34	29	30	43	42	54	56	73	40	54	46	32	0.00231829	0.31	0.282	0.24	0.371	0.474	0.416	-0.143	0.0503473	111	67	29	67	63	19	0.000601518	0.485	0.377	0.465	-0.165	0.0216505	Not Significant	Not Significant
ENSG00000141219.15	C17orf80	chr17	+	73242243	73242351	73235475	73236995	73242895	73243003	231	215	285	41	44	29	190	220	180	56	51	59	0.00129883	0.766	0.739	0.851	0.663	0.714	0.639	0.113	0.031616	179	229	144	49	21	33	0.631364	0.679	0.863	0.717	0.032	1	Not Significant	Not Significant
ENSG00000076043.10	REXO2	chr11	+	114440655	114440739	114439385	114439675	114443855	114443933	3839	4302	3747	117	113	79	2546	2530	2609	90	73	77	1	0.955	0.961	0.968	0.948	0.957	0.956	0.008	1	4759	4789	4729	129	134	135	1	0.959	0.958	0.957	0.003	1	Not Significant	Not Significant
ENSG00000197614.11	MFAP5	chr12	-	8651661	8651691	8650377	8650589	8654436	8654481	228	196	176	58	33	22	132	109	94	31	35	37	0.0154536	0.766	0.832	0.869	0.78	0.722	0.679	0.095	0.220708	939	968	645	178	142	124	1	0.815	0.85	0.812	-0.003	1	Not Significant	Not Significant
ENSG00000163444.12	TMEM183A	chr1	+	203007773	203007863	203007373	203007574	203008642	203008810	1743	2085	1703	12	28	30	2193	2095	2153	38	38	47	0.93878	0.989	0.979	0.973	0.973	0.972	0.966	0.01	1	1705	1827	1890	12	17	23	1	0.989	0.985	0.981	-0.005	1	Not Significant	Not Significant
ENSG00000121644.19	DESI2	chr1	+	244689248	244689342	244686596	244686669	244691878	244691922	751	1148	578	86	108	54	1180	980	1071	85	91	83	0.289984	0.843	0.867	0.868	0.895	0.868	0.888	-0.024	1	940	1042	835	38	59	52	5.60526e-05	0.938	0.915	0.908	-0.061	0.00325653	Not Significant	Not Significant
ENSG00000163170.12	BOLA3	chr2	-	74142271	74142360	74135399	74135658	74145188	74145303	2086	2619	1733	221	225	195	2417	2405	2469	194	178	155	0.0203111	0.855	0.879	0.848	0.886	0.894	0.909	-0.036	0.271835	2050	2023	2050	145	205	217	0.987215	0.898	0.861	0.855	-0.011	1	Not Significant	Not Significant
ENSG00000132581.10	SDF2	chr17	-	28651485	28651577	28648924	28649276	28655286	28655483	41	54	42	805	904	840	15	30	33	677	601	509	1	0.031	0.036	0.03	0.014	0.03	0.039	0.005	1	23	23	21	586	586	454	1	0.024	0.024	0.028	0.007	1	Not Significant	Not Significant
ENSG00000163875.15	MEAF6	chr1	-	37495884	37495918	37493761	37493814	37501803	37501996	89	101	81	29	35	18	60	52	62	25	17	11	1	0.714	0.701	0.786	0.661	0.714	0.821	0.002	1	71	88	68	15	25	30	1	0.794	0.741	0.649	0.006	1	Not Significant	Not Significant
ENSG00000163875.15	MEAF6	chr1	-	37496546	37496604	37495873	37495918	37501803	37501996	58	91	43	268	311	231	54	49	58	190	146	152	0.0677303	0.135	0.174	0.118	0.17	0.195	0.215	-0.051	0.66348	50	87	41	237	263	241	1	0.132	0.192	0.109	-0.002	1	Not Significant	Not Significant
ENSG00000168137.17	SETD5	chr3	+	9429826	9430051	9428822	9429009	9433844	9433950	110	166	163	20	31	18	110	84	62	15	15	12	0.925415	0.733	0.728	0.819	0.786	0.737	0.721	0.012	1	168	140	77	13	15	14	0.21239	0.866	0.824	0.733	-0.048	1	Not Significant	Not Significant
ENSG00000168137.17	SETD5	chr3	+	9433369	9433562	9428822	9429009	9433844	9433878	46	51	43	20	31	18	42	46	30	15	15	12	0.243463	0.535	0.451	0.544	0.583	0.605	0.556	-0.071	1	43	40	43	13	15	14	0.149002	0.623	0.571	0.606	-0.09	1	Not Significant	Not Significant
ENSG00000168137.17	SETD5	chr3	+	9433369	9433562	9429826	9430051	9433844	9433878	77	70	54	36	46	46	51	57	31	33	22	16	0.422698	0.517	0.432	0.37	0.436	0.564	0.492	-0.058	1	52	62	66	44	31	25	0.656002	0.371	0.5	0.569	-0.04	1	Not Significant	Not Significant
ENSG00000168137.17	SETD5	chr3	+	9434589	9434630	9434333	9434485	9434823	9434882	21	46	20	68	54	66	18	32	12	66	61	44	0.539015	0.195	0.4	0.192	0.176	0.291	0.176	0.048	1	20	24	11	83	62	46	0.157825	0.159	0.233	0.158	0.079	1	Not Significant	Not Significant
ENSG00000143322.21	ABL2	chr1	-	179133311	179133374	179131310	179131481	179142932	179143056	162	239	251	261	222	214	231	220	152	295	337	255	0.0785529	0.304	0.431	0.452	0.355	0.315	0.295	0.074	0.737628	322	331	206	254	325	166	0.214723	0.471	0.417	0.466	-0.056	1	Not Significant	Not Significant
ENSG00000198919.13	DZIP3	chr3	+	108646616	108646649	108644163	108644781	108647942	108648112	141	137	87	30	34	26	115	83	76	39	23	18	0.597183	0.794	0.767	0.733	0.707	0.747	0.776	0.021	1	50	58	40	33	35	11	0.00745759	0.554	0.576	0.749	0.138	0.154718	Not Significant	Not Significant
ENSG00000172765.17	TMCC1	chr3	-	129857249	129857405	129848342	129848412	129880308	129880559	20	20	49	12	25	10	31	69	49	19	16	11	0.261432	0.455	0.286	0.71	0.449	0.683	0.69	-0.124	1	59	56	61	39	28	12	0.628282	0.431	0.5	0.718	-0.066	1	Not Significant	Not Significant
ENSG00000196878.15	LAMB3	chr1	-	209622981	209623179	209622535	209622680	209623504	209623725	2107	2031	2126	32	19	31	1589	1516	1050	21	34	14	1	0.971	0.982	0.972	0.974	0.957	0.974	0.007	1	2172	2053	1486	74	60	34	0.000545264	0.936	0.945	0.956	0.029	0.020061	Not Significant	Not Significant
ENSG00000117139.18	KDM5B	chr1	-	202766396	202766504	202764048	202764145	202766925	202767060	24	31	11	160	264	150	15	17	23	154	119	106	0.761277	0.08	0.064	0.041	0.053	0.076	0.112	-0.019	1	34	38	22	151	138	101	0.00119679	0.115	0.138	0.112	-0.06	0.0374688	Not Significant	Not Significant
ENSG00000138399.18	FASTKD1	chr2	-	169538012	169538141	169537001	169537340	169540050	169540124	318	402	258	38	45	20	227	241	218	37	32	33	0.0943797	0.818	0.827	0.874	0.767	0.801	0.78	0.057	0.842445	263	292	220	42	72	43	0.000181068	0.77	0.685	0.733	0.11	0.00845212	Not Significant	Higher in WT
ENSG00000138399.18	FASTKD1	chr2	-	169569183	169569252	169563224	169563350	169571652	169572171	199	264	180	59	102	35	170	119	169	53	60	45	0.517565	0.697	0.639	0.779	0.687	0.575	0.72	0.044	1	173	184	199	88	44	71	0.431843	0.573	0.741	0.657	0.048	1	Not Significant	Not Significant
ENSG00000133104.14	SPART	chr13	-	36336286	36336358	36335020	36335832	36346224	36346394	11	15	24	47	43	20	10	11	11	49	39	43	0.100535	0.136	0.19	0.447	0.121	0.16	0.147	0.115	0.882045	42	33	25	36	44	40	0.110933	0.44	0.336	0.296	-0.1	1	Not Significant	Not Significant
ENSG00000133104.14	SPART	chr13	-	36336286	36336358	36335020	36335832	36346581	36346797	23	41	18	69	70	46	16	18	17	43	31	37	0.903599	0.183	0.283	0.209	0.201	0.281	0.237	-0.015	1	64	71	53	49	50	30	2.53231e-09	0.468	0.489	0.544	-0.275	6.81222e-07	Not Significant	Higher in RBdef
ENSG00000288473.1	AL669830.2	chr6	+	30923352	30923505	30923103	30923231	30924353	30924560	363	353	327	20	10	18	281	215	157	22	19	15	0.0173573	0.901	0.946	0.901	0.865	0.85	0.84	0.064	0.241082	157	191	137	22	29	13	7.07346e-06	0.781	0.767	0.84	0.12	0.000607749	Not Significant	Higher in WT
ENSG00000049618.23	ARID1B	chr6	+	157036834	157036876	156935470	156935576	157084661	157084905	51	41	54	29	26	41	30	34	17	54	34	25	0.00159169	0.578	0.552	0.507	0.302	0.438	0.347	0.183	0.0371686	77	20	33	31	46	29	0.402655	0.66	0.253	0.47	0.085	1	Not Significant	Not Significant
ENSG00000087502.18	ERGIC2	chr12	-	29356381	29356477	29350012	29350068	29357622	29357668	1675	1929	1308	41	62	27	995	1006	842	51	23	13	1	0.961	0.95	0.967	0.922	0.964	0.975	0.006	1	1177	1118	894	45	67	51	0.000910727	0.941	0.91	0.914	0.038	0.0302862	Not Significant	Not Significant
ENSG00000163291.14	PAQR3	chr4	-	78935120	78935176	78930169	78930325	78939039	78939195	168	308	169	34	83	50	167	100	121	56	40	37	0.131161	0.782	0.73	0.711	0.684	0.645	0.704	0.063	1	142	137	122	46	44	34	0.416361	0.692	0.694	0.723	0.038	1	Not Significant	Not Significant
ENSG00000163291.14	PAQR3	chr4	-	78935120	78935283	78930169	78930325	78939039	78939225	731	1031	654	34	83	50	643	516	530	56	40	37	0.763764	0.915	0.861	0.867	0.852	0.866	0.877	0.016	1	625	568	573	46	44	34	1	0.872	0.866	0.894	0.004	1	Not Significant	Not Significant
ENSG00000065978.19	YBX1	chr1	+	42696198	42696288	42693489	42693523	42696641	42696944	17500	18458	15098	13	27	20	11958	10430	8050	21	20	37	1	0.999	0.998	0.998	0.997	0.997	0.993	0.003	1	18041	17822	12888	24	34	13	1	0.998	0.997	0.998	0.001	1	Not Significant	Not Significant
ENSG00000150753.12	CCT5	chr5	+	10254673	10254838	10254144	10254205	10255954	10256153	13305	16784	12713	21	21	25	15581	15183	14438	28	34	23	1	0.997	0.998	0.996	0.996	0.996	0.997	0.001	1	13460	14163	12924	42	38	23	1	0.994	0.995	0.996	0.002	1	Not Significant	Not Significant
ENSG00000150753.12	CCT5	chr5	+	10254765	10254838	10254144	10254205	10255954	10256153	3465	4291	3455	21	21	25	4335	4215	3941	28	34	23	1	0.991	0.993	0.989	0.99	0.988	0.991	0.001	1	3563	4007	3480	42	38	23	1	0.983	0.986	0.99	0.005	1	Not Significant	Not Significant
ENSG00000186132.15	C2orf76	chr2	-	119321153	119321204	119317465	119317503	119339826	119339971	160	176	143	15	35	17	173	170	172	46	21	40	0.102602	0.888	0.789	0.862	0.737	0.858	0.762	0.061	0.895021	128	138	190	24	13	17	0.738565	0.799	0.888	0.893	-0.014	1	Not Significant	Not Significant
ENSG00000121964.14	GTDC1	chr2	-	143957194	143957339	143952772	143952843	144007181	144007535	65	61	47	10	12	15	59	75	73	11	16	15	1	0.767	0.72	0.614	0.731	0.704	0.712	-0.015	1	57	70	57	16	13	11	1	0.644	0.732	0.724	0	1	Not Significant	Not Significant
ENSG00000121964.14	GTDC1	chr2	-	143970652	143970762	143952772	143952843	144007181	144007535	61	84	49	10	12	15	57	55	57	11	16	15	0.454992	0.778	0.801	0.653	0.749	0.664	0.686	0.044	1	73	76	55	16	13	11	1	0.724	0.771	0.742	-0.002	1	Not Significant	Not Significant
ENSG00000203805.11	PLPP4	chr10	+	120513910	120514001	120503817	120503926	120575130	120575301	145	242	171	75	40	45	60	66	66	18	27	20	0.657593	0.546	0.79	0.702	0.674	0.603	0.672	0.03	1	44	48	53	24	15	12	0.654471	0.532	0.665	0.733	0.036	1	Not Significant	Not Significant
ENSG00000203805.11	PLPP4	chr10	+	120575130	120575301	120520970	120521095	120589302	120589851	506	617	629	58	70	45	250	252	264	23	19	31	1	0.814	0.815	0.875	0.845	0.869	0.81	-0.007	1	199	202	180	14	32	22	0.701162	0.877	0.759	0.804	0.021	1	Not Significant	Not Significant
ENSG00000058799.15	YIPF1	chr1	-	53855000	53855051	53851718	53852270	53860055	53860153	122	177	100	54	72	37	89	62	76	31	49	41	0.294929	0.627	0.647	0.668	0.681	0.485	0.58	0.065	1	123	104	88	52	66	56	0.112291	0.638	0.54	0.539	0.075	1	Not Significant	Not Significant
ENSG00000058799.15	YIPF1	chr1	-	53883112	53883276	53878641	53878722	53888906	53888986	322	447	308	25	28	16	215	154	168	25	15	12	0.143214	0.866	0.889	0.906	0.811	0.837	0.875	0.046	1	288	247	271	16	21	13	1	0.9	0.855	0.912	-0.002	1	Not Significant	Not Significant
ENSG00000165209.19	STRBP	chr9	-	123236829	123236966	123184131	123184298	123268435	123268586	42	27	31	93	54	71	58	41	23	75	86	61	0.61453	0.19	0.207	0.185	0.287	0.199	0.164	-0.023	1	59	77	34	104	85	67	0.105165	0.228	0.321	0.209	-0.059	1	Not Significant	Not Significant
ENSG00000162813.18	BPNT1	chr1	-	220072849	220072957	220069383	220069432	220073966	220074067	418	482	383	21	53	34	294	277	256	33	37	32	0.0666546	0.92	0.841	0.867	0.838	0.813	0.823	0.051	0.655954	622	617	469	37	44	25	0.237556	0.907	0.89	0.916	-0.028	1	Not Significant	Not Significant
ENSG00000121940.15	CLCC1	chr1	-	108962308	108962469	108950308	108950448	108963360	108963450	298	238	297	37	33	60	198	169	145	45	43	40	0.00855697	0.801	0.783	0.712	0.688	0.663	0.644	0.1	0.140181	238	264	148	28	47	20	0.931823	0.81	0.737	0.787	-0.013	1	Not Significant	Not Significant
ENSG00000123352.17	SPATS2	chr12	+	49371227	49371290	49366904	49367587	49460769	49461037	93	128	87	42	30	37	75	55	48	31	31	40	0.0647142	0.609	0.75	0.623	0.63	0.555	0.458	0.113	0.64138	92	63	41	12	22	18	0.409457	0.843	0.668	0.616	-0.048	1	Not Significant	Not Significant
ENSG00000105221.18	AKT2	chr19	-	40265221	40265351	40256925	40257054	40285180	40285265	509	555	549	87	91	113	812	686	626	61	73	82	5.24694e-05	0.758	0.765	0.722	0.877	0.834	0.803	-0.09	0.00224933	725	652	586	60	84	53	3.31191e-05	0.866	0.806	0.855	-0.094	0.00210966	Not Significant	Not Significant
ENSG00000105221.18	AKT2	chr19	-	40265258	40265351	40256925	40257054	40285180	40285342	135	138	161	87	91	113	238	202	195	61	73	82	1.92423e-05	0.489	0.483	0.467	0.706	0.63	0.594	-0.164	0.000977727	184	184	166	60	84	53	9.08165e-05	0.654	0.574	0.659	-0.149	0.00478469	Higher in CSdef	Higher in RBdef
ENSG00000281398.4	SNHG4	chr5	+	139278564	139278740	139278326	139278408	139279050	139279129	138	164	80	264	359	265	51	54	50	169	145	132	0.323079	0.207	0.186	0.131	0.131	0.157	0.159	0.026	1	61	49	45	116	122	63	0.399659	0.208	0.167	0.263	-0.038	1	Not Significant	Not Significant
ENSG00000125944.20	HNRNPR	chr1	-	23323555	23323732	23321527	23321663	23333517	23333631	2362	2614	2035	45	72	58	2577	2325	1893	94	58	62	0.813323	0.963	0.948	0.946	0.932	0.952	0.939	0.011	1	2368	2350	1684	52	62	36	1	0.958	0.95	0.959	-0.003	1	Not Significant	Not Significant
ENSG00000125944.20	HNRNPR	chr1	-	23333517	23333631	23323555	23323732	23337753	23337861	2076	1793	1884	36	60	50	2101	2060	1790	82	60	41	1	0.97	0.944	0.955	0.936	0.951	0.961	0.007	1	2083	2042	1446	50	53	55	1	0.959	0.956	0.937	0.006	1	Not Significant	Not Significant
ENSG00000125944.20	HNRNPR	chr1	-	23340851	23341017	23338269	23338608	23344210	23344284	817	939	647	342	257	222	664	587	517	306	327	288	0.000500395	0.544	0.646	0.593	0.52	0.473	0.473	0.106	0.0145088	802	762	482	243	270	170	1	0.623	0.585	0.586	-0.004	1	Not Significant	Not Significant
ENSG00000125944.20	HNRNPR	chr1	-	23340851	23341020	23338489	23338608	23344210	23344322	828	875	612	342	257	222	660	550	508	306	327	288	0.000210748	0.548	0.63	0.58	0.519	0.457	0.469	0.104	0.00712113	741	729	474	243	270	170	1	0.604	0.574	0.582	-0.001	1	Higher in WT	Not Significant
ENSG00000100142.15	POLR2F	chr22	+	37958373	37958471	37956772	37956842	37959345	37959476	42	64	34	807	968	966	34	24	24	937	996	951	0.415822	0.03	0.038	0.021	0.021	0.014	0.015	0.013	1	60	46	54	1374	1282	1314	1	0.026	0.021	0.024	0.006	1	Not Significant	Not Significant
ENSG00000100142.15	POLR2F	chr22	+	37958373	37958471	37956772	37956901	37959345	37959476	23	34	12	44	31	43	18	15	14	33	24	11	0.624151	0.24	0.398	0.144	0.248	0.274	0.434	-0.058	1	28	30	22	62	44	47	1	0.214	0.291	0.22	0.019	1	Not Significant	Not Significant
ENSG00000147050.14	KDM6A	chrX	+	45060608	45060764	45060021	45060156	45061323	45061419	40	47	30	39	87	36	43	30	49	65	28	24	0.213125	0.339	0.213	0.294	0.249	0.349	0.505	-0.086	1	43	61	38	51	37	32	0.067233	0.297	0.452	0.373	-0.092	0.769946	Not Significant	Not Significant
ENSG00000147050.14	KDM6A	chrX	+	45062646	45062748	45061323	45061419	45063421	45063817	65	94	60	48	40	33	62	29	26	63	35	52	0.000211125	0.446	0.582	0.519	0.369	0.33	0.229	0.206	0.00713208	36	71	41	40	40	23	0.414407	0.348	0.513	0.514	0.057	1	Higher in WT	Not Significant
ENSG00000118971.8	CCND2	chr12	+	4288841	4288990	4278759	4278919	4299859	4305353	4317	5069	4750	25	22	19	5631	5095	4155	22	26	18	1	0.989	0.991	0.992	0.992	0.99	0.991	0	1	6185	6104	5281	46	45	39	1	0.985	0.985	0.985	0.006	1	Not Significant	Not Significant
ENSG00000089597.18	GANAB	chr11	-	62634309	62634375	62633441	62633514	62634820	62635000	301	289	288	457	511	497	178	176	108	643	605	423	8.6412e-12	0.313	0.282	0.287	0.161	0.168	0.15	0.134	2.59548e-09	382	326	206	472	423	310	0.0806146	0.359	0.348	0.315	-0.047	0.872095	Higher in WT	Not Significant
ENSG00000089597.18	GANAB	chr11	-	62639929	62640066	62639626	62639731	62646561	62646617	40	51	26	269	207	302	37	68	43	289	255	179	0.261464	0.072	0.114	0.043	0.063	0.122	0.111	-0.022	1	41	40	48	294	298	162	0.95142	0.068	0.065	0.134	-0.013	1	Not Significant	Not Significant
ENSG00000089597.18	GANAB	chr11	-	62639929	62640069	62639626	62639731	62646561	62646606	61	64	37	269	207	302	56	89	50	289	255	179	0.295233	0.105	0.137	0.059	0.091	0.153	0.126	-0.023	1	57	55	68	294	298	162	0.752272	0.091	0.087	0.178	-0.018	1	Not Significant	Not Significant
ENSG00000248049.7	UBA6-AS1	chr4	+	67720421	67721051	67701260	67701484	67728539	67728686	174	205	150	32	49	26	56	63	44	17	13	10	0.566633	0.731	0.677	0.743	0.622	0.708	0.688	0.044	1	89	87	86	26	29	31	0.0154579	0.631	0.6	0.581	0.113	0.264949	Not Significant	Not Significant
ENSG00000213516.10	RBMXL1	chr1	-	88988251	88988351	88979455	88984066	88992584	88992629	78	119	101	41	39	21	65	64	53	31	40	23	0.109008	0.532	0.646	0.742	0.556	0.489	0.58	0.098	0.935375	117	157	133	57	64	42	0.549291	0.551	0.595	0.655	0.04	1	Not Significant	Not Significant
ENSG00000101558.13	VAPA	chr18	+	9944923	9945058	9936985	9937066	9950394	9950568	93	99	68	1719	2330	1501	249	209	165	3772	3369	3109	1	0.028	0.022	0.023	0.033	0.032	0.027	-0.006	1	130	94	105	2573	2551	2160	1	0.026	0.019	0.025	0.001	1	Not Significant	Not Significant
ENSG00000168066.20	SF1	chr11	-	64765950	64766155	64764605	64765518	64766899	64767079	31	24	14	28	43	75	23	24	21	40	52	23	0.659268	0.356	0.218	0.085	0.223	0.188	0.313	-0.022	1	20	25	18	41	45	25	0.826413	0.196	0.217	0.265	-0.006	1	Not Significant	Not Significant
ENSG00000176986.16	SEC24C	chr10	+	73762097	73762166	73760712	73760849	73763489	73763555	116	94	117	284	239	354	69	72	58	244	200	159	0.63676	0.218	0.212	0.184	0.162	0.197	0.2	0.018	1	91	67	75	275	334	270	0.0293587	0.184	0.121	0.16	0.05	0.423906	Not Significant	Not Significant
ENSG00000162433.15	AK4	chr1	+	65148277	65148552	65147548	65147665	65190709	65190829	362	500	379	30	31	28	209	37	206	27	33	33	0.00232737	0.858	0.89	0.871	0.795	0.359	0.757	0.236	0.0505163	53	315	335	37	47	39	0.00290522	0.417	0.77	0.811	0.207	0.075062	Not Significant	Not Significant
ENSG00000100348.10	TXN2	chr22	-	36476732	36476856	36467045	36467917	36480574	36480748	930	883	794	63	39	75	912	761	841	32	42	50	0.155886	0.89	0.925	0.852	0.94	0.908	0.902	-0.028	1	727	834	633	77	39	37	1	0.837	0.921	0.903	0.002	1	Not Significant	Not Significant
ENSG00000197323.12	TRIM33	chr1	-	114397939	114397990	114392789	114397860	114399456	114399609	198	233	191	65	100	79	166	149	65	103	109	44	0.000260002	0.694	0.634	0.643	0.546	0.505	0.524	0.132	0.00855078	252	244	129	104	99	58	0.845166	0.644	0.647	0.624	0.019	1	Higher in WT	Not Significant
ENSG00000258289.8	CHURC1	chr14	+	64926006	64926080	64923990	64924126	64932137	64935368	1149	1195	1193	262	361	281	716	643	789	310	326	444	7.74092e-11	0.746	0.689	0.739	0.607	0.569	0.543	0.152	1.83323e-08	817	777	865	246	307	297	0.00835841	0.689	0.628	0.661	0.065	0.168385	Higher in WT	Not Significant
ENSG00000258289.8	CHURC1	chr14	+	64926009	64926080	64923990	64924126	64932137	64934385	3209	3600	3632	262	361	281	2144	1950	2386	310	326	444	1.25391e-09	0.892	0.871	0.897	0.824	0.802	0.784	0.083	2.22038e-07	2421	2313	2533	246	307	297	0.0253123	0.87	0.836	0.852	0.034	0.380582	Not Significant	Not Significant
ENSG00000258289.8	CHURC1	chr14	+	64926009	64926080	64923990	64924126	64943298	64944056	1406	1298	1603	132	124	84	933	872	1084	104	91	67	0.763388	0.878	0.876	0.928	0.859	0.866	0.916	0.014	1	986	952	1104	94	60	63	1	0.877	0.915	0.922	-0.011	1	Not Significant	Not Significant
ENSG00000164292.13	RHOBTB3	chr5	+	95736888	95737075	95731858	95732084	95748332	95748441	5279	5945	4268	24	40	13	7263	6944	5710	114	103	78	0.000387841	0.991	0.987	0.994	0.97	0.971	0.973	0.019	0.0118739	3145	2950	2288	18	24	24	1	0.989	0.984	0.979	0.007	1	Not Significant	Not Significant
ENSG00000164292.13	RHOBTB3	chr5	+	95755395	95755761	95752238	95752350	95763507	95763542	4187	4903	3221	103	114	72	6936	6366	5735	120	97	65	0.138694	0.953	0.956	0.957	0.967	0.97	0.978	-0.016	1	2580	2519	2007	30	33	26	0.0183463	0.977	0.974	0.975	-0.02	0.301144	Not Significant	Not Significant
ENSG00000153560.12	UBP1	chr3	-	33408689	33408797	33402800	33402904	33409235	33409346	336	302	203	284	341	179	347	273	264	170	152	156	2.87909e-06	0.407	0.339	0.397	0.542	0.51	0.495	-0.135	0.000194228	257	243	168	185	172	143	0.0894956	0.446	0.45	0.405	-0.053	0.938468	Higher in CSdef	Not Significant
ENSG00000172046.19	USP19	chr3	-	49117058	49117361	49116726	49116943	49117436	49117570	373	320	369	14	12	10	314	238	237	25	16	12	0.0163323	0.93	0.93	0.949	0.863	0.881	0.908	0.052	0.230293	229	245	202	16	11	24	0.00493551	0.877	0.918	0.808	0.069	0.113172	Not Significant	Not Significant
ENSG00000172046.19	USP19	chr3	-	49117208	49117358	49116733	49116943	49117436	49117570	29	39	40	14	12	10	22	28	19	25	16	12	0.0108077	0.509	0.619	0.667	0.306	0.467	0.442	0.193	0.167953	17	14	19	16	11	24	0.000342526	0.347	0.389	0.284	0.258	0.0139199	Not Significant	Not Significant
ENSG00000123472.12	ATPAF1	chr1	-	46653816	46653867	46652420	46652628	46658126	46658189	549	655	533	42	43	43	368	344	287	80	55	70	4.42332e-11	0.907	0.919	0.902	0.774	0.823	0.753	0.126	1.11999e-08	463	503	364	41	48	43	0.217209	0.894	0.886	0.863	0.028	1	Higher in WT	Not Significant
ENSG00000154813.10	DPH3	chr3	-	16264154	16264229	16257060	16260829	16264768	16264943	184	263	188	201	219	159	125	104	80	109	94	90	0.991727	0.378	0.444	0.44	0.433	0.424	0.372	0.011	1	112	111	59	60	58	51	0.0279624	0.554	0.56	0.435	-0.096	0.409113	Not Significant	Not Significant
ENSG00000136450.13	SRSF1	chr17	-	58005397	58005600	58004922	58005041	58005800	58005973	3813	4387	3513	21	22	29	4294	4265	3869	38	29	33	1	0.989	0.99	0.984	0.983	0.987	0.983	0.003	1	4047	4193	3561	33	22	14	1	0.984	0.99	0.992	-0.001	1	Not Significant	Not Significant
ENSG00000136450.13	SRSF1	chr17	-	58005413	58005600	58004587	58005041	58005800	58005973	3864	4449	3539	21	22	29	4321	4294	3900	38	29	33	1	0.989	0.99	0.984	0.983	0.987	0.983	0.003	1	4070	4245	3581	33	22	14	1	0.984	0.99	0.992	-0.001	1	Not Significant	Not Significant
ENSG00000118655.7	DCLRE1B	chr1	+	113906995	113907161	113905212	113905775	113908008	113908191	168	213	296	28	29	17	97	130	119	57	40	23	0.000148301	0.75	0.786	0.897	0.46	0.619	0.721	0.211	0.00533721	317	202	236	38	30	25	0.853207	0.807	0.771	0.825	0.01	1	Higher in WT	Not Significant
ENSG00000136682.15	CBWD2	chr2	+	113439019	113439117	113437790	113438022	113441350	113441437	49	28	38	280	279	276	26	27	24	559	489	562	1.71732e-06	0.095	0.057	0.077	0.027	0.032	0.025	0.048	0.000124603	56	39	33	275	256	223	0.629235	0.109	0.084	0.082	-0.015	1	Not Significant	Not Significant
ENSG00000164045.12	CDC25A	chr3	-	48180720	48180840	48177853	48177988	48182928	48183027	533	643	534	27	28	33	446	446	401	24	28	23	1	0.916	0.927	0.9	0.911	0.898	0.906	0.009	1	487	493	457	24	13	27	0.94536	0.918	0.955	0.904	-0.011	1	Not Significant	Not Significant
ENSG00000108651.10	UTP6	chr17	-	31866654	31866715	31865365	31865438	31868045	31868112	56	89	80	595	664	599	49	65	57	458	465	401	1	0.063	0.087	0.087	0.071	0.09	0.092	-0.005	1	89	48	56	514	524	483	1	0.109	0.061	0.076	-0.003	1	Not Significant	Not Significant
ENSG00000119383.19	PTPA	chr9	+	129123051	129123138	129120512	129120610	129128984	129129065	1460	1742	1394	23	26	22	1387	1150	1067	25	33	29	0.586626	0.976	0.977	0.976	0.972	0.957	0.959	0.014	1	1629	1680	1456	21	22	26	1	0.98	0.98	0.972	-0.001	1	Not Significant	Not Significant
ENSG00000119383.19	PTPA	chr9	+	129127963	129128068	129123051	129123138	129128984	129129110	298	377	287	947	1154	897	203	199	242	884	732	629	0.780952	0.156	0.161	0.158	0.119	0.138	0.184	0.011	1	405	441	299	1061	1039	844	0.22209	0.183	0.199	0.172	-0.026	1	Not Significant	Not Significant
ENSG00000198925.12	ATG9A	chr2	-	219229009	219229174	219228433	219228485	219229534	219229618	47	85	84	29	19	22	44	43	20	26	19	24	0.0465566	0.448	0.691	0.656	0.458	0.531	0.294	0.171	0.504657	33	30	39	29	19	21	0.0217947	0.363	0.441	0.481	0.17	0.341129	Not Significant	Not Significant
ENSG00000135486.17	HNRNPA1	chr12	+	54283078	54283234	54282799	54282874	54283811	54283967	333	314	780	1598	2225	5144	281	280	165	2024	1826	1578	0.531025	0.094	0.066	0.07	0.065	0.071	0.05	0.015	1	271	227	131	3360	2154	1608	9.38666e-06	0.039	0.05	0.039	0.034	0.000769213	Not Significant	Not Significant
ENSG00000134057.15	CCNB1	chr5	+	69174250	69174409	69171269	69171452	69174876	69175113	11489	13667	11390	93	113	92	10329	10013	9640	107	82	90	1	0.984	0.984	0.984	0.98	0.984	0.982	0.002	1	9381	9078	8315	103	72	89	1	0.979	0.984	0.979	0.003	1	Not Significant	Not Significant
ENSG00000074800.16	ENO1	chr1	-	8874823	8874914	8871890	8871986	8878579	8879092	26695	31504	25788	30	35	24	29233	27624	25407	49	43	32	1	0.998	0.998	0.999	0.997	0.997	0.998	0.001	1	25914	25789	22982	27	19	28	1	0.998	0.999	0.998	0	1	Not Significant	Not Significant
ENSG00000074800.16	ENO1	chr1	-	8874823	8874917	8870946	8871986	8878579	8878686	56432	64104	53903	30	35	24	60750	58422	52895	49	43	32	1	0.999	0.999	0.999	0.999	0.999	0.999	0	1	54550	54056	48388	27	19	28	1	0.999	0.999	0.999	0	1	Not Significant	Not Significant
ENSG00000145782.13	ATG12	chr5	-	115840496	115840612	115837627	115837764	115841389	115841837	46	75	55	613	842	539	37	30	23	530	408	454	0.663635	0.04	0.048	0.054	0.038	0.04	0.028	0.012	1	41	29	31	407	412	442	1	0.054	0.038	0.038	0.004	1	Not Significant	Not Significant
ENSG00000143217.9	NECTIN4	chr1	-	161073224	161073299	161070997	161072885	161073719	161073795	29	19	39	31	66	54	75	92	52	68	97	65	0.060477	0.384	0.161	0.325	0.423	0.387	0.347	-0.096	0.609644	12	25	24	54	35	27	0.876902	0.129	0.322	0.372	0.016	1	Not Significant	Not Significant
ENSG00000078369.18	GNB1	chr1	-	1839189	1839238	1824987	1825499	1890819	1890836	939	925	843	31	116	118	969	940	805	295	239	198	5.92859e-14	0.958	0.857	0.843	0.712	0.747	0.754	0.148	2.60036e-11	1020	939	961	220	206	196	1.20973e-08	0.777	0.774	0.787	0.107	2.74138e-06	Higher in WT	Higher in WT
ENSG00000115084.14	SLC35F5	chr2	-	113733364	113733403	113731583	113731648	113734585	113734673	31	39	27	454	532	375	20	23	34	480	423	541	0.704401	0.051	0.055	0.054	0.032	0.041	0.047	0.013	1	36	28	26	421	381	350	1	0.063	0.055	0.056	-0.005	1	Not Significant	Not Significant
ENSG00000161267.12	BDH1	chr3	-	197554561	197554713	197546360	197546486	197555780	197555968	56	69	42	49	50	58	27	13	24	37	42	33	0.0159726	0.364	0.408	0.266	0.267	0.134	0.267	0.123	0.22628	37	34	39	19	25	26	0.11736	0.493	0.405	0.429	-0.096	1	Not Significant	Not Significant
ENSG00000177879.16	AP3S1	chr5	+	115866669	115866761	115841934	115842106	115870016	115870128	2469	2586	2360	29	32	31	2284	2131	2076	42	44	37	1	0.981	0.98	0.979	0.971	0.968	0.972	0.01	1	1845	1721	1594	18	21	14	1	0.984	0.981	0.986	-0.004	1	Not Significant	Not Significant
ENSG00000177879.16	AP3S1	chr5	+	115866669	115866761	115841934	115842106	115895086	115895158	880	895	906	80	75	70	869	830	782	93	67	95	0.366795	0.872	0.881	0.889	0.852	0.885	0.836	0.023	1	715	644	547	73	47	44	1	0.858	0.894	0.885	0.002	1	Not Significant	Not Significant
ENSG00000177879.16	AP3S1	chr5	+	115870016	115870128	115841934	115842106	115895086	115895158	1466	1931	1343	80	75	70	1206	1166	1252	93	67	95	0.0344747	0.913	0.936	0.916	0.881	0.909	0.883	0.031	0.403112	1163	1014	900	73	47	44	1	0.901	0.925	0.921	0.006	1	Not Significant	Not Significant
ENSG00000177879.16	AP3S1	chr5	+	115870016	115870128	115866660	115866761	115895086	115895158	3040	3639	2792	34	62	26	2594	2420	2508	28	22	23	1	0.981	0.971	0.984	0.981	0.984	0.984	-0.004	1	2295	2083	1955	25	17	24	1	0.981	0.986	0.979	-0.003	1	Not Significant	Not Significant
ENSG00000177879.16	AP3S1	chr5	+	115895086	115895158	115870016	115870128	115902884	115902992	2477	3587	2310	127	121	63	2060	1963	2034	98	110	97	0.266116	0.929	0.952	0.961	0.934	0.923	0.934	0.017	1	1973	1733	1571	104	76	61	0.90102	0.927	0.939	0.946	0.01	1	Not Significant	Not Significant
ENSG00000162819.12	BROX	chr1	+	222722418	222722514	222719262	222719359	222724091	222724164	691	1005	685	37	82	21	543	556	541	57	29	22	0.991252	0.919	0.882	0.952	0.853	0.921	0.937	0.014	1	533	427	449	26	19	19	0.516654	0.926	0.932	0.935	-0.013	1	Not Significant	Not Significant
ENSG00000129187.14	DCTD	chr4	-	182916418	182916539	182915460	182915575	182916672	182916857	77	93	108	49	44	58	69	63	60	40	39	45	0.437988	0.464	0.538	0.507	0.488	0.471	0.424	0.042	1	84	124	83	20	34	45	0.0473493	0.699	0.668	0.504	-0.121	0.60143	Not Significant	Not Significant
ENSG00000129187.14	DCTD	chr4	-	182916418	182916539	182915460	182915575	182917287	182917389	67	98	117	77	132	89	69	68	77	135	146	124	0.00124698	0.324	0.291	0.42	0.22	0.204	0.255	0.119	0.0305681	111	143	99	81	77	105	0.120623	0.431	0.506	0.342	-0.081	1	Not Significant	Not Significant
ENSG00000129187.14	DCTD	chr4	-	182916418	182916539	182915460	182915575	182917310	182917443	60	80	91	20	42	39	56	54	60	55	51	42	0.000646579	0.623	0.512	0.563	0.36	0.369	0.441	0.176	0.0179299	84	109	82	24	28	25	0.0481575	0.659	0.682	0.644	-0.096	0.607936	Not Significant	Not Significant
ENSG00000070814.21	TCOF1	chr5	+	150383061	150383172	150379531	150379732	150387901	150388088	11	16	25	72	33	90	26	22	15	44	53	27	0.0235166	0.081	0.217	0.137	0.253	0.192	0.241	-0.084	0.303711	17	13	10	82	47	35	1	0.106	0.137	0.141	0.017	1	Not Significant	Not Significant
ENSG00000166788.10	SAAL1	chr11	-	18083534	18083709	18081410	18081503	18086865	18086960	649	872	515	129	125	92	277	264	250	33	25	51	0.259497	0.716	0.777	0.737	0.808	0.841	0.71	-0.043	1	494	575	394	54	59	45	0.00171215	0.821	0.83	0.814	-0.078	0.0494408	Not Significant	Not Significant
ENSG00000166788.10	SAAL1	chr11	-	18083534	18083728	18081410	18081503	18086865	18087054	762	1066	625	129	125	92	317	330	306	33	25	51	0.253204	0.747	0.81	0.773	0.828	0.868	0.75	-0.039	1	634	710	496	54	59	45	0.000562722	0.854	0.857	0.846	-0.076	0.0205571	Not Significant	Not Significant
ENSG00000166788.10	SAAL1	chr11	-	18083534	18083731	18081410	18081503	18086865	18087054	1117	1511	982	129	125	92	538	511	417	33	25	51	0.204466	0.812	0.858	0.842	0.891	0.911	0.803	-0.031	1	915	962	818	54	59	45	0.0010399	0.894	0.891	0.901	-0.058	0.0335503	Not Significant	Not Significant
ENSG00000105976.15	MET	chr7	+	116695749	116695799	116672389	116672577	116699070	116699599	81	95	74	256	259	295	144	118	83	485	464	349	0.502852	0.192	0.215	0.158	0.182	0.16	0.151	0.024	1	74	84	76	269	252	223	1	0.171	0.2	0.203	-0.003	1	Not Significant	Not Significant
ENSG00000079387.14	SENP1	chr12	-	48101468	48101516	48097736	48098124	48105401	48105834	95	175	103	26	35	10	139	87	87	17	22	16	1	0.734	0.791	0.886	0.861	0.749	0.804	-0.001	1	94	89	58	10	16	10	0.475099	0.877	0.808	0.814	-0.029	1	Not Significant	Not Significant
ENSG00000136536.15	MARCHF7	chr2	+	159745769	159745937	159743060	159743253	159747804	159748903	847	1098	763	27	56	23	1115	1027	950	47	43	32	1	0.94	0.907	0.943	0.922	0.923	0.937	0.003	1	821	807	725	41	16	16	0.694051	0.909	0.962	0.958	-0.013	1	Not Significant	Not Significant
ENSG00000136536.15	MARCHF7	chr2	+	159764625	159764674	159762879	159762993	159767283	159767409	535	681	454	86	91	44	691	643	557	78	73	72	0.865752	0.824	0.849	0.886	0.87	0.869	0.853	-0.011	1	605	532	506	32	21	17	5.48752e-11	0.934	0.95	0.957	-0.094	2.26133e-08	Not Significant	Not Significant
ENSG00000168685.15	IL7R	chr5	+	35874448	35874542	35873200	35873648	35875511	35875521	727	834	549	135	129	81	759	636	464	149	130	97	0.159388	0.768	0.799	0.806	0.757	0.75	0.746	0.04	1	307	328	185	95	72	37	0.00943909	0.665	0.736	0.754	0.073	0.183921	Not Significant	Not Significant
ENSG00000159592.11	GPBP1L1	chr1	-	45685575	45685620	45660183	45661225	45686411	45686533	215	259	236	33	30	33	158	159	156	20	13	12	0.154271	0.833	0.869	0.846	0.859	0.904	0.909	-0.041	1	290	246	283	39	34	28	0.956604	0.851	0.847	0.886	-0.012	1	Not Significant	Not Significant
ENSG00000159592.11	GPBP1L1	chr1	-	45685575	45685620	45660183	45661225	45686992	45687133	187	225	180	143	210	137	131	188	152	119	128	113	0.816686	0.501	0.451	0.502	0.458	0.53	0.508	-0.014	1	231	160	220	137	159	113	0.327287	0.564	0.436	0.599	-0.048	1	Not Significant	Not Significant
ENSG00000163605.15	PPP4R2	chr3	+	73047185	73047356	72998076	72998158	73059036	73059051	1521	1893	1527	28	23	26	2167	1766	1720	39	32	44	1	0.964	0.976	0.967	0.965	0.965	0.951	0.009	1	1769	1894	1442	24	26	20	1	0.974	0.973	0.973	-0.004	1	Not Significant	Not Significant
ENSG00000177479.19	ARIH2	chr3	+	48922747	48922811	48918820	48918998	48924717	48924839	603	680	596	39	30	42	461	413	412	26	19	17	0.702322	0.915	0.941	0.908	0.925	0.938	0.944	-0.014	1	558	511	425	25	45	21	1	0.94	0.888	0.934	0.001	1	Not Significant	Not Significant
ENSG00000177479.19	ARIH2	chr3	+	48924717	48924839	48922747	48922811	48927461	48927813	605	670	582	215	255	160	516	365	372	102	116	94	0.0433788	0.607	0.591	0.667	0.736	0.634	0.685	-0.063	0.477374	575	530	430	162	170	130	0.531104	0.661	0.632	0.645	-0.024	1	Not Significant	Not Significant
ENSG00000177479.19	ARIH2	chr3	+	48924717	48924971	48922747	48922811	48927461	48927813	313	352	326	215	255	160	245	211	226	102	116	94	0.0317568	0.421	0.408	0.505	0.546	0.476	0.546	-0.078	0.378686	320	286	209	162	170	130	0.63497	0.497	0.457	0.446	-0.022	1	Not Significant	Not Significant
ENSG00000186522.15	SEPTIN10	chr2	-	109593046	109593119	109585725	109585838	109613797	109613921	93	94	122	22	19	11	84	84	97	35	49	36	2.89845e-05	0.739	0.769	0.882	0.617	0.535	0.644	0.198	0.00137476	91	86	73	43	47	33	2.16689e-06	0.587	0.551	0.598	0.218	0.000227585	Higher in WT	Higher in WT
ENSG00000186522.15	SEPTIN10	chr2	-	109593050	109593119	109585719	109585838	109613797	109613835	333	394	363	22	19	11	437	392	358	35	49	36	0.000396905	0.912	0.934	0.958	0.895	0.845	0.872	0.064	0.0120822	409	397	298	43	47	33	4.03738e-05	0.867	0.852	0.861	0.075	0.00249007	Not Significant	Not Significant
ENSG00000166012.17	TAF1D	chr11	-	93730676	93730712	93730193	93730447	93731149	93731216	986	1370	684	61	79	40	621	539	404	67	47	96	1.51675e-05	0.929	0.933	0.932	0.882	0.902	0.772	0.079	0.000794754	820	799	584	73	71	41	0.132946	0.9	0.901	0.92	0.024	1	Not Significant	Not Significant
ENSG00000148834.13	GSTO1	chr10	+	104262978	104263077	104259575	104259798	104266083	104266190	3226	5083	3980	37	49	41	2138	1880	2099	31	10	20	1	0.981	0.984	0.983	0.976	0.991	0.984	-0.001	1	2274	2364	2389	15	19	23	1	0.989	0.987	0.984	-0.004	1	Not Significant	Not Significant
ENSG00000142634.13	EFHD2	chr1	+	15427149	15427284	15425870	15426018	15428592	15430339	805	797	895	60	47	42	1557	1347	1364	99	81	82	1	0.876	0.899	0.918	0.892	0.897	0.897	0.002	1	1201	1031	983	64	72	65	1	0.908	0.883	0.888	0.005	1	Not Significant	Not Significant
ENSG00000126432.14	PRDX5	chr11	+	64319733	64319868	64318120	64318386	64320660	64320792	4189	4296	4544	154	151	171	3817	3833	3738	71	64	106	0.00230045	0.935	0.937	0.933	0.966	0.969	0.949	-0.026	0.0500283	3430	3328	3214	104	105	105	1	0.945	0.943	0.941	-0.008	1	Not Significant	Not Significant
ENSG00000126432.14	PRDX5	chr11	+	64319733	64319868	64318120	64318386	64320864	64320903	1839	1677	2021	173	220	193	1772	1759	1673	139	101	78	1.19429e-05	0.848	0.8	0.846	0.87	0.901	0.918	-0.065	0.000650252	1581	1459	1395	117	111	99	0.00857988	0.876	0.873	0.881	-0.045	0.171534	Not Significant	Not Significant
ENSG00000126432.14	PRDX5	chr11	+	64320660	64320792	64318120	64318386	64320864	64320903	2501	2514	2692	173	220	193	2182	2074	1929	139	101	78	0.00625436	0.885	0.858	0.881	0.893	0.916	0.929	-0.038	0.109421	1938	2090	1779	117	111	99	0.064846	0.898	0.909	0.905	-0.029	0.750984	Not Significant	Not Significant
ENSG00000126432.14	PRDX5	chr11	+	64320660	64320792	64319733	64319868	64320864	64320903	4784	5080	5149	90	98	103	4316	4234	4052	160	152	165	3.64088e-05	0.966	0.965	0.964	0.935	0.937	0.929	0.031	0.00166174	3764	3966	3575	81	110	83	1	0.961	0.95	0.958	0.009	1	Not Significant	Not Significant
ENSG00000174099.11	MSRB3	chr12	+	65308528	65308655	65278642	65278865	65326825	65326934	138	150	132	220	252	188	212	229	201	117	129	163	6.67275e-11	0.253	0.243	0.275	0.494	0.489	0.4	-0.204	1.60398e-08	187	204	195	346	306	236	1	0.226	0.265	0.308	-0.009	1	Higher in CSdef	Not Significant
ENSG00000073614.13	KDM5A	chr12	-	286125	286207	285455	285662	292758	292925	120	119	103	160	171	117	161	152	81	184	152	76	0.153371	0.326	0.31	0.362	0.361	0.392	0.407	-0.054	1	120	125	76	132	111	68	0.0554015	0.37	0.421	0.419	-0.071	0.67135	Not Significant	Not Significant
ENSG00000196504.17	PRPF40A	chr2	-	152679055	152679109	152677450	152677475	152679351	152679472	549	518	556	60	38	32	613	525	327	105	95	74	8.48687e-09	0.87	0.909	0.927	0.811	0.802	0.764	0.11	1.22174e-06	763	671	383	47	46	25	0.60157	0.923	0.915	0.918	-0.017	1	Higher in WT	Not Significant
ENSG00000170322.14	NFRKB	chr11	-	129893292	129893385	129892714	129892870	129894358	129894438	22	13	24	47	44	42	14	31	10	44	58	25	1	0.224	0.154	0.26	0.164	0.248	0.198	0.009	1	13	30	15	41	63	29	1	0.163	0.227	0.242	0.002	1	Not Significant	Not Significant
ENSG00000170322.14	NFRKB	chr11	-	129893296	129893385	129892714	129892870	129894358	129894438	65	44	46	47	44	42	46	56	25	44	58	25	0.566166	0.464	0.385	0.407	0.396	0.377	0.385	0.033	1	41	59	49	41	63	29	1	0.385	0.37	0.514	-0.004	1	Not Significant	Not Significant
ENSG00000156735.11	BAG4	chr8	+	38192687	38192795	38176854	38177139	38207511	38207741	292	275	283	26	36	37	506	482	498	60	71	63	0.714791	0.867	0.816	0.816	0.83	0.797	0.821	0.017	1	220	208	219	34	27	28	0.58834	0.79	0.817	0.819	0.024	1	Not Significant	Not Significant
ENSG00000064225.12	ST3GAL6	chr3	+	98771120	98771190	98770878	98770956	98772812	98772916	36	50	28	49	54	59	21	26	27	25	17	38	0.346804	0.333	0.386	0.244	0.364	0.51	0.326	-0.079	1	27	29	17	29	40	30	0.982111	0.388	0.33	0.278	-0.011	1	Not Significant	Not Significant
ENSG00000087470.18	DNM1L	chr12	+	32737864	32737942	32737104	32737161	32738263	32738296	402	420	318	238	274	165	238	231	164	133	105	112	0.883136	0.526	0.502	0.559	0.54	0.591	0.49	-0.011	1	363	422	290	225	216	185	1	0.514	0.562	0.507	0.001	1	Not Significant	Not Significant
ENSG00000087470.18	DNM1L	chr12	+	32737864	32737942	32737104	32737161	32740063	32740240	313	405	229	314	398	285	187	158	137	231	214	186	0.130966	0.396	0.4	0.345	0.347	0.326	0.326	0.047	1	249	255	172	193	205	161	0.061705	0.459	0.449	0.412	-0.06	0.725782	Not Significant	Not Significant
ENSG00000087470.18	DNM1L	chr12	+	32738263	32738296	32737104	32737161	32740063	32740240	364	387	277	314	398	285	213	169	148	231	214	186	0.12436	0.487	0.443	0.443	0.43	0.393	0.394	0.052	1	346	328	281	193	205	161	1.32234e-05	0.595	0.567	0.588	-0.126	0.00100887	Not Significant	Higher in RBdef
ENSG00000087470.18	DNM1L	chr12	+	32738263	32738296	32737864	32737942	32740063	32740240	372	337	293	161	219	100	233	205	121	103	68	56	0.573626	0.654	0.557	0.706	0.649	0.712	0.639	-0.028	1	338	368	259	105	92	51	0.000402117	0.725	0.766	0.806	-0.127	0.0157912	Not Significant	Not Significant
ENSG00000129562.11	DAD1	chr14	-	22567087	22567164	22564906	22565137	22575058	22575089	57	58	33	5042	7026	4356	60	42	48	3702	3643	3757	1	0.007	0.005	0.005	0.011	0.008	0.008	-0.003	1	70	53	90	3940	3937	3624	1	0.012	0.009	0.016	-0.007	1	Not Significant	Not Significant
ENSG00000143106.13	PSMA5	chr1	-	109421859	109421926	109415236	109415363	109426301	109426427	7808	9166	7290	97	110	96	4947	4786	5318	72	70	126	1	0.982	0.983	0.981	0.979	0.979	0.967	0.007	1	6367	6414	6030	48	63	71	1	0.989	0.986	0.983	-0.004	1	Not Significant	Not Significant
ENSG00000173915.16	ATP5MD	chr10	-	103394198	103394394	103392370	103392466	103395745	103396032	282	309	206	366	600	352	162	120	137	246	237	222	1	0.278	0.205	0.226	0.248	0.202	0.236	0.008	1	128	130	171	344	340	333	0.00386561	0.157	0.16	0.204	0.063	0.0933713	Not Significant	Not Significant
ENSG00000173915.16	ATP5MD	chr10	-	103394198	103394394	103392370	103392466	103396408	103396466	413	502	338	2931	3450	2625	235	178	212	2031	1988	1960	0.305315	0.066	0.068	0.06	0.055	0.043	0.051	0.015	1	199	207	228	1720	1734	1538	1	0.055	0.056	0.069	0.005	1	Not Significant	Not Significant
ENSG00000173915.16	ATP5MD	chr10	-	103395745	103396032	103392370	103392466	103396408	103396475	555	861	537	2931	3450	2625	395	363	342	2031	1988	1960	0.743621	0.086	0.111	0.093	0.089	0.084	0.08	0.012	1	503	532	470	1720	1734	1538	0.00713541	0.128	0.133	0.133	-0.035	0.149443	Not Significant	Not Significant
ENSG00000173915.16	ATP5MD	chr10	-	103395745	103396032	103394198	103394394	103396408	103396475	190	261	188	131	193	135	150	131	126	75	63	81	0.0618305	0.42	0.403	0.41	0.5	0.51	0.438	-0.072	0.619737	159	192	140	71	77	60	0.000203333	0.528	0.555	0.538	-0.129	0.00922198	Not Significant	Higher in RBdef
ENSG00000139697.14	SBNO1	chr12	-	123348028	123348133	123345257	123345567	123350309	123350441	525	644	551	11	23	11	566	469	328	19	10	11	1	0.966	0.943	0.967	0.946	0.965	0.946	0.006	1	676	614	466	27	18	10	1	0.936	0.952	0.965	0.008	1	Not Significant	Not Significant
ENSG00000176261.15	ZBTB8OS	chr1	-	32631826	32631879	32627507	32627544	32633644	32633727	338	392	187	117	115	93	137	160	161	36	44	62	0.425785	0.681	0.715	0.597	0.737	0.728	0.657	-0.043	1	276	269	235	103	70	61	0.286691	0.664	0.739	0.74	-0.05	1	Not Significant	Not Significant
ENSG00000176261.15	ZBTB8OS	chr1	-	32631826	32631879	32627507	32627544	32634767	32634792	118	140	56	31	48	36	41	57	71	30	22	13	1	0.737	0.683	0.534	0.502	0.656	0.801	-0.002	1	86	93	81	29	28	40	1	0.686	0.71	0.599	-0.014	1	Not Significant	Not Significant
ENSG00000176261.15	ZBTB8OS	chr1	-	32633950	32634072	32627507	32627544	32634767	32634792	317	350	305	31	48	36	138	155	142	30	22	13	0.476415	0.849	0.8	0.823	0.717	0.795	0.857	0.034	1	319	252	265	29	28	40	1	0.858	0.832	0.785	-0.001	1	Not Significant	Not Significant
ENSG00000176261.15	ZBTB8OS	chr1	-	32633950	32634110	32627507	32627544	32634767	32634792	70	65	65	31	48	36	31	28	51	30	22	13	1	0.53	0.404	0.474	0.341	0.389	0.662	0.005	1	68	77	53	29	28	40	0.634059	0.54	0.579	0.398	-0.036	1	Not Significant	Not Significant
ENSG00000128050.8	PAICS	chr4	+	56453602	56453761	56451871	56452052	56459371	56459499	6328	7375	5937	142	145	140	4954	4561	4329	180	157	173	0.00189223	0.957	0.962	0.955	0.932	0.936	0.926	0.027	0.0427426	7264	7163	6081	131	224	165	1	0.965	0.941	0.949	0.006	1	Not Significant	Not Significant
ENSG00000161265.15	U2AF1L4	chr19	-	35744625	35744738	35744069	35744421	35745124	35745176	39	44	43	18	19	17	23	32	23	57	45	23	7.2591e-07	0.552	0.568	0.59	0.187	0.288	0.363	0.291	5.92016e-05	43	32	33	27	31	40	0.00374455	0.475	0.37	0.319	0.182	0.0912823	Higher in WT	Not Significant
ENSG00000115641.19	FHL2	chr2	-	105396646	105396697	105386360	105386540	105398841	105399051	531	614	465	197	172	114	460	429	397	188	135	160	0.107477	0.668	0.727	0.752	0.646	0.703	0.649	0.05	0.925506	237	231	201	64	72	61	1	0.734	0.705	0.711	-0.001	1	Not Significant	Not Significant
ENSG00000115641.19	FHL2	chr2	-	105396646	105396697	105386360	105386540	105398969	105399061	361	413	335	66	69	87	320	342	249	66	75	67	0.577885	0.803	0.817	0.742	0.783	0.773	0.735	0.024	1	158	135	126	24	15	24	0.150534	0.831	0.87	0.796	-0.045	1	Not Significant	Not Significant
ENSG00000100129.18	EIF3L	chr22	+	37886764	37886845	37877673	37878171	37888425	37888479	7330	8113	6434	37	51	49	4963	4749	4118	28	25	43	1	0.992	0.99	0.988	0.991	0.992	0.984	0.001	1	7412	7661	5485	45	42	44	1	0.991	0.992	0.988	0	1	Not Significant	Not Significant
ENSG00000100129.18	EIF3L	chr22	+	37886949	37887071	37886764	37886845	37888425	37888631	47	24	24	4843	5295	4212	16	17	10	3310	3115	2794	1	0.005	0.002	0.003	0.003	0.003	0.002	0.001	1	25	35	27	4848	4975	3601	1	0.003	0.004	0.004	0	1	Not Significant	Not Significant
ENSG00000148950.11	IMMP1L	chr11	-	31456259	31456386	31433459	31433570	31509518	31509563	42	85	23	128	157	106	39	29	38	58	35	61	0.00325245	0.15	0.226	0.105	0.266	0.309	0.252	-0.115	0.0655927	22	39	51	54	73	32	0.0438711	0.18	0.224	0.462	-0.128	0.569149	Not Significant	Not Significant
ENSG00000148950.11	IMMP1L	chr11	-	31460625	31460714	31433459	31433570	31463171	31463305	63	107	59	47	45	31	42	51	29	46	28	50	0.0370082	0.456	0.598	0.544	0.364	0.533	0.266	0.145	0.425247	45	37	35	30	26	43	0.0934638	0.484	0.471	0.338	0.102	0.967268	Not Significant	Not Significant
ENSG00000148950.11	IMMP1L	chr11	-	31463171	31463305	31433459	31433570	31509518	31509574	83	89	80	128	157	106	69	60	92	58	35	61	2.15887e-06	0.255	0.23	0.284	0.385	0.474	0.443	-0.178	0.000151921	57	72	68	54	73	32	0.00296112	0.357	0.342	0.528	-0.153	0.0761738	Higher in CSdef	Not Significant
ENSG00000110076.19	NRXN2	chr11	-	64626462	64626552	64622752	64623078	64630401	64630573	32	55	52	27	21	22	26	27	19	12	13	19	0.670772	0.425	0.62	0.596	0.575	0.564	0.384	0.039	1	29	31	20	20	17	18	0.360995	0.475	0.532	0.409	0.075	1	Not Significant	Not Significant
ENSG00000059378.13	PARP12	chr7	-	140027275	140027406	140026195	140026348	140028612	140028688	123	135	118	21	23	20	248	197	161	32	16	16	0.0427206	0.757	0.757	0.758	0.805	0.868	0.843	-0.081	0.471873	196	148	132	24	21	22	0.531422	0.813	0.789	0.761	-0.03	1	Not Significant	Not Significant
ENSG00000109790.16	KLHL5	chr4	+	39062558	39063035	39045038	39045096	39075964	39076147	92	164	102	105	105	156	113	92	107	162	175	185	0.0229716	0.305	0.439	0.246	0.259	0.208	0.224	0.1	0.298036	110	136	83	156	146	122	0.349974	0.261	0.318	0.254	0.052	1	Not Significant	Not Significant
ENSG00000221838.10	AP4M1	chr7	+	100102245	100102393	100101879	100101968	100102674	100102781	48	74	61	78	66	67	102	77	69	258	200	214	2.60536e-06	0.236	0.36	0.314	0.166	0.162	0.139	0.148	0.00017888	18	33	16	108	86	89	5.90488e-10	0.077	0.161	0.083	0.196	1.88193e-07	Higher in WT	Higher in WT
ENSG00000102908.22	NFAT5	chr16	+	69646516	69646578	69626402	69626528	69647027	69647167	33	59	67	38	36	30	51	22	22	36	14	14	1	0.38	0.536	0.612	0.5	0.526	0.526	-0.008	1	33	40	11	60	30	22	0.0365952	0.28	0.485	0.261	0.167	0.498499	Not Significant	Not Significant
ENSG00000087448.11	KLHL42	chr12	+	27797246	27797349	27791707	27791901	27797714	27798156	85	108	64	185	185	176	35	52	37	160	143	105	0.0139105	0.214	0.257	0.177	0.115	0.177	0.172	0.061	0.203341	40	72	77	140	98	98	0.556567	0.145	0.303	0.317	-0.039	1	Not Significant	Not Significant
ENSG00000138078.15	PREPL	chr2	-	44359496	44359750	44346267	44346390	44361379	44361806	240	341	193	91	101	75	168	160	140	109	54	57	0.196706	0.569	0.628	0.563	0.435	0.597	0.551	0.059	1	184	194	145	74	98	55	0.195759	0.554	0.497	0.569	0.047	1	Not Significant	Not Significant
ENSG00000138078.15	PREPL	chr2	-	44359496	44359750	44346267	44346390	44361523	44361805	207	303	162	111	157	122	150	140	136	106	128	96	0.0871908	0.483	0.491	0.399	0.414	0.354	0.415	0.063	0.794968	179	177	114	62	61	44	0.00138338	0.591	0.592	0.564	-0.125	0.0418718	Not Significant	Not Significant
ENSG00000138078.15	PREPL	chr2	-	44359496	44360038	44346267	44346390	44361379	44361494	328	381	234	91	101	75	213	229	210	109	54	57	0.64076	0.643	0.654	0.609	0.494	0.68	0.648	0.028	1	261	250	150	74	98	55	0.273416	0.638	0.561	0.577	0.043	1	Not Significant	Not Significant
ENSG00000138078.15	PREPL	chr2	-	44359496	44360038	44346267	44346390	44361523	44361862	213	299	171	111	157	122	157	161	139	106	128	96	0.156544	0.49	0.488	0.412	0.425	0.386	0.42	0.053	1	190	179	127	62	61	44	0.000359125	0.605	0.595	0.591	-0.134	0.0144744	Not Significant	Not Significant
ENSG00000122490.19	SLC66A2	chr18	-	79919183	79919400	79902419	79904183	79933968	79934022	191	202	180	13	14	17	475	333	348	16	18	29	0.335227	0.88	0.878	0.841	0.937	0.902	0.857	-0.032	1	259	312	285	18	20	23	1	0.878	0.886	0.861	-0.009	1	Not Significant	Not Significant
ENSG00000122490.19	SLC66A2	chr18	-	79919183	79919400	79902419	79904183	79943328	79943462	237	234	210	87	118	102	573	512	558	288	247	230	1	0.577	0.498	0.507	0.499	0.509	0.548	0.009	1	396	388	383	167	155	154	0.636562	0.542	0.556	0.554	-0.023	1	Not Significant	Not Significant
ENSG00000122490.19	SLC66A2	chr18	-	79933968	79934022	79902419	79904183	79943328	79943462	54	70	52	87	118	102	76	74	88	288	247	230	0.000167863	0.313	0.303	0.272	0.162	0.18	0.219	0.109	0.00591552	59	93	70	167	155	154	0.30843	0.206	0.306	0.25	0.042	1	Higher in WT	Not Significant
ENSG00000122490.19	SLC66A2	chr18	-	79933968	79934022	79919183	79919400	79943328	79943462	104	110	112	109	88	107	228	153	151	267	276	302	0.000573866	0.412	0.478	0.434	0.385	0.289	0.268	0.127	0.0162461	107	183	116	205	186	166	0.0219547	0.277	0.419	0.339	0.096	0.342847	Not Significant	Not Significant
ENSG00000122490.19	SLC66A2	chr18	-	79949518	79949636	79943328	79943462	79950723	79951025	24	10	15	227	245	236	51	47	46	557	534	516	0.810001	0.056	0.022	0.034	0.049	0.047	0.047	-0.01	1	25	42	20	398	433	375	1	0.034	0.051	0.029	-0.001	1	Not Significant	Not Significant
ENSG00000122490.19	SLC66A2	chr18	-	79949518	79949655	79943328	79943462	79950723	79951025	30	12	29	227	245	236	103	80	59	557	534	516	0.117704	0.064	0.025	0.06	0.088	0.072	0.056	-0.022	0.986788	40	47	40	398	433	375	1	0.05	0.054	0.053	-0.003	1	Not Significant	Not Significant
ENSG00000162885.13	B3GALNT2	chr1	-	235496185	235496308	235494680	235494828	235504140	235504422	59	43	52	189	256	177	102	61	63	241	226	195	0.113609	0.146	0.084	0.139	0.188	0.129	0.15	-0.033	0.962825	74	98	86	266	321	305	0.644651	0.132	0.143	0.134	-0.013	1	Not Significant	Not Significant
ENSG00000166199.13	ALKBH3	chr11	+	43892040	43892129	43889724	43889828	43901515	43901714	408	478	344	17	22	16	222	193	253	20	20	20	0.00669328	0.938	0.932	0.931	0.874	0.858	0.888	0.06	0.115487	281	312	337	26	23	12	0.241382	0.871	0.895	0.946	0.03	1	Not Significant	Not Significant
ENSG00000144824.21	PHLDB2	chr3	+	111932268	111932397	111920281	111920419	111939474	111939630	1111	932	958	493	430	342	1357	1328	820	434	434	280	0.0330964	0.547	0.537	0.6	0.626	0.621	0.611	-0.058	0.3905	873	739	421	314	328	179	1	0.598	0.547	0.558	-0.006	1	Not Significant	Not Significant
ENSG00000125844.16	RRBP1	chr20	-	17679998	17680075	17658595	17660528	17682027	17682060	117	97	147	112	120	134	44	72	44	95	93	59	0.0192625	0.408	0.348	0.42	0.234	0.338	0.33	0.091	0.260796	144	143	81	212	202	131	0.00969361	0.309	0.318	0.29	0.086	0.187602	Not Significant	Not Significant
ENSG00000185222.10	TCEAL9	chrX	+	103357082	103357161	103356505	103356606	103357614	103358462	280	286	161	70	46	43	127	154	141	43	58	59	0.00177238	0.723	0.802	0.71	0.659	0.634	0.61	0.111	0.0404603	222	167	155	31	41	33	0.661838	0.824	0.727	0.754	-0.023	1	Not Significant	Not Significant
ENSG00000125952.20	MAX	chr14	-	65101545	65101572	65093497	65093815	65102303	65102339	463	454	433	525	451	492	368	325	368	479	470	475	0.0815284	0.427	0.46	0.427	0.394	0.369	0.396	0.052	0.758082	279	280	305	602	554	506	9.92496e-08	0.282	0.3	0.338	0.131	1.69407e-05	Not Significant	Higher in WT
ENSG00000163714.18	U2SURP	chr3	+	143054942	143055119	143053675	143053794	143056311	143056500	677	723	457	51	32	32	421	425	204	43	24	10	0.801414	0.869	0.919	0.877	0.83	0.899	0.911	0.008	1	585	608	304	55	40	19	0.533757	0.842	0.884	0.889	0.017	1	Not Significant	Not Significant
ENSG00000131238.17	PPT1	chr1	-	40076729	40076913	40072718	40074183	40078559	40078658	428	513	439	10	16	26	450	338	393	19	14	21	0.863869	0.955	0.941	0.894	0.922	0.923	0.903	0.014	1	541	523	475	31	28	33	0.0659309	0.897	0.903	0.878	0.037	0.758998	Not Significant	Not Significant
ENSG00000131238.17	PPT1	chr1	-	40076841	40076913	40071460	40074183	40078559	40078658	1165	1380	1304	10	16	26	1200	1040	1103	19	14	21	1	0.987	0.983	0.971	0.977	0.98	0.973	0.004	1	1466	1457	1309	31	28	33	0.69152	0.97	0.972	0.964	0.012	1	Not Significant	Not Significant
ENSG00000152904.11	GGPS1	chr1	+	235335241	235335334	235328569	235328778	235341707	235341778	476	475	450	19	23	36	333	396	304	28	27	31	0.106364	0.939	0.927	0.885	0.88	0.9	0.858	0.038	0.918843	257	261	204	18	22	15	0.38203	0.898	0.88	0.893	0.027	1	Not Significant	Not Significant
ENSG00000048991.16	R3HDM1	chr2	+	135616667	135616757	135604855	135605016	135621493	135621608	15	48	38	49	31	33	25	20	18	32	21	29	0.889865	0.16	0.491	0.418	0.328	0.373	0.279	0.03	1	39	54	15	32	29	30	0.586589	0.432	0.537	0.238	-0.046	1	Not Significant	Not Significant
ENSG00000165630.14	PRPF18	chr10	+	13591767	13591888	13586938	13587152	13597457	13597535	140	82	102	223	191	178	96	60	43	129	148	127	0.661986	0.257	0.192	0.24	0.291	0.183	0.157	0.019	1	148	119	109	180	180	182	0.134232	0.312	0.267	0.248	-0.046	1	Not Significant	Not Significant
ENSG00000165630.14	PRPF18	chr10	+	13613740	13613881	13611614	13611683	13614014	13614060	354	365	328	29	18	37	264	307	214	36	18	31	0.25918	0.862	0.912	0.82	0.79	0.898	0.78	0.042	1	372	353	271	21	26	17	0.491805	0.901	0.875	0.891	-0.024	1	Not Significant	Not Significant
ENSG00000213024.11	NUP62	chr19	-	49927693	49927815	49907542	49909884	49929325	49929429	492	453	464	319	237	278	438	311	222	252	238	220	0.119177	0.459	0.512	0.479	0.489	0.418	0.357	0.062	0.994887	540	477	366	249	320	215	1	0.544	0.45	0.483	-0.009	1	Not Significant	Not Significant
ENSG00000213024.11	NUP62	chr19	-	49927693	49927848	49908104	49909884	49929325	49929435	423	372	443	319	237	278	419	356	295	252	238	220	1	0.399	0.44	0.443	0.454	0.428	0.401	0	1	532	459	348	249	320	215	0.403434	0.517	0.418	0.447	-0.033	1	Not Significant	Not Significant
ENSG00000163479.14	SSR2	chr1	-	156014960	156015069	156011580	156011887	156018131	156018368	2235	2516	2026	48	73	47	2246	2207	2046	42	62	48	1	0.964	0.952	0.961	0.969	0.954	0.961	-0.002	1	2151	2058	1990	49	50	25	1	0.962	0.96	0.979	-0.008	1	Not Significant	Not Significant
ENSG00000160570.14	DEDD2	chr19	-	42216679	42217045	42215132	42215252	42217631	42217669	367	415	367	41	42	33	361	346	356	47	35	26	1	0.817	0.832	0.848	0.793	0.832	0.873	0	1	368	337	304	29	33	37	1	0.864	0.836	0.804	-0.002	1	Not Significant	Not Significant
ENSG00000101972.18	STAG2	chrX	+	124021366	124021431	123961737	123961856	124022530	124022671	13	40	20	84	95	94	15	20	13	46	72	58	1	0.097	0.227	0.129	0.185	0.162	0.135	-0.01	1	48	41	32	123	112	62	0.0510472	0.214	0.203	0.264	-0.076	0.633336	Not Significant	Not Significant
ENSG00000101972.18	STAG2	chrX	+	124090853	124090964	124090574	124090764	124094017	124094144	161	183	125	345	367	254	108	143	108	348	257	216	0.76916	0.211	0.222	0.22	0.151	0.242	0.223	0.012	1	144	181	143	391	304	197	0.736522	0.174	0.254	0.294	-0.023	1	Not Significant	Not Significant
ENSG00000144034.16	TPRKB	chr2	-	73732583	73732700	73731905	73732285	73734428	73734588	428	505	430	861	1026	710	543	490	473	639	649	698	0.00107815	0.218	0.216	0.253	0.322	0.297	0.275	-0.069	0.0271668	501	421	420	663	704	676	0.087772	0.297	0.251	0.258	-0.04	0.926518	Not Significant	Not Significant
ENSG00000119231.11	SENP5	chr3	+	196885150	196886694	196867855	196868073	196899665	196899771	434	598	427	50	57	32	328	239	255	37	50	28	0.0728677	0.813	0.84	0.87	0.816	0.705	0.82	0.061	0.698873	400	381	347	22	53	43	0.955638	0.901	0.782	0.801	0.013	1	Not Significant	Not Significant
ENSG00000122643.21	NT5C3A	chr7	-	33035933	33035988	33026816	33026915	33062567	33062796	102	84	90	249	297	200	27	21	18	214	144	142	2.22758e-09	0.23	0.171	0.247	0.084	0.096	0.085	0.128	3.73459e-07	41	84	40	222	279	195	0.00375851	0.119	0.18	0.13	0.073	0.091502	Higher in WT	Not Significant
ENSG00000004455.17	AK2	chr1	-	33012073	33012122	33010754	33010833	33013206	33013287	32	41	23	1040	1034	942	24	28	22	527	459	371	0.325922	0.023	0.029	0.018	0.033	0.044	0.043	-0.017	1	29	35	44	1075	1044	876	1	0.02	0.025	0.036	-0.004	1	Not Significant	Not Significant
ENSG00000004455.17	AK2	chr1	-	33021366	33021461	33014364	33014594	33021592	33021690	4395	5134	4315	94	92	45	2293	2198	2245	120	163	117	0	0.966	0.971	0.983	0.921	0.892	0.921	0.062	1e-15	4236	4541	3837	74	109	97	1	0.972	0.962	0.96	0.009	1	Not Significant	Not Significant
ENSG00000070081.17	NUCB2	chr11	+	17286633	17286713	17282788	17282943	17295323	17295467	46	37	32	211	216	184	17	13	15	129	92	72	0.561007	0.124	0.1	0.102	0.079	0.084	0.119	0.015	1	61	43	35	194	186	95	0.0258247	0.17	0.131	0.193	-0.056	0.386355	Not Significant	Not Significant
ENSG00000070081.17	NUCB2	chr11	+	17286633	17286717	17282788	17282943	17291239	17291365	51	42	25	19	47	18	16	17	18	19	11	13	0.610415	0.632	0.364	0.47	0.35	0.497	0.47	0.05	1	47	68	32	50	31	16	0.935583	0.375	0.584	0.561	-0.018	1	Not Significant	Not Significant
ENSG00000070081.17	NUCB2	chr11	+	17286633	17286717	17282788	17282943	17295323	17295425	67	56	45	211	216	184	37	21	33	129	92	72	0.82951	0.169	0.142	0.135	0.155	0.127	0.227	-0.021	1	73	70	60	194	186	95	0.0109373	0.194	0.194	0.288	-0.077	0.205135	Not Significant	Not Significant
ENSG00000070081.17	NUCB2	chr11	+	17291239	17291365	17282788	17282943	17295323	17295441	67	106	47	211	216	184	58	44	27	129	92	72	0.393888	0.147	0.21	0.122	0.196	0.206	0.169	-0.031	1	145	144	55	194	186	95	2.9957e-06	0.288	0.296	0.239	-0.115	0.000300721	Not Significant	Higher in RBdef
ENSG00000143774.16	GUK1	chr1	+	228141123	228141288	228140264	228140363	228145510	228145624	505	497	484	623	570	681	486	515	527	801	848	704	0.117308	0.288	0.304	0.262	0.233	0.233	0.272	0.039	0.985177	361	333	331	816	853	929	2.37577e-11	0.181	0.163	0.151	0.12	1.0674e-08	Not Significant	Higher in WT
ENSG00000143774.16	GUK1	chr1	+	228141123	228141507	228140317	228140363	228145510	228145624	109	130	115	623	570	681	124	105	132	801	848	704	0.553127	0.08	0.102	0.078	0.072	0.058	0.086	0.015	1	78	93	87	816	853	929	5.97601e-05	0.046	0.052	0.045	0.039	0.00343521	Not Significant	Not Significant
ENSG00000143774.16	GUK1	chr1	+	228141625	228141829	228141123	228141288	228145510	228145624	72	91	85	396	369	369	102	90	77	369	412	398	1	0.083	0.11	0.103	0.121	0.098	0.088	-0.004	1	49	44	40	283	240	244	0.410837	0.08	0.084	0.076	0.019	1	Not Significant	Not Significant
ENSG00000143774.16	GUK1	chr1	+	228148370	228148456	228147465	228147699	228148664	228148691	3208	3653	3437	119	132	99	3628	3658	3642	205	239	238	1.62032e-05	0.945	0.946	0.957	0.918	0.907	0.907	0.039	0.000839042	3531	3534	3414	143	172	162	0.302663	0.94	0.929	0.93	0.016	1	Not Significant	Not Significant
ENSG00000143774.16	GUK1	chr1	+	228148370	228148539	228147620	228147699	228148664	228148808	1016	1185	1163	119	132	99	1206	1214	1239	205	239	238	8.64847e-07	0.81	0.818	0.855	0.746	0.717	0.722	0.099	6.91179e-05	1202	1203	1126	143	172	162	0.072805	0.808	0.778	0.777	0.04	0.813945	Not Significant	Not Significant
ENSG00000154380.17	ENAH	chr1	-	225504990	225505053	225500991	225501070	225507950	225508017	60	51	31	606	520	456	140	124	80	732	568	353	1.9844e-08	0.065	0.064	0.046	0.118	0.133	0.137	-0.071	2.59222e-06	119	119	48	675	669	373	0.000388154	0.11	0.111	0.083	-0.043	0.0153594	Not Significant	Not Significant
ENSG00000154380.17	ENAH	chr1	-	225535506	225535563	225530553	225530638	225554905	225555083	49	23	22	663	576	487	34	36	12	893	686	407	1	0.051	0.028	0.032	0.027	0.037	0.021	0.009	1	40	54	17	949	848	435	1	0.03	0.044	0.027	0.003	1	Not Significant	Not Significant
ENSG00000117410.14	ATP6V0B	chr1	+	43975664	43975848	43974959	43975107	43976089	43976173	707	716	876	147	132	129	612	601	621	120	112	113	0.979836	0.706	0.731	0.772	0.718	0.728	0.733	0.01	1	875	964	1055	187	188	216	0.410017	0.701	0.719	0.709	0.027	1	Not Significant	Not Significant
ENSG00000117410.14	ATP6V0B	chr1	+	43975799	43975848	43974943	43975107	43976089	43976173	2541	2457	3096	147	132	129	2151	2059	2277	120	112	113	1	0.929	0.933	0.948	0.931	0.933	0.938	0.003	1	3163	3289	3715	187	188	216	1	0.927	0.929	0.928	0.009	1	Not Significant	Not Significant
ENSG00000115875.19	SRSF7	chr2	-	38746143	38746179	38743598	38745187	38746693	38746747	3487	4589	3366	429	545	434	3212	3064	2948	883	788	832	5.55112e-16	0.867	0.871	0.862	0.746	0.758	0.741	0.118	3.43366e-13	2922	2993	2733	506	449	433	0.045348	0.823	0.843	0.836	0.033	0.583571	Higher in WT	Not Significant
ENSG00000115875.19	SRSF7	chr2	-	38748897	38749173	38748578	38748653	38749528	38749705	17	28	14	3239	4664	3401	12	19	15	3824	3582	3843	1	0.003	0.003	0.002	0.002	0.003	0.002	0	1	20	15	10	3055	3296	2852	1	0.003	0.002	0.002	0	1	Not Significant	Not Significant
ENSG00000115875.19	SRSF7	chr2	-	38748897	38749346	38748578	38748653	38749528	38749705	63	62	39	3239	4664	3401	41	48	54	3824	3582	3843	1	0.01	0.007	0.006	0.005	0.007	0.007	0.001	1	69	50	53	3055	3296	2852	1	0.011	0.008	0.009	-0.002	1	Not Significant	Not Significant
ENSG00000177954.14	RPS27	chr1	+	153990913	153991034	153990762	153990802	153991114	153991223	207	254	187	17321	23373	14703	90	118	117	16833	16400	16648	1	0.007	0.006	0.007	0.003	0.004	0.004	0.003	1	114	117	90	11704	12004	10927	1	0.005	0.005	0.005	0.002	1	Not Significant	Not Significant
ENSG00000126088.14	UROD	chr1	+	45013291	45013354	45013135	45013215	45013593	45013703	2101	2439	1948	38	35	28	999	934	976	46	29	23	0.0118037	0.975	0.98	0.98	0.939	0.958	0.968	0.023	0.179357	1294	1288	1203	11	27	45	1	0.988	0.971	0.949	0.009	1	Not Significant	Not Significant
ENSG00000283196.2	AC006453.3	chr2	-	89580557	89580635	89542841	89543836	89581005	89581140	216	291	210	90	67	55	293	237	212	43	48	73	0.21144	0.612	0.74	0.715	0.817	0.764	0.656	-0.057	1	350	359	267	165	145	131	0.0102272	0.582	0.619	0.572	0.098	0.195271	Not Significant	Not Significant
ENSG00000283196.2	AC006453.3	chr2	-	89580557	89580635	89562334	89562684	89581005	89581140	468	581	397	503	582	507	540	501	398	821	733	621	0.0053847	0.379	0.396	0.339	0.302	0.31	0.296	0.069	0.097426	822	730	651	911	977	985	0.196639	0.372	0.329	0.303	0.037	1	Not Significant	Not Significant
ENSG00000177565.17	TBL1XR1	chr3	-	177079826	177079945	177064919	177065022	177098465	177098541	51	51	61	316	355	318	30	14	19	193	153	174	0.274692	0.082	0.074	0.096	0.08	0.048	0.057	0.022	1	18	30	25	231	205	134	0.479418	0.042	0.075	0.094	0.014	1	Not Significant	Not Significant
ENSG00000177565.17	TBL1XR1	chr3	-	177098465	177098541	177064919	177065022	177197120	177197192	350	388	362	82	80	79	242	199	190	66	51	70	0.071962	0.739	0.763	0.752	0.708	0.721	0.643	0.061	0.69318	257	230	150	61	63	53	0.169508	0.736	0.707	0.652	0.053	1	Not Significant	Not Significant
ENSG00000156831.8	NSMCE2	chr8	+	125102013	125102146	125091843	125091958	125102316	125102487	744	695	626	99	110	83	575	457	427	108	70	102	0.046738	0.799	0.769	0.799	0.738	0.775	0.689	0.055	0.506177	558	646	462	107	124	117	0.00372084	0.734	0.734	0.676	0.074	0.0908753	Not Significant	Not Significant
ENSG00000156831.8	NSMCE2	chr8	+	125102050	125102146	125091843	125091958	125102316	125102464	995	912	829	99	110	83	610	552	546	108	70	102	0.00323944	0.859	0.834	0.859	0.775	0.827	0.765	0.062	0.0654181	765	775	606	107	124	117	0.00245071	0.813	0.792	0.759	0.063	0.0655864	Not Significant	Not Significant
ENSG00000169715.15	MT1E	chr16	+	56626465	56626531	56625474	56625879	56626879	56627112	18875	23002	16569	124	146	92	17575	16146	14378	156	131	139	1	0.991	0.991	0.992	0.987	0.988	0.986	0.004	1	14324	15336	11925	53	34	52	1	0.995	0.997	0.994	-0.004	1	Not Significant	Not Significant
ENSG00000119689.15	DLST	chr14	+	74889877	74889952	74889274	74889349	74891055	74891193	185	153	200	27	69	26	243	193	197	138	177	119	6.0445e-06	0.82	0.596	0.837	0.539	0.42	0.524	0.257	0.000365702	227	211	209	67	80	69	0.0887988	0.693	0.637	0.668	0.085	0.933639	Higher in WT	Not Significant
ENSG00000119689.15	DLST	chr14	+	74889896	74889952	74889274	74889349	74891055	74891167	522	679	523	27	69	26	739	526	525	138	177	119	5.55112e-16	0.934	0.877	0.936	0.796	0.684	0.762	0.168	3.43366e-13	653	649	630	67	80	69	0.00767287	0.876	0.855	0.869	0.049	0.158044	Higher in WT	Not Significant
ENSG00000119707.14	RBM25	chr14	+	73064971	73065093	73058532	73058705	73071626	73071747	80	35	54	353	353	327	54	53	40	313	311	196	1	0.111	0.052	0.083	0.087	0.086	0.101	-0.009	1	49	47	26	420	334	235	0.389731	0.06	0.072	0.057	0.019	1	Not Significant	Not Significant
ENSG00000167522.16	ANKRD11	chr16	-	89313316	89313589	89305205	89305344	89316932	89317078	28	23	23	186	137	155	41	22	41	182	111	132	0.0679882	0.07	0.077	0.069	0.101	0.09	0.134	-0.036	0.665213	44	37	67	168	229	199	0.0359708	0.116	0.075	0.144	-0.04	0.492534	Not Significant	Not Significant
ENSG00000113648.16	MACROH2A1	chr5	-	135350822	135350913	135345967	135346057	135352945	135362901	98	86	70	776	1062	753	53	41	39	848	787	623	0.0329514	0.073	0.048	0.055	0.037	0.031	0.037	0.024	0.389027	66	71	65	627	635	486	1	0.061	0.065	0.077	-0.009	1	Not Significant	Not Significant
ENSG00000104047.15	DTWD1	chr15	+	49633519	49633612	49632158	49632302	49634535	49634614	17	20	14	123	172	117	37	19	22	115	103	98	0.00593136	0.078	0.067	0.069	0.165	0.102	0.121	-0.058	0.104934	16	19	11	127	119	72	0.975993	0.072	0.09	0.086	-0.011	1	Not Significant	Not Significant
ENSG00000119004.16	CYP20A1	chr2	+	203245845	203245895	203238976	203239134	203251966	203252109	21	31	44	38	31	34	28	32	25	27	20	45	0.996147	0.293	0.428	0.492	0.437	0.545	0.294	-0.021	1	32	14	23	13	11	19	0.0995709	0.648	0.488	0.475	-0.133	1	Not Significant	Not Significant
ENSG00000119004.16	CYP20A1	chr2	+	203246754	203246921	203238976	203239134	203251966	203252109	69	121	70	38	31	34	86	95	90	27	20	45	0.525968	0.476	0.661	0.507	0.614	0.704	0.5	-0.058	1	102	101	85	13	11	19	0.000223788	0.797	0.821	0.691	-0.222	0.00993721	Not Significant	Higher in RBdef
ENSG00000064313.12	TAF2	chr8	-	119744880	119745036	119744287	119744393	119746704	119746934	100	80	80	284	233	215	77	97	60	270	231	168	1	0.15	0.147	0.157	0.125	0.174	0.152	0.001	1	106	75	65	272	225	154	1	0.163	0.143	0.174	-0.009	1	Not Significant	Not Significant
ENSG00000170632.14	ARMC10	chr7	+	103075776	103075881	103074880	103075411	103083681	103083830	325	449	323	500	568	473	549	576	507	935	869	911	0.240627	0.276	0.317	0.286	0.256	0.28	0.246	0.032	1	248	254	300	352	349	348	0.788372	0.292	0.299	0.336	-0.016	1	Not Significant	Not Significant
ENSG00000170632.14	ARMC10	chr7	+	103092476	103092653	103086629	103086764	103097276	103097348	1303	1858	1321	241	340	224	2029	2081	1988	476	429	369	0.29038	0.73	0.732	0.747	0.681	0.708	0.729	0.03	1	1025	963	954	172	219	184	0.739356	0.749	0.687	0.722	0.017	1	Not Significant	Not Significant
ENSG00000104331.9	IMPAD1	chr8	-	56967109	56967218	56966190	56966352	56978049	56978145	130	168	93	1026	1132	898	106	99	106	1092	990	993	0.65601	0.068	0.079	0.056	0.053	0.055	0.058	0.012	1	78	90	70	929	962	856	0.0946708	0.046	0.051	0.045	0.02	0.975624	Not Significant	Not Significant
ENSG00000122406.14	RPL5	chr1	+	92833388	92833458	92832039	92832117	92833544	92833660	8963	10712	8097	33	46	42	4551	4411	4215	22	22	38	1	0.995	0.994	0.992	0.993	0.993	0.987	0.003	1	7543	7857	7144	20	15	11	1	0.996	0.997	0.998	-0.003	1	Not Significant	Not Significant
ENSG00000117543.21	DPH5	chr1	-	100992636	100992740	100989622	100990631	100995109	100995149	565	944	604	50	52	54	264	251	263	35	24	48	0.00183633	0.869	0.914	0.868	0.816	0.86	0.763	0.071	0.0416605	373	363	384	32	38	35	0.428404	0.873	0.849	0.866	0.021	1	Not Significant	Not Significant
ENSG00000117543.21	DPH5	chr1	-	101025308	101025466	101021640	101021765	101025682	101025753	483	442	432	39	37	25	190	205	191	25	17	15	0.388351	0.861	0.857	0.896	0.792	0.858	0.864	0.033	1	368	371	312	16	27	28	0.950108	0.92	0.873	0.848	-0.009	1	Not Significant	Not Significant
ENSG00000141504.12	SAT2	chr17	-	7626942	7627044	7626706	7626793	7627142	7627226	155	222	148	115	143	113	89	87	83	87	90	106	0.00407426	0.444	0.48	0.437	0.378	0.365	0.317	0.1	0.0786758	51	52	45	82	76	99	5.58933e-09	0.27	0.289	0.212	0.197	1.39083e-06	Not Significant	Higher in WT
ENSG00000143393.16	PI4KB	chr1	-	151310210	151310255	151307573	151307801	151315572	151316509	56	89	49	193	174	201	42	41	56	210	184	125	0.41584	0.182	0.282	0.158	0.133	0.146	0.256	0.029	1	33	26	31	205	152	147	0.00159177	0.11	0.116	0.139	0.086	0.0466622	Not Significant	Not Significant
ENSG00000143393.16	PI4KB	chr1	-	151324744	151324917	151315572	151316509	151326171	151326373	93	107	108	127	124	129	108	115	124	81	124	78	0.0148831	0.268	0.301	0.295	0.4	0.317	0.443	-0.099	0.214366	46	52	66	133	134	122	2.96214e-05	0.147	0.163	0.213	0.114	0.00191739	Not Significant	Higher in WT
ENSG00000143393.16	PI4KB	chr1	-	151324744	151324917	151315572	151316509	151327270	151327377	69	84	67	94	79	55	80	96	82	87	82	54	0.437866	0.268	0.347	0.379	0.315	0.369	0.432	-0.041	1	36	26	38	77	84	79	9.01841e-06	0.189	0.134	0.194	0.159	0.000744695	Not Significant	Higher in WT
ENSG00000143393.16	PI4KB	chr1	-	151326171	151326373	151315572	151316509	151327270	151327416	230	257	229	94	79	55	179	238	174	87	82	54	0.417449	0.55	0.619	0.676	0.507	0.592	0.617	0.043	1	225	244	235	77	84	79	0.807861	0.594	0.592	0.598	0.02	1	Not Significant	Not Significant
ENSG00000110367.13	DDX6	chr11	-	118758773	118758902	118757170	118757287	118759921	118760044	2210	2690	1868	24	25	15	2128	2180	1665	25	18	27	1	0.98	0.983	0.985	0.979	0.985	0.971	0.004	1	2051	2162	1570	11	18	18	1	0.99	0.985	0.979	-0.002	1	Not Significant	Not Significant
ENSG00000141380.14	SS18	chr18	-	26035830	26035923	26035004	26035127	26038554	26038659	206	231	201	277	228	270	229	160	104	120	135	107	0.0108674	0.314	0.384	0.314	0.54	0.422	0.374	-0.108	0.168629	108	96	70	93	91	62	0.05405	0.417	0.394	0.41	-0.07	0.659419	Not Significant	Not Significant
ENSG00000123066.8	MED13L	chr12	-	116232058	116232156	116230432	116230532	116236820	116236890	143	167	124	25	35	29	148	168	208	16	25	36	0.129645	0.775	0.742	0.721	0.848	0.802	0.777	-0.063	1	103	88	112	13	10	14	0.0265935	0.827	0.841	0.828	-0.086	0.394075	Not Significant	Not Significant
ENSG00000123066.8	MED13L	chr12	-	116232058	116232156	116230532	116230622	116236820	116236890	199	224	166	71	75	57	179	182	247	29	40	31	1.61499e-05	0.628	0.643	0.637	0.788	0.733	0.828	-0.147	0.00083724	137	122	128	44	19	33	0.0930535	0.653	0.795	0.701	-0.08	0.964564	Higher in CSdef	Not Significant
ENSG00000123066.8	MED13L	chr12	-	116236820	116236890	116111427	116111512	116237467	116237569	110	113	97	180	171	150	84	104	123	162	146	103	0.486212	0.294	0.31	0.306	0.261	0.326	0.448	-0.042	1	60	72	97	212	142	130	0.169789	0.161	0.256	0.337	0.052	1	Not Significant	Not Significant
ENSG00000158411.11	MITD1	chr2	-	99171342	99171429	99170534	99170652	99171509	99171646	257	431	241	97	132	104	340	323	346	54	62	35	1.9958e-09	0.626	0.673	0.594	0.799	0.767	0.862	-0.178	3.37103e-07	235	190	189	79	74	78	1	0.653	0.618	0.605	0.006	1	Higher in CSdef	Not Significant
ENSG00000153107.13	ANAPC1	chr2	-	111873612	111873664	111872799	111873408	111878809	111878971	667	725	507	42	45	29	437	364	268	29	61	26	0.00798326	0.922	0.923	0.928	0.918	0.816	0.884	0.052	0.132529	472	482	387	35	61	10	0.643286	0.909	0.854	0.966	0.015	1	Not Significant	Not Significant
ENSG00000122557.10	HERPUD2	chr7	-	35670214	35670328	35667433	35667588	35694183	35694566	179	192	139	39	39	33	106	107	79	43	33	28	0.0111166	0.722	0.736	0.705	0.583	0.648	0.615	0.106	0.171689	129	140	107	50	29	28	0.280558	0.594	0.732	0.684	0.051	1	Not Significant	Not Significant
ENSG00000122557.10	HERPUD2	chr7	-	35673200	35673278	35667433	35667588	35694183	35694627	89	118	80	39	39	33	53	52	54	43	33	28	0.014132	0.6	0.665	0.614	0.447	0.508	0.559	0.122	0.206	90	98	76	50	29	28	1	0.542	0.689	0.64	0.003	1	Not Significant	Not Significant
ENSG00000018699.13	TTC27	chr2	+	32777881	32777980	32758291	32758519	32782625	32782678	472	639	472	38	19	36	347	306	331	30	20	40	0.0652223	0.882	0.953	0.887	0.874	0.902	0.833	0.038	0.645183	393	453	386	18	38	24	1	0.929	0.877	0.906	0.003	1	Not Significant	Not Significant
ENSG00000184182.18	UBE2F	chr2	+	238016532	238016633	237994743	237994809	238025341	238025412	189	287	177	52	41	37	190	194	219	41	38	38	1	0.684	0.807	0.74	0.734	0.753	0.775	-0.01	1	148	125	120	12	21	26	0.241747	0.88	0.78	0.733	-0.054	1	Not Significant	Not Significant
ENSG00000184182.18	UBE2F	chr2	+	238016565	238016633	237994743	237994809	238025341	238025412	649	855	583	52	41	37	680	637	645	41	38	38	1	0.896	0.935	0.915	0.919	0.92	0.921	-0.005	1	459	436	401	12	21	26	0.280259	0.963	0.934	0.914	-0.022	1	Not Significant	Not Significant
ENSG00000117114.19	ADGRL2	chr1	+	81952986	81953025	81951956	81952142	81955876	81956060	70	101	59	220	188	197	23	12	10	201	154	129	2.48257e-12	0.201	0.299	0.192	0.083	0.058	0.058	0.164	8.06466e-10	32	15	36	142	156	97	0.00889571	0.152	0.071	0.227	0.081	0.175869	Higher in WT	Not Significant
ENSG00000117114.19	ADGRL2	chr1	+	81987259	81987341	81985258	81985355	81990390	81990840	65	81	53	112	122	101	65	39	21	45	57	53	0.483702	0.272	0.3	0.253	0.482	0.306	0.204	-0.056	1	38	27	46	79	50	25	0.495073	0.237	0.258	0.543	-0.071	1	Not Significant	Not Significant
ENSG00000117114.19	ADGRL2	chr1	+	81987288	81987341	81985258	81985355	81990390	81990681	123	93	91	112	122	101	85	61	45	45	57	53	0.263171	0.448	0.36	0.399	0.582	0.441	0.385	-0.067	1	64	44	47	79	50	25	0.626525	0.374	0.394	0.581	-0.047	1	Not Significant	Not Significant
ENSG00000163939.18	PBRM1	chr3	-	52558248	52558413	52554723	52554879	52561766	52561968	27	35	21	38	12	29	64	78	54	43	36	33	0.228546	0.262	0.593	0.266	0.427	0.52	0.45	-0.092	1	57	52	26	46	16	24	0.414507	0.383	0.619	0.351	-0.077	1	Not Significant	Not Significant
ENSG00000163939.18	PBRM1	chr3	-	52624896	52624941	52617261	52617538	52627272	52627370	42	25	19	116	108	121	23	28	13	171	174	125	0.0131968	0.218	0.151	0.108	0.094	0.11	0.074	0.066	0.195395	35	45	37	163	159	115	0.948854	0.142	0.179	0.198	-0.014	1	Not Significant	Not Significant
ENSG00000163939.18	PBRM1	chr3	-	52682091	52682233	52679573	52679726	52685748	52685850	40	57	62	46	58	72	89	77	31	84	70	75	0.79025	0.308	0.335	0.306	0.352	0.36	0.175	0.021	1	93	102	80	89	53	32	0.0106275	0.349	0.496	0.561	-0.152	0.200868	Not Significant	Not Significant
ENSG00000197343.11	ZNF655	chr7	+	99571687	99571792	99560532	99560695	99572244	99572318	118	118	105	12	19	30	213	194	167	112	106	78	6.22564e-07	0.852	0.785	0.672	0.527	0.518	0.557	0.236	5.19301e-05	52	103	70	24	39	19	0.00587118	0.56	0.608	0.684	0.152	0.129003	Higher in WT	Not Significant
ENSG00000188313.13	PLSCR1	chr3	-	146536539	146536565	146533469	146533550	146544466	146544530	385	458	345	99	123	94	207	144	181	101	75	59	0.00162393	0.768	0.76	0.758	0.636	0.62	0.723	0.102	0.0377329	233	235	255	92	99	76	0.0286006	0.683	0.669	0.741	0.064	0.416144	Not Significant	Not Significant
ENSG00000161692.18	DBF4B	chr17	+	44732177	44732265	44730964	44731015	44734089	44734163	59	77	88	45	43	45	90	89	77	42	24	25	0.0157488	0.452	0.53	0.551	0.574	0.7	0.659	-0.133	0.223786	77	66	58	29	44	13	0.174103	0.625	0.485	0.737	-0.105	1	Not Significant	Not Significant
ENSG00000164294.14	GPX8	chr5	+	55160329	55160396	55160166	55160243	55160993	55161255	1060	1093	873	68	60	37	490	509	399	24	41	31	0.582513	0.915	0.926	0.942	0.934	0.895	0.899	0.018	1	692	695	590	43	60	28	0.732756	0.917	0.889	0.936	0.014	1	Not Significant	Not Significant
ENSG00000173726.11	TOMM20	chr1	-	235119338	235119406	235113767	235113910	235119817	235119899	54	57	37	792	1211	1115	46	43	52	918	782	855	1	0.045	0.031	0.022	0.033	0.036	0.04	-0.004	1	59	44	79	807	787	704	0.0817075	0.048	0.037	0.072	-0.02	0.880165	Not Significant	Not Significant
ENSG00000136003.15	ISCU	chr12	+	108564059	108564155	108562605	108562736	108564278	108564392	11	64	20	741	486	742	24	14	12	866	778	696	0.107316	0.009	0.074	0.016	0.017	0.011	0.01	0.02	0.924531	60	54	39	605	605	574	0.0616661	0.057	0.051	0.04	-0.016	0.725505	Not Significant	Not Significant
ENSG00000136003.15	ISCU	chr12	+	108567189	108567268	108565320	108565431	108568830	108569368	1789	2453	1677	14	29	12	1585	1589	1547	24	11	17	1	0.988	0.982	0.989	0.977	0.99	0.983	0.003	1	1455	1591	1358	15	12	11	1	0.984	0.989	0.988	-0.001	1	Not Significant	Not Significant
ENSG00000167468.17	GPX4	chr19	+	1106180	1106266	1105657	1105809	1106399	1106443	479	482	465	36	32	59	569	620	521	70	96	85	0.00188643	0.894	0.905	0.833	0.838	0.804	0.795	0.065	0.0426329	427	450	354	44	62	54	0.0413565	0.86	0.821	0.806	0.048	0.545775	Not Significant	Not Significant
ENSG00000167468.17	GPX4	chr19	+	1106241	1106266	1105657	1105809	1106399	1106459	4241	4524	4488	36	32	59	5379	4977	4454	70	96	85	1	0.99	0.992	0.985	0.985	0.978	0.978	0.009	1	3853	3682	3228	44	62	54	1	0.987	0.981	0.981	0.006	1	Not Significant	Not Significant
ENSG00000231074.9	HCG18	chr6	-	30314268	30314482	30296131	30296237	30326353	30326701	64	58	47	39	27	34	53	38	40	23	21	46	0.766494	0.451	0.518	0.409	0.535	0.475	0.303	0.022	1	32	37	30	26	19	20	0.7717	0.381	0.493	0.429	0.025	1	Not Significant	Not Significant
ENSG00000153113.23	CAST	chr5	+	96726793	96726859	96722638	96722698	96727488	96727530	45	26	48	248	192	138	32	19	15	286	213	97	0.00696475	0.112	0.086	0.194	0.072	0.058	0.097	0.055	0.119079	85	66	31	234	219	127	0.049305	0.201	0.173	0.145	-0.042	0.6179	Not Significant	Not Significant
ENSG00000153113.23	CAST	chr5	+	96729152	96729209	96727488	96727530	96729611	96729691	442	339	265	40	14	40	394	268	135	81	73	33	8.66201e-08	0.889	0.946	0.827	0.779	0.726	0.747	0.137	9.47805e-06	388	418	195	50	46	25	0.23007	0.849	0.868	0.849	0.032	1	Higher in WT	Not Significant
ENSG00000116701.14	NCF2	chr1	-	183566919	183566988	183565703	183565779	183567203	183567345	648	669	571	38	18	21	372	385	318	38	28	31	0.000188999	0.921	0.962	0.949	0.87	0.904	0.875	0.061	0.00651294	583	554	419	32	33	34	0.0887714	0.926	0.92	0.894	0.031	0.933489	Not Significant	Not Significant
ENSG00000171960.11	PPIH	chr1	+	42664862	42664955	42660861	42660904	42665979	42666067	2149	2623	1933	53	73	35	1351	1174	1216	29	45	37	1	0.961	0.957	0.971	0.966	0.941	0.953	0.01	1	1644	1579	1520	32	34	53	1	0.969	0.966	0.946	0.003	1	Not Significant	Not Significant
ENSG00000101608.12	MYL12A	chr18	+	3249360	3249443	3247812	3247909	3253232	3253428	35	24	32	745	758	733	126	95	96	3049	2941	2956	1	0.029	0.02	0.027	0.026	0.02	0.02	0.003	1	53	70	65	939	1100	920	0.389981	0.035	0.039	0.043	-0.014	1	Not Significant	Not Significant
ENSG00000173894.11	CBX2	chr17	+	79778383	79778427	79778147	79778307	79779361	79779427	233	185	165	22	17	17	231	253	185	21	17	15	0.708523	0.891	0.894	0.882	0.895	0.92	0.905	-0.018	1	130	111	101	30	37	18	3.09015e-05	0.77	0.698	0.812	0.129	0.00199129	Not Significant	Higher in WT
ENSG00000117448.13	AKR1A1	chr1	+	45552435	45552563	45550542	45551155	45561788	45561878	344	362	398	277	369	274	160	156	207	147	127	147	1	0.4	0.345	0.439	0.369	0.398	0.431	-0.005	1	366	339	304	296	246	232	0.738362	0.399	0.426	0.413	-0.018	1	Not Significant	Not Significant
ENSG00000117448.13	AKR1A1	chr1	+	45568484	45568684	45567981	45568177	45568926	45568999	1004	1103	992	50	60	63	549	480	534	59	50	58	6.2531e-05	0.909	0.902	0.887	0.823	0.828	0.822	0.075	0.00259438	809	840	596	117	70	89	1.90429e-07	0.776	0.857	0.77	0.098	2.9126e-05	Not Significant	Not Significant
ENSG00000144554.10	FANCD2	chr3	+	10078080	10078197	10074529	10074673	10081099	10081228	674	722	556	33	21	28	405	373	296	20	25	11	0.804353	0.92	0.951	0.918	0.919	0.893	0.938	0.013	1	373	377	291	20	15	16	0.961025	0.913	0.934	0.911	0.01	1	Not Significant	Not Significant
ENSG00000050130.18	JKAMP	chr14	+	59484989	59485116	59484442	59484593	59486712	59486804	31	51	23	101	123	91	20	18	14	214	155	159	2.3676e-08	0.142	0.183	0.12	0.048	0.059	0.045	0.098	3.02854e-06	25	36	26	172	173	142	0.00439891	0.073	0.101	0.09	0.06	0.103641	Not Significant	Not Significant
ENSG00000169764.15	UGP2	chr2	+	63842058	63842204	63840953	63841232	63856305	63856433	157	280	197	830	1006	766	130	103	91	922	931	798	5.47304e-07	0.087	0.123	0.115	0.066	0.053	0.054	0.051	4.63952e-05	135	113	114	564	581	458	1	0.108	0.089	0.112	0.005	1	Not Significant	Not Significant
ENSG00000169764.15	UGP2	chr2	+	63857549	63857718	63856305	63856433	63857828	63857936	72	83	58	1261	1670	1020	101	95	90	1227	1162	1006	0.30485	0.028	0.024	0.028	0.04	0.039	0.043	-0.014	1	37	55	33	881	962	685	1	0.021	0.028	0.024	0.002	1	Not Significant	Not Significant
ENSG00000006625.18	GGCT	chr7	-	30498802	30498938	30496620	30497235	30500535	30500680	2081	2791	1773	17	23	13	1043	1054	855	26	14	13	0.141754	0.985	0.984	0.986	0.954	0.975	0.972	0.018	1	1586	1713	1261	29	18	10	1	0.966	0.98	0.985	0.008	1	Not Significant	Not Significant
ENSG00000188219.14	POTEE	chr2	+	131238193	131238238	131230835	131230906	131239277	131239444	75	86	60	41	28	26	68	88	57	50	51	63	0.0105632	0.584	0.702	0.639	0.511	0.57	0.41	0.145	0.165196	53	42	45	22	18	10	0.511276	0.649	0.642	0.776	-0.047	1	Not Significant	Not Significant
ENSG00000168003.16	SLC3A2	chr11	+	62870744	62870837	62856101	62856381	62871576	62871669	1380	1633	1286	49	50	48	1140	1100	869	27	32	25	0.883913	0.945	0.953	0.943	0.963	0.955	0.955	-0.011	1	2160	2174	1940	59	79	59	1	0.958	0.944	0.953	-0.005	1	Not Significant	Not Significant
ENSG00000168003.16	SLC3A2	chr11	+	62876783	62876879	62871576	62871669	62881018	62881447	413	448	371	325	382	292	175	178	177	360	325	252	6.34504e-12	0.436	0.416	0.436	0.228	0.25	0.299	0.17	1.93585e-09	735	701	569	532	502	444	0.606018	0.457	0.459	0.438	-0.022	1	Higher in WT	Not Significant
ENSG00000168003.16	SLC3A2	chr11	+	62876786	62876879	62871576	62871669	62881018	62881447	291	317	273	325	382	292	153	140	132	360	325	252	2.27979e-08	0.355	0.338	0.365	0.207	0.21	0.244	0.132	2.93562e-06	518	524	412	532	502	444	0.537627	0.375	0.391	0.364	-0.024	1	Higher in WT	Not Significant
ENSG00000155506.17	LARP1	chr5	+	154793799	154793922	154793594	154793723	154794099	154794262	467	516	566	17	18	18	395	416	217	29	21	12	0.0451062	0.938	0.94	0.945	0.882	0.916	0.908	0.039	0.492402	522	514	337	16	36	12	0.496077	0.947	0.887	0.939	0.017	1	Not Significant	Not Significant
ENSG00000155506.17	LARP1	chr5	+	154793799	154794000	154793594	154793723	154794099	154794195	808	751	971	17	18	18	677	691	399	29	21	12	0.148378	0.96	0.954	0.964	0.921	0.943	0.943	0.024	1	837	912	621	16	36	12	1	0.963	0.927	0.963	0.008	1	Not Significant	Not Significant
ENSG00000214135.8	AC132008.2	chr3	-	197622186	197622330	197621703	197621868	197623219	197623382	130	173	165	30	39	11	88	59	30	19	37	22	0.00357369	0.688	0.693	0.884	0.702	0.448	0.409	0.235	0.0706514	94	73	61	20	14	35	0.0981974	0.705	0.726	0.47	0.121	0.999234	Not Significant	Not Significant
ENSG00000197451.12	HNRNPAB	chr5	+	178210131	178210272	178209329	178209447	178210552	178211142	1574	1777	1700	109	136	180	1504	1489	1153	185	163	130	0.0216001	0.881	0.87	0.829	0.807	0.824	0.82	0.043	0.284702	1800	1690	1321	196	137	125	0.665038	0.825	0.864	0.844	0.016	1	Not Significant	Not Significant
ENSG00000109572.14	CLCN3	chr4	+	169717791	169717867	169713078	169713295	169719906	169720545	53	73	62	241	276	222	78	96	56	230	278	208	0.259536	0.127	0.149	0.156	0.183	0.186	0.151	-0.029	1	76	95	54	222	208	159	0.0170161	0.185	0.232	0.184	-0.056	0.28447	Not Significant	Not Significant
ENSG00000132485.14	ZRANB2	chr1	-	71065677	71065752	71063336	71065137	71066775	71066934	110	160	144	53	78	55	118	134	87	53	63	48	0.813951	0.58	0.577	0.635	0.597	0.586	0.547	0.021	1	175	213	141	67	48	62	0.167194	0.635	0.747	0.602	-0.064	1	Not Significant	Not Significant
ENSG00000132716.19	DCAF8	chr1	-	160261284	160261350	160243959	160244034	160262116	160262451	42	45	50	25	21	25	30	33	37	23	22	22	0.334132	0.538	0.598	0.581	0.475	0.51	0.538	0.065	1	31	20	13	23	21	23	0.0111078	0.483	0.398	0.281	0.185	0.207432	Not Significant	Not Significant
ENSG00000132716.19	DCAF8	chr1	-	160261284	160261358	160243959	160244034	160262116	160262425	110	128	132	25	21	25	78	100	89	23	22	22	0.29907	0.746	0.803	0.779	0.694	0.752	0.73	0.051	1	85	48	55	23	21	23	0.00844532	0.712	0.604	0.615	0.132	0.169685	Not Significant	Not Significant
ENSG00000138386.17	NAB1	chr2	+	190649830	190649982	190649082	190649360	190659157	190659476	47	56	36	156	134	139	55	39	22	147	120	108	1	0.131	0.173	0.115	0.158	0.14	0.092	0.01	1	43	39	31	96	104	95	0.623917	0.183	0.158	0.14	-0.021	1	Not Significant	Not Significant
ENSG00000138386.17	NAB1	chr2	+	190655976	190656153	190649082	190649360	190659157	190659362	36	25	45	156	134	139	26	19	15	147	120	108	0.0894021	0.103	0.085	0.139	0.081	0.073	0.065	0.036	0.809916	29	21	12	96	104	95	0.711585	0.131	0.092	0.059	0.015	1	Not Significant	Not Significant
ENSG00000138386.17	NAB1	chr2	+	190655976	190656153	190649845	190649982	190659157	190659362	46	23	40	42	54	24	24	24	20	47	27	21	0.527611	0.354	0.176	0.455	0.203	0.308	0.323	0.05	1	24	20	10	33	33	30	0.134771	0.267	0.233	0.143	0.114	1	Not Significant	Not Significant
ENSG00000124615.20	MOCS1	chr6	-	39909039	39909102	39904164	39907117	39909834	39909955	70	123	127	25	11	16	95	133	77	38	32	17	0.0723896	0.663	0.887	0.848	0.637	0.745	0.761	0.085	0.695814	126	138	100	19	34	19	0.642307	0.823	0.74	0.787	0.016	1	Not Significant	Not Significant
ENSG00000124615.20	MOCS1	chr6	-	39909054	39909102	39904169	39907117	39909834	39909955	32	61	53	25	11	16	30	37	28	38	32	17	0.0101809	0.492	0.807	0.715	0.374	0.467	0.555	0.206	0.160551	33	47	35	19	34	19	0.108292	0.568	0.511	0.582	0.118	1	Not Significant	Not Significant
ENSG00000167397.15	VKORC1	chr16	-	31093311	31093421	31090853	31091342	31094556	31094797	975	1172	1217	152	162	153	600	485	492	75	49	60	0.329245	0.787	0.806	0.821	0.822	0.851	0.825	-0.028	1	684	741	673	97	94	60	0.418175	0.802	0.819	0.866	-0.024	1	Not Significant	Not Significant
ENSG00000167397.15	VKORC1	chr16	-	31093311	31093482	31090841	31091342	31094556	31094760	587	654	714	152	162	153	392	293	272	75	49	60	0.158581	0.659	0.669	0.7	0.723	0.749	0.694	-0.046	1	422	398	429	97	94	60	0.30033	0.685	0.679	0.781	-0.039	1	Not Significant	Not Significant
ENSG00000115042.10	FAHD2A	chr2	+	95405276	95405402	95402722	95402872	95405552	95405803	250	252	244	169	214	132	114	133	132	184	179	185	1.01152e-07	0.445	0.39	0.5	0.251	0.287	0.279	0.173	1.07978e-05	177	180	157	180	161	142	0.0347025	0.348	0.377	0.375	0.078	0.479685	Higher in WT	Not Significant
ENSG00000115042.10	FAHD2A	chr2	+	95405276	95405402	95402790	95402992	95405552	95405803	184	190	184	42	45	33	89	102	99	37	39	27	0.0117294	0.704	0.696	0.751	0.566	0.586	0.665	0.111	0.178502	117	110	121	26	23	26	1	0.709	0.722	0.716	0.001	1	Not Significant	Not Significant
ENSG00000133872.14	SARAF	chr8	-	30073876	30074028	30069873	30070059	30082846	30083074	1128	1519	933	260	268	240	3553	3337	3260	1014	1076	982	0.00251441	0.684	0.739	0.66	0.637	0.608	0.624	0.071	0.0537747	925	987	847	150	138	141	0.00670363	0.755	0.781	0.75	-0.068	0.142456	Not Significant	Not Significant
ENSG00000133872.14	SARAF	chr8	-	30073876	30074051	30069641	30070059	30082846	30083124	1189	1562	975	260	268	240	3704	3452	3386	1014	1076	982	0.00187703	0.696	0.745	0.67	0.646	0.616	0.633	0.072	0.042463	943	1008	866	150	138	141	0.0109095	0.759	0.785	0.754	-0.062	0.204763	Not Significant	Not Significant
ENSG00000133872.14	SARAF	chr8	-	30073876	30074055	30069641	30070059	30082846	30082948	2380	2954	2153	260	268	240	7466	7143	7051	1014	1076	982	0.00533112	0.821	0.846	0.818	0.786	0.768	0.782	0.05	0.0966242	2115	2135	1832	150	138	141	0.00332632	0.876	0.886	0.867	-0.048	0.0831708	Not Significant	Not Significant
ENSG00000100181.22	TPTEP1	chr22	+	16647662	16647785	16638578	16638740	16648526	16648830	51	38	46	33	29	26	31	12	21	15	31	17	0.259048	0.458	0.418	0.492	0.531	0.175	0.404	0.086	1	24	12	18	15	25	14	0.195479	0.467	0.208	0.413	0.093	1	Not Significant	Not Significant
ENSG00000117419.16	ERI3	chr1	-	44247938	44248038	44221069	44221640	44284834	44284907	1093	1427	1373	33	32	38	866	706	690	44	22	29	0.145956	0.952	0.964	0.956	0.922	0.951	0.934	0.022	1	811	785	765	24	37	25	0.593959	0.953	0.927	0.948	0.015	1	Not Significant	Not Significant
ENSG00000117419.16	ERI3	chr1	-	44339044	44339316	44319627	44319744	44352849	44352925	586	828	665	65	131	58	433	391	338	49	85	25	0.964663	0.818	0.76	0.851	0.815	0.697	0.871	0.015	1	479	433	421	36	40	46	0.169862	0.869	0.844	0.821	-0.035	1	Not Significant	Not Significant
ENSG00000117419.16	ERI3	chr1	-	44339044	44339316	44319627	44319744	44354891	44355249	577	817	649	43	56	62	433	383	332	20	19	11	0.0036325	0.87	0.879	0.84	0.915	0.91	0.938	-0.058	0.0715529	474	428	415	39	34	32	1	0.859	0.863	0.866	0	1	Not Significant	Not Significant
ENSG00000117419.16	ERI3	chr1	-	44339044	44339322	44319627	44319744	44352849	44352925	666	1014	776	65	131	58	518	481	385	49	85	25	1	0.837	0.795	0.87	0.841	0.739	0.885	0.012	1	556	525	483	36	40	46	0.169645	0.885	0.868	0.84	-0.03	1	Not Significant	Not Significant
ENSG00000117419.16	ERI3	chr1	-	44339044	44339322	44319627	44319744	44354891	44355238	584	820	656	43	56	62	436	388	332	20	19	11	0.00377069	0.872	0.88	0.841	0.916	0.911	0.938	-0.057	0.0738561	478	439	419	39	34	32	1	0.86	0.866	0.867	0	1	Not Significant	Not Significant
ENSG00000117419.16	ERI3	chr1	-	44352849	44352925	44319627	44319744	44354891	44355061	92	174	89	43	56	62	64	108	49	20	19	11	0.00413806	0.586	0.673	0.487	0.679	0.79	0.747	-0.157	0.0796129	65	70	71	39	34	32	0.837214	0.525	0.577	0.595	0.016	1	Not Significant	Not Significant
ENSG00000052795.13	FNIP2	chr4	+	158833800	158833890	158833527	158833628	158835404	158835476	39	42	21	45	70	36	47	46	39	66	72	37	0.696716	0.351	0.272	0.267	0.307	0.285	0.397	-0.033	1	76	61	45	51	55	31	0.000898341	0.482	0.409	0.475	-0.159	0.0299204	Not Significant	Not Significant
ENSG00000197223.11	C1D	chr2	-	68053060	68053286	68047172	68047319	68062944	68062982	34	38	20	52	56	50	56	24	34	71	80	104	0.36075	0.246	0.253	0.167	0.283	0.13	0.14	0.038	1	19	27	14	57	52	57	0.0599348	0.143	0.206	0.109	0.069	0.710709	Not Significant	Not Significant
ENSG00000135778.12	NTPCR	chr1	+	232955556	232955719	232950610	232950744	232956346	232956443	658	743	773	33	27	35	803	838	801	34	27	18	0.3926	0.909	0.932	0.917	0.922	0.939	0.957	-0.02	1	774	709	701	20	13	17	0.0111893	0.951	0.965	0.954	-0.037	0.208682	Not Significant	Not Significant
ENSG00000135778.12	NTPCR	chr1	+	232969908	232970118	232956346	232956443	232978162	232978482	905	1047	810	70	68	74	1099	1011	1034	64	67	39	0.0513757	0.866	0.885	0.846	0.896	0.883	0.93	-0.037	0.54175	906	836	866	61	89	83	0.611015	0.881	0.824	0.839	0.018	1	Not Significant	Not Significant
ENSG00000173272.16	MZT2A	chr2	-	131491875	131491972	131483957	131484218	131492206	131492397	1463	1422	1324	41	29	33	2331	2025	1949	61	47	58	1	0.956	0.967	0.96	0.959	0.963	0.953	0.003	1	1150	1300	1081	36	51	34	0.515618	0.951	0.939	0.951	0.014	1	Not Significant	Not Significant
ENSG00000173272.16	MZT2A	chr2	-	131491875	131492024	131483959	131484218	131492206	131492335	3690	3765	3667	41	29	33	5565	5080	4728	61	47	58	1	0.978	0.985	0.982	0.979	0.982	0.976	0.003	1	2957	3215	2906	36	51	34	1	0.976	0.969	0.977	0.008	1	Not Significant	Not Significant
ENSG00000112118.20	MCM3	chr6	-	52265234	52265385	52264620	52264786	52266074	52266144	306	365	292	1732	2075	1575	207	137	126	1253	1209	849	0.356815	0.081	0.081	0.085	0.076	0.054	0.069	0.016	1	513	440	305	3423	3545	2428	0.120452	0.07	0.058	0.059	0.02	1	Not Significant	Not Significant
ENSG00000088543.15	C3orf18	chr3	-	50566005	50566094	50565465	50565861	50567462	50567625	42	38	44	31	18	48	96	46	77	37	42	37	0.321689	0.459	0.569	0.365	0.619	0.407	0.566	-0.066	1	27	30	40	33	30	44	0.169958	0.339	0.385	0.363	0.102	1	Not Significant	Not Significant
ENSG00000143553.11	SNAPIN	chr1	+	153659137	153659184	153658702	153658886	153659447	153659566	697	686	672	25	26	39	863	746	755	66	33	57	0.108571	0.955	0.953	0.929	0.909	0.945	0.91	0.024	0.932613	640	653	683	28	34	24	1	0.946	0.936	0.956	0	1	Not Significant	Not Significant
ENSG00000116977.18	LGALS8	chr1	+	236525423	236525545	236523969	236524061	236525967	236526115	28	36	16	85	112	106	22	20	17	99	95	59	0.922509	0.153	0.15	0.077	0.109	0.104	0.137	0.01	1	37	20	22	156	134	113	0.329185	0.115	0.076	0.097	0.031	1	Not Significant	Not Significant
ENSG00000140374.16	ETFA	chr15	-	76284804	76284927	76283756	76283825	76285636	76285738	42	55	31	1956	2516	1784	15	48	30	1619	1665	1638	1	0.012	0.012	0.009	0.005	0.016	0.01	0.001	1	26	21	40	1457	1673	1382	1	0.01	0.007	0.016	0	1	Not Significant	Not Significant
ENSG00000140374.16	ETFA	chr15	-	76295590	76295737	76292618	76292700	76311349	76311396	2714	3218	2945	246	238	270	2558	2466	2467	209	216	231	1	0.847	0.872	0.846	0.86	0.852	0.843	0.003	1	2548	2392	2357	232	223	181	1	0.847	0.844	0.868	0.002	1	Not Significant	Not Significant
ENSG00000205981.8	DNAJC19	chr3	-	180986942	180987022	180985409	180985996	180988022	180988096	1614	2298	1422	20	32	12	1108	1209	1220	25	32	41	0.0103294	0.981	0.979	0.987	0.966	0.961	0.951	0.023	0.162326	1138	1283	1121	16	24	17	1	0.979	0.972	0.977	0.006	1	Not Significant	Not Significant
ENSG00000205981.8	DNAJC19	chr3	-	180986947	180987022	180985925	180985996	180988022	180988096	554	799	507	20	32	12	378	416	458	25	32	41	0.000189246	0.949	0.943	0.966	0.91	0.896	0.881	0.057	0.00651699	366	441	375	16	24	17	0.492813	0.938	0.924	0.936	0.02	1	Not Significant	Not Significant
ENSG00000205981.8	DNAJC19	chr3	-	180986997	180987022	180985925	180985996	180988022	180988096	121	176	184	20	32	12	118	112	123	25	32	41	0.000825459	0.838	0.825	0.929	0.802	0.75	0.72	0.107	0.0219081	98	101	99	16	24	17	0.20886	0.84	0.783	0.833	0.045	1	Not Significant	Not Significant
ENSG00000205981.8	DNAJC19	chr3	-	180988177	180988229	180987179	180988096	180989599	180989703	1296	1703	1187	40	40	31	743	861	921	114	105	113	0	0.96	0.969	0.966	0.829	0.859	0.858	0.116	1e-15	818	997	918	13	28	30	1	0.979	0.963	0.958	-0.002	1	Higher in WT	Not Significant
ENSG00000049656.14	CLPTM1L	chr5	-	1321634	1321679	1320207	1320731	1321763	1321819	10479	12284	10736	39	23	26	5506	5279	4747	86	54	70	1	0.995	0.998	0.997	0.98	0.987	0.981	0.014	1	7511	7254	7444	43	37	49	1	0.993	0.993	0.992	0.004	1	Not Significant	Not Significant
ENSG00000049656.14	CLPTM1L	chr5	-	1323786	1323869	1322833	1322911	1324762	1324813	12481	15428	13022	44	64	29	6424	6213	5552	45	42	33	1	0.995	0.994	0.997	0.989	0.99	0.991	0.005	1	9166	9330	8457	33	42	64	1	0.994	0.993	0.988	0.004	1	Not Significant	Not Significant
ENSG00000049656.14	CLPTM1L	chr5	-	1324762	1324813	1323786	1323869	1325750	1325816	11208	14211	11010	704	836	681	5440	4944	4642	624	610	550	3.20806e-10	0.922	0.927	0.923	0.867	0.858	0.863	0.061	6.65504e-08	7933	8284	7163	314	387	292	0.0253577	0.95	0.941	0.948	-0.022	0.381043	Not Significant	Not Significant
ENSG00000164024.12	METAP1	chr4	+	99005768	99005866	98995720	98995867	99028866	99028918	30	27	24	317	368	367	28	31	14	232	310	279	1	0.054	0.042	0.038	0.068	0.057	0.029	-0.007	1	26	16	13	284	218	196	1	0.052	0.042	0.038	0.001	1	Not Significant	Not Significant
ENSG00000164024.12	METAP1	chr4	+	99048732	99048876	99045178	99045310	99057752	99057818	879	1271	979	25	66	59	657	596	599	39	47	38	0.130043	0.947	0.907	0.894	0.895	0.866	0.889	0.033	1	575	687	481	58	29	32	0.114641	0.834	0.923	0.884	0.036	1	Not Significant	Not Significant
ENSG00000203667.10	COX20	chr1	+	244841943	244842058	244835657	244835756	244842194	244842258	1328	1420	1221	122	87	155	1043	868	923	131	138	111	0.00680057	0.86	0.902	0.816	0.818	0.78	0.824	0.052	0.116922	1045	1176	1107	133	138	95	0.363869	0.816	0.828	0.868	0.022	1	Not Significant	Not Significant
ENSG00000151135.10	TMEM263	chr12	+	106957081	106957149	106955827	106956065	106967110	106967180	233	335	224	154	231	150	208	143	234	139	165	134	0.638293	0.51	0.499	0.506	0.507	0.373	0.545	0.03	1	253	219	251	167	166	152	1	0.51	0.475	0.531	0	1	Not Significant	Not Significant
ENSG00000144645.14	OSBPL10	chr3	-	31879429	31879553	31876432	31876512	31879654	31879830	95	105	125	217	311	292	92	84	87	172	184	134	0.0655387	0.193	0.156	0.189	0.226	0.199	0.262	-0.05	0.647372	116	123	112	213	204	144	0.00135287	0.229	0.248	0.298	-0.079	0.0412378	Not Significant	Not Significant
ENSG00000104343.21	UBE2W	chr8	-	73825146	73825249	73810473	73810629	73830380	73830472	803	1025	669	23	20	31	781	622	755	33	18	40	0.402252	0.954	0.968	0.927	0.933	0.953	0.918	0.015	1	746	641	635	10	28	25	1	0.978	0.931	0.938	0.001	1	Not Significant	Not Significant
ENSG00000113712.18	CSNK1A1	chr5	-	149517793	149517877	149513069	149513209	149520289	149520388	562	882	563	1413	1869	1036	538	434	388	1125	885	873	1	0.203	0.232	0.258	0.234	0.239	0.221	0	1	609	577	551	1173	1166	989	0.521345	0.249	0.24	0.263	-0.02	1	Not Significant	Not Significant
ENSG00000110536.14	PTPMT1	chr11	+	47569699	47569891	47565457	47565986	47571470	47572360	1673	2130	1711	221	289	247	1953	1871	1783	306	288	259	0.650401	0.791	0.787	0.776	0.761	0.765	0.775	0.018	1	2396	2593	2492	341	292	293	0.657328	0.778	0.816	0.81	-0.017	1	Not Significant	Not Significant
ENSG00000173960.14	UBXN2A	chr2	+	23968918	23969035	23958300	23958355	23971275	23971414	34	32	34	172	195	133	58	56	50	205	213	182	0.17493	0.1	0.084	0.125	0.137	0.128	0.133	-0.03	1	58	38	22	141	153	102	0.0984492	0.187	0.122	0.108	-0.036	1	Not Significant	Not Significant
ENSG00000183666.17	GUSBP1	chr5	+	21471461	21471646	21461782	21461866	21473356	21474438	74	83	88	46	59	29	63	45	80	22	23	32	0.339073	0.446	0.413	0.603	0.589	0.495	0.556	-0.059	1	66	85	83	33	30	27	0.218002	0.5	0.586	0.606	-0.077	1	Not Significant	Not Significant
ENSG00000183666.17	GUSBP1	chr5	+	21471461	21471646	21461782	21461866	21491320	21491508	42	33	34	26	38	43	31	12	28	28	10	37	0.916338	0.447	0.303	0.283	0.356	0.375	0.275	0.009	1	33	44	36	15	20	15	0.00327862	0.524	0.524	0.545	-0.187	0.0823682	Not Significant	Not Significant
ENSG00000119787.14	ATL2	chr2	-	38354066	38354177	38343267	38343512	38377142	38377262	39	63	35	687	666	563	94	89	68	752	857	815	0.247163	0.032	0.051	0.034	0.067	0.056	0.046	-0.017	1	62	49	45	635	622	460	0.983731	0.053	0.043	0.053	-0.011	1	Not Significant	Not Significant
ENSG00000143420.18	ENSA	chr1	-	150626478	150626526	150625554	150625808	150627311	150627592	57	81	44	11	33	19	57	72	77	13	17	11	0.0667683	0.797	0.65	0.637	0.768	0.762	0.841	-0.096	0.656739	44	55	40	27	13	22	0.459479	0.552	0.762	0.579	0.064	1	Not Significant	Not Significant
ENSG00000143420.18	ENSA	chr1	-	150626478	150626526	150625554	150625808	150627466	150627592	164	226	162	1109	1020	957	208	205	197	1289	1151	1017	1	0.101	0.144	0.114	0.109	0.119	0.128	0.001	1	172	180	131	985	1054	789	1	0.117	0.114	0.112	0.005	1	Not Significant	Not Significant
ENSG00000010626.15	LRRC23	chr12	+	6905844	6905954	6905584	6905759	6906408	6906455	180	187	184	59	65	43	102	115	80	66	43	65	0.00276127	0.637	0.623	0.711	0.471	0.606	0.415	0.16	0.0578398	41	32	38	23	21	22	0.00168723	0.506	0.467	0.498	0.167	0.0488846	Not Significant	Not Significant
ENSG00000143442.22	POGZ	chr1	-	151440927	151441086	151430665	151430841	151442080	151442205	281	288	270	10	21	14	171	202	73	44	38	31	3.14606e-11	0.934	0.873	0.906	0.66	0.727	0.541	0.262	8.27524e-09	257	211	166	13	10	15	0.922877	0.908	0.913	0.847	0.015	1	Higher in WT	Not Significant
ENSG00000159445.13	THEM4	chr1	-	151889982	151890214	151889213	151889373	151895007	151895194	48	62	69	50	53	45	21	22	12	31	19	31	0.0379986	0.324	0.369	0.434	0.253	0.367	0.162	0.115	0.433065	37	20	24	72	51	46	8.3561e-06	0.204	0.164	0.207	0.184	0.000698479	Not Significant	Higher in WT
ENSG00000144724.20	PTPRG	chr3	+	62231224	62231311	62218850	62218983	62243806	62243898	47	44	26	111	97	71	53	58	46	123	105	81	0.389606	0.211	0.223	0.188	0.214	0.259	0.264	-0.038	1	61	79	47	154	116	71	0.179851	0.2	0.301	0.295	-0.058	1	Not Significant	Not Significant
ENSG00000112096.18	SOD2	chr6	-	159688125	159688242	159684853	159685033	159692660	159692863	2051	2593	1803	20	23	20	1582	1500	1325	36	60	12	0.00324085	0.983	0.984	0.981	0.961	0.933	0.984	0.023	0.0654367	2669	2633	2191	51	42	33	0.589908	0.967	0.972	0.974	0.012	1	Not Significant	Not Significant
ENSG00000150756.14	ATPSCKMT	chr5	-	10235210	10235261	10225506	10227647	10236477	10236615	235	314	198	58	41	37	188	194	202	74	58	54	0.00153174	0.751	0.851	0.799	0.654	0.714	0.736	0.099	0.0360816	158	159	141	50	48	64	0.000279097	0.702	0.712	0.621	0.122	0.0118212	Not Significant	Not Significant
ENSG00000168393.13	DTYMK	chr2	-	241680228	241680319	241678451	241678649	241685768	241685877	1698	1936	1662	35	74	41	2601	2509	2419	56	59	54	1	0.968	0.942	0.962	0.966	0.964	0.965	-0.008	1	1644	1552	1485	31	37	39	1	0.971	0.963	0.959	-0.007	1	Not Significant	Not Significant
ENSG00000169016.17	E2F6	chr2	-	11455341	11455474	11453581	11453798	11457178	11457233	68	112	74	118	124	54	101	75	80	126	111	110	0.493674	0.233	0.323	0.42	0.298	0.263	0.278	0.046	1	80	74	60	64	78	66	0.587094	0.398	0.334	0.324	-0.027	1	Not Significant	Not Significant
ENSG00000169016.17	E2F6	chr2	-	11457178	11457233	11453581	11453798	11465771	11466103	135	126	71	37	55	47	155	161	112	54	64	46	0.759344	0.727	0.626	0.525	0.677	0.648	0.64	-0.029	1	92	87	94	22	23	16	0.00882435	0.753	0.734	0.811	-0.14	0.174832	Not Significant	Not Significant
ENSG00000169016.17	E2F6	chr2	-	11458280	11458351	11457178	11457233	11465771	11465879	54	50	34	103	103	69	54	39	88	138	136	80	1	0.262	0.247	0.25	0.209	0.163	0.427	-0.013	1	22	54	20	83	90	93	0.123785	0.152	0.289	0.127	0.064	1	Not Significant	Not Significant
ENSG00000171307.19	ZDHHC16	chr10	+	97450356	97450536	97446174	97446353	97451670	97451918	347	379	363	311	243	377	102	130	76	248	281	266	2.22045e-16	0.358	0.438	0.325	0.171	0.188	0.125	0.212	1.45308e-13	263	269	227	247	276	308	0.0871639	0.347	0.328	0.269	0.059	0.922356	Higher in WT	Not Significant
ENSG00000171307.19	ZDHHC16	chr10	+	97453798	97453846	97453529	97453663	97454713	97454799	536	603	537	141	135	161	242	262	276	103	98	85	0.0154514	0.742	0.772	0.716	0.64	0.669	0.711	0.07	0.220708	354	315	362	140	96	109	0.0934075	0.657	0.713	0.715	0.048	0.966994	Not Significant	Not Significant
ENSG00000172731.14	LRRC20	chr10	-	70323862	70324030	70298969	70301508	70340552	70340702	979	971	928	189	228	211	1058	1032	819	176	188	169	0.243314	0.721	0.68	0.687	0.75	0.733	0.708	-0.034	1	861	912	766	159	109	141	0.021651	0.73	0.807	0.731	-0.06	0.339457	Not Significant	Not Significant
ENSG00000127603.28	MACF1	chr1	+	39465094	39465112	39463611	39463686	39468614	39468732	14	17	17	116	76	108	13	14	10	64	44	21	0.0694691	0.097	0.166	0.123	0.153	0.221	0.298	-0.095	0.675459	16	14	18	135	122	62	1	0.096	0.093	0.206	-0.003	1	Not Significant	Not Significant
ENSG00000213639.10	PPP1CB	chr2	+	28788657	28788809	28783906	28783978	28799198	28801648	1547	2149	1730	69	162	108	1696	1616	1588	221	184	225	5.87354e-10	0.918	0.869	0.889	0.793	0.815	0.779	0.096	1.14482e-07	1439	1490	1291	120	90	146	0.0460543	0.857	0.892	0.816	0.037	0.590341	Not Significant	Not Significant
ENSG00000213639.10	PPP1CB	chr2	+	28793862	28793997	28783906	28783978	28799198	28801648	3316	4202	3324	69	162	108	3483	3330	3233	221	184	225	5.79967e-08	0.962	0.932	0.942	0.892	0.905	0.883	0.052	6.63548e-06	2847	3057	2866	120	90	146	0.347176	0.926	0.947	0.911	0.017	1	Not Significant	Not Significant
ENSG00000143702.16	CEP170	chr1	-	243185778	243186072	243172696	243172846	243186258	243186280	225	165	144	28	32	27	195	149	87	29	22	14	0.866001	0.801	0.721	0.727	0.771	0.772	0.757	-0.017	1	272	249	98	21	30	10	0.0210955	0.866	0.806	0.831	-0.085	0.332803	Not Significant	Not Significant
ENSG00000092051.17	JPH4	chr14	-	23577868	23577994	23577074	23577624	23578179	23578785	35	19	35	132	78	94	10	16	20	55	52	38	1	0.126	0.117	0.168	0.09	0.143	0.222	-0.015	1	17	16	13	75	72	53	0.431403	0.109	0.107	0.117	0.026	1	Not Significant	Not Significant
ENSG00000124209.4	RAB22A	chr20	+	58343717	58343799	58311042	58311122	58353272	58353344	532	517	487	14	32	24	635	630	566	45	24	17	1	0.961	0.912	0.929	0.901	0.944	0.956	0	1	658	626	534	16	20	19	0.290895	0.964	0.953	0.948	-0.021	1	Not Significant	Not Significant
ENSG00000137492.8	THAP12	chr11	-	76364337	76364432	76360955	76361063	76365851	76365972	601	727	494	891	938	732	496	487	425	1039	1024	1024	2.87455e-05	0.292	0.321	0.292	0.226	0.225	0.202	0.084	0.00136486	491	547	406	820	884	825	0.0681385	0.268	0.274	0.231	0.044	0.777014	Not Significant	Not Significant
ENSG00000243147.8	MRPL33	chr2	+	27772673	27772692	27771716	27771799	27774423	27774530	1731	2218	1401	12	21	13	1508	1459	1387	40	48	68	9.90408e-08	0.992	0.989	0.99	0.971	0.964	0.948	0.029	1.0631e-05	1461	1478	1291	31	18	25	1	0.977	0.986	0.979	0.01	1	Not Significant	Not Significant
ENSG00000243147.8	MRPL33	chr2	+	27772673	27772692	27771716	27771799	27779432	27779731	647	775	540	48	51	25	468	438	503	103	83	61	4.64224e-11	0.923	0.931	0.95	0.801	0.824	0.88	0.1	1.1667e-08	319	311	317	35	70	44	4.84952e-07	0.89	0.798	0.865	0.084	6.35769e-05	Not Significant	Not Significant
ENSG00000243147.8	MRPL33	chr2	+	27774423	27774530	27771718	27771799	27779432	27779697	2460	3020	2013	48	51	25	2222	1914	2079	103	83	61	2.83198e-06	0.968	0.972	0.979	0.926	0.931	0.952	0.037	0.000191527	2062	2036	1879	35	70	44	0.498863	0.972	0.944	0.961	0.014	1	Not Significant	Not Significant
ENSG00000243147.8	MRPL33	chr2	+	27774423	27774530	27772673	27772692	27779432	27779697	4272	5302	3466	724	875	588	3704	3368	3416	475	454	520	0.129644	0.774	0.779	0.774	0.819	0.812	0.793	-0.032	1	3552	3544	3195	370	353	354	6.9742e-06	0.848	0.854	0.84	-0.072	0.000600817	Not Significant	Not Significant
ENSG00000051825.15	MPHOSPH9	chr12	-	123203249	123203375	123202623	123203084	123210055	123210162	349	281	208	88	81	63	385	442	238	78	81	25	0.00224119	0.682	0.653	0.641	0.728	0.747	0.838	-0.112	0.0490016	376	414	209	49	38	23	2.24281e-09	0.806	0.855	0.831	-0.172	6.17465e-07	Not Significant	Higher in RBdef
ENSG00000051825.15	MPHOSPH9	chr12	-	123227462	123227572	123223037	123223127	123230260	123230522	159	148	127	54	77	31	154	124	68	60	52	40	0.395503	0.629	0.525	0.702	0.596	0.578	0.494	0.063	1	88	136	76	46	37	32	0.879154	0.524	0.679	0.577	0.025	1	Not Significant	Not Significant
ENSG00000051825.15	MPHOSPH9	chr12	-	123227462	123227616	123223037	123223127	123230260	123230446	265	252	177	54	77	31	360	267	175	60	52	40	0.435211	0.71	0.621	0.741	0.75	0.72	0.686	-0.028	1	239	259	163	46	37	32	0.194654	0.722	0.778	0.718	-0.049	1	Not Significant	Not Significant
ENSG00000051825.15	MPHOSPH9	chr12	-	123227545	123227616	123223037	123223127	123230260	123230522	72	101	43	54	77	31	132	106	61	60	52	40	0.0482022	0.475	0.47	0.484	0.598	0.58	0.508	-0.086	0.517369	108	90	51	46	37	32	0.0188885	0.614	0.622	0.519	-0.109	0.307793	Not Significant	Not Significant
ENSG00000135930.14	EIF4E2	chr2	+	232557883	232558018	232556415	232556530	232564246	232564351	1991	2508	2152	90	148	100	2101	2000	1821	137	165	116	0.0426916	0.921	0.899	0.919	0.889	0.864	0.892	0.031	0.471676	1447	1517	1442	103	79	63	1	0.881	0.91	0.923	0.008	1	Not Significant	Not Significant
ENSG00000135930.14	EIF4E2	chr2	+	232574262	232574341	232567077	232567214	232580903	232581332	87	109	101	120	152	112	92	69	78	74	85	59	0.0628232	0.321	0.319	0.371	0.448	0.347	0.464	-0.083	0.627737	75	69	71	75	61	55	0.0267292	0.395	0.425	0.458	-0.089	0.395498	Not Significant	Not Significant
ENSG00000152683.14	SLC30A6	chr2	+	32175318	32175361	32174062	32174147	32184272	32184338	300	454	280	29	22	18	334	319	273	13	27	13	0.950075	0.889	0.941	0.923	0.952	0.902	0.942	-0.014	1	252	318	203	16	11	26	1	0.924	0.957	0.858	0.005	1	Not Significant	Not Significant
ENSG00000152683.14	SLC30A6	chr2	+	32177476	32177596	32175318	32175361	32184272	32184338	43	78	44	226	337	217	26	15	12	250	249	199	6.09305e-07	0.095	0.114	0.101	0.054	0.032	0.032	0.064	5.09182e-05	17	21	33	190	237	156	0.0120972	0.047	0.047	0.105	0.037	0.221058	Not Significant	Not Significant
ENSG00000152683.14	SLC30A6	chr2	+	32197317	32197392	32193888	32193983	32197706	32197826	94	172	103	59	80	43	83	83	68	106	101	122	3.3831e-10	0.515	0.589	0.614	0.342	0.353	0.27	0.251	6.98604e-08	84	80	67	61	65	56	0.00968725	0.478	0.45	0.443	0.116	0.187535	Higher in WT	Not Significant
ENSG00000152683.14	SLC30A6	chr2	+	32197343	32197392	32193888	32193983	32197706	32197784	304	460	301	59	80	43	251	270	240	106	101	122	1.5748e-11	0.795	0.812	0.84	0.641	0.668	0.597	0.18	4.48165e-09	197	246	195	61	65	56	0.00127127	0.708	0.74	0.724	0.092	0.0392779	Higher in WT	Not Significant
ENSG00000119820.11	YIPF4	chr2	+	32298233	32298311	32292176	32292348	32301381	32301495	644	811	546	16	14	22	601	536	598	17	24	30	0.258586	0.964	0.974	0.942	0.959	0.936	0.929	0.019	1	574	654	533	15	17	11	1	0.962	0.962	0.97	-0.005	1	Not Significant	Not Significant
ENSG00000171055.15	FEZ2	chr2	-	36560784	36560865	36558437	36558513	36578596	36578865	115	190	99	203	259	184	96	82	95	215	211	149	0.122651	0.268	0.322	0.258	0.224	0.201	0.292	0.044	1	77	87	72	186	174	151	0.0639872	0.211	0.245	0.236	0.052	0.744236	Not Significant	Not Significant
ENSG00000114744.9	COMMD2	chr3	-	149750256	149750382	149741389	149741718	149750677	149750851	58	57	57	249	411	274	101	89	68	212	230	255	1.425e-05	0.112	0.07	0.101	0.205	0.173	0.126	-0.074	0.000752571	64	47	42	230	168	154	0.0527003	0.131	0.132	0.129	-0.036	0.647655	Not Significant	Not Significant
ENSG00000100294.13	MCAT	chr22	-	43137080	43137298	43132208	43133486	43141161	43141249	410	429	388	90	79	64	360	351	323	114	117	83	0.000743764	0.695	0.731	0.752	0.612	0.6	0.661	0.102	0.0201304	462	431	346	82	91	79	0.844211	0.738	0.703	0.687	0.017	1	Not Significant	Not Significant
ENSG00000143537.13	ADAM15	chr1	+	155061903	155061975	155060762	155060832	155062244	155062369	174	197	148	257	209	251	45	59	23	146	155	129	3.35496e-08	0.313	0.389	0.284	0.172	0.204	0.107	0.168	4.08492e-06	103	152	77	234	248	181	0.0122688	0.229	0.292	0.223	0.081	0.22328	Higher in WT	Not Significant
ENSG00000143537.13	ADAM15	chr1	+	155061903	155062117	155060762	155060832	155062244	155062369	90	90	77	257	209	251	30	41	23	146	155	129	0.00630987	0.149	0.177	0.133	0.093	0.117	0.082	0.056	0.11012	76	73	33	234	248	181	0.148782	0.14	0.128	0.084	0.036	1	Not Significant	Not Significant
ENSG00000125037.12	EMC3	chr3	-	9981633	9981747	9977388	9977446	9986506	9986682	76	61	50	1593	1917	1475	40	42	53	1349	1305	1211	1	0.026	0.018	0.019	0.017	0.018	0.024	0.001	1	69	62	79	1233	1320	1338	1	0.031	0.026	0.032	-0.009	1	Not Significant	Not Significant
ENSG00000116237.16	ICMT	chr1	-	6234404	6234511	6233473	6233643	6234885	6234974	81	110	148	278	365	323	126	90	59	350	340	366	0.0754266	0.145	0.149	0.211	0.173	0.133	0.086	0.038	0.716767	160	82	78	292	305	300	1	0.242	0.135	0.131	-0.001	1	Not Significant	Not Significant
ENSG00000198815.9	FOXJ3	chr1	-	42205761	42205863	42199101	42199230	42227882	42227966	98	161	138	26	36	57	119	94	86	30	40	31	0.668321	0.691	0.726	0.59	0.702	0.582	0.622	0.034	1	136	110	88	50	57	33	0.112994	0.618	0.534	0.613	0.081	1	Not Significant	Not Significant
ENSG00000116030.16	SUMO1	chr2	-	202220031	202220106	202214356	202214434	202238439	202238462	2192	2125	2377	27	32	32	2192	2017	2067	36	12	37	1	0.982	0.978	0.98	0.976	0.991	0.974	0	1	1703	1722	1725	31	39	11	1	0.973	0.967	0.991	0.003	1	Not Significant	Not Significant
ENSG00000241370.5	RPP21	chr6	+	30345466	30345573	30345297	30345398	30346431	30346557	273	232	250	27	28	34	258	208	204	48	32	45	0.0172779	0.855	0.828	0.811	0.758	0.791	0.725	0.073	0.240226	125	138	151	26	43	30	0.000499391	0.737	0.651	0.746	0.12	0.0187409	Not Significant	Not Significant
ENSG00000241370.5	RPP21	chr6	+	30345490	30345929	30345297	30345398	30346431	30346493	140	147	144	27	28	34	149	121	136	48	32	45	0.0397466	0.722	0.724	0.679	0.608	0.654	0.602	0.087	0.447453	63	56	81	26	43	30	0.000268579	0.548	0.394	0.574	0.203	0.0115113	Not Significant	Not Significant
ENSG00000048140.18	TSPAN17	chr5	+	176651615	176651666	176647386	176647702	176652742	176652913	60	64	64	50	69	42	59	46	69	45	61	35	0.955997	0.472	0.409	0.532	0.494	0.36	0.595	-0.012	1	37	46	48	35	54	67	0.133459	0.441	0.388	0.348	0.079	1	Not Significant	Not Significant
ENSG00000048140.18	TSPAN17	chr5	+	176656894	176656924	176656699	176656816	176657517	176659053	106	156	119	22	18	25	107	97	86	34	28	35	0.00171807	0.8	0.878	0.798	0.724	0.743	0.672	0.112	0.03944	94	102	102	45	35	33	0.000139546	0.635	0.708	0.72	0.138	0.00684998	Not Significant	Higher in WT
ENSG00000048140.18	TSPAN17	chr5	+	176656894	176656956	176656699	176656816	176657517	176657618	456	668	392	22	18	25	487	458	380	34	28	35	0.0342305	0.936	0.963	0.917	0.91	0.92	0.885	0.034	0.400879	428	473	407	45	35	33	0.0014938	0.87	0.905	0.897	0.048	0.0444551	Not Significant	Not Significant
ENSG00000119314.15	PTBP3	chr9	-	112275843	112276013	112268048	112268195	112297831	112297916	319	401	363	81	56	96	609	592	480	140	130	137	0.571342	0.663	0.782	0.654	0.685	0.695	0.637	0.027	1	374	309	285	90	122	78	0.0881138	0.675	0.559	0.646	0.073	0.928838	Not Significant	Not Significant
ENSG00000119314.15	PTBP3	chr9	-	112275843	112276013	112268048	112268195	112297840	112297916	230	317	270	37	62	26	472	424	360	70	66	53	1	0.757	0.719	0.839	0.771	0.763	0.773	0.003	1	243	245	249	41	52	36	0.570616	0.748	0.702	0.776	0.03	1	Not Significant	Not Significant
ENSG00000197713.15	RPE	chr2	+	210018152	210018221	210017472	210017559	210019668	210019940	64	73	42	842	1028	741	53	40	62	860	836	743	1	0.049	0.046	0.037	0.04	0.032	0.054	0.002	1	42	40	40	642	700	620	1	0.043	0.038	0.042	0.003	1	Not Significant	Not Significant
ENSG00000095002.15	MSH2	chr2	+	47414268	47414418	47412413	47412560	47416295	47416429	2162	2590	1903	30	73	43	1543	1471	1348	41	28	19	1	0.973	0.947	0.957	0.95	0.963	0.973	-0.003	1	1721	1635	1355	20	35	22	0.941142	0.977	0.959	0.969	-0.009	1	Not Significant	Not Significant
ENSG00000113569.16	NUP155	chr5	-	37294328	37294465	37292878	37292985	37298867	37298978	1469	2005	1266	56	61	34	1806	1614	1442	92	72	66	0.0690563	0.932	0.945	0.951	0.911	0.921	0.919	0.026	0.672494	1574	1583	1312	66	73	49	0.407594	0.926	0.919	0.933	0.017	1	Not Significant	Not Significant
ENSG00000126777.18	KTN1	chr14	+	55663954	55664041	55661273	55661612	55667240	55667330	446	265	204	188	78	106	465	362	250	150	83	86	0.0764627	0.6	0.682	0.549	0.662	0.734	0.647	-0.071	0.723668	847	798	243	295	211	62	0.056837	0.644	0.705	0.712	-0.077	0.684451	Not Significant	Not Significant
ENSG00000126777.18	KTN1	chr14	+	55673171	55673255	55672928	55673012	55675834	55675918	298	153	181	317	198	192	312	227	134	369	316	144	0.736678	0.375	0.331	0.376	0.351	0.315	0.373	0.014	1	553	472	160	589	495	170	0.845761	0.375	0.379	0.376	-0.016	1	Not Significant	Not Significant
ENSG00000170802.16	FOXN2	chr2	+	48328560	48328702	48314681	48314814	48346200	48346751	39	93	90	130	101	66	99	84	38	118	94	82	1	0.133	0.32	0.411	0.3	0.314	0.192	0.019	1	56	89	98	146	118	131	0.624794	0.164	0.279	0.277	0.048	1	Not Significant	Not Significant
ENSG00000197043.14	ANXA6	chr5	-	151110626	151110644	151109752	151109846	151117126	151117180	1312	1423	1244	273	311	285	526	458	368	131	103	80	1	0.811	0.803	0.796	0.782	0.799	0.804	0.008	1	796	795	731	204	158	156	1	0.777	0.818	0.807	0.003	1	Not Significant	Not Significant
ENSG00000114120.14	SLC25A36	chr3	+	140966933	140967036	140963126	140963227	140970926	140970993	33	49	46	91	124	105	43	24	16	40	36	23	0.00186563	0.177	0.189	0.206	0.389	0.283	0.291	-0.13	0.0422192	43	28	35	68	75	38	0.117846	0.272	0.181	0.353	-0.078	1	Not Significant	Not Significant
ENSG00000114999.8	TTL	chr2	+	112485916	112485995	112482155	112482501	112494142	112494375	1071	1164	1047	34	29	19	1031	910	894	56	37	47	0.00278986	0.954	0.963	0.973	0.923	0.941	0.926	0.033	0.0582315	1043	1111	1034	19	19	25	1	0.973	0.974	0.964	-0.007	1	Not Significant	Not Significant
ENSG00000114999.8	TTL	chr2	+	112520281	112520425	112502911	112503181	112528680	112541739	986	1196	836	103	158	106	787	840	674	95	60	46	0.0300008	0.83	0.794	0.8	0.808	0.877	0.882	-0.048	0.362792	836	819	611	70	96	65	0.369456	0.859	0.813	0.827	-0.025	1	Not Significant	Not Significant
ENSG00000132953.16	XPO4	chr13	-	20786964	20787057	20777328	20783919	20790461	20790580	122	161	88	21	37	17	99	168	153	52	50	37	0.0297911	0.782	0.728	0.761	0.54	0.674	0.718	0.113	0.360712	112	126	117	16	28	12	0.349391	0.812	0.735	0.857	-0.044	1	Not Significant	Not Significant
ENSG00000132953.16	XPO4	chr13	-	20862968	20863123	20862716	20862858	20868595	20868701	47	57	33	267	239	138	89	47	70	212	216	179	0.0144209	0.081	0.107	0.107	0.173	0.098	0.164	-0.047	0.209132	61	67	27	163	193	153	0.125449	0.158	0.148	0.081	-0.031	1	Not Significant	Not Significant
ENSG00000068912.14	ERLEC1	chr2	+	53808298	53808460	53801712	53801842	53809213	53809273	743	1016	742	121	200	117	708	629	633	119	90	101	0.686413	0.754	0.718	0.76	0.748	0.778	0.758	-0.017	1	647	850	486	106	123	53	0.180856	0.753	0.776	0.821	-0.039	1	Not Significant	Not Significant
ENSG00000068878.15	PSME4	chr2	-	53939955	53940000	53937390	53937540	53948420	53948537	670	936	577	17	13	42	638	644	486	26	27	11	1	0.968	0.982	0.913	0.95	0.948	0.971	-0.002	1	699	693	454	21	17	23	1	0.962	0.969	0.938	-0.002	1	Not Significant	Not Significant
ENSG00000156171.14	DRAM2	chr1	-	111139500	111139666	111137522	111137586	111140037	111140090	125	189	120	80	137	70	90	71	90	45	36	55	0.323252	0.439	0.408	0.462	0.5	0.497	0.45	-0.046	1	100	107	78	94	83	93	0.0238903	0.347	0.392	0.295	0.092	0.36553	Not Significant	Not Significant
ENSG00000115310.18	RTN4	chr2	-	54973820	54973867	54973512	54973621	54974694	54974764	2228	3102	2047	14	10	23	1774	1695	1578	79	61	71	0	0.992	0.996	0.985	0.945	0.955	0.944	0.043	1e-15	1970	1851	1529	31	23	20	1	0.98	0.984	0.983	0.009	1	Not Significant	Not Significant
ENSG00000115355.17	CCDC88A	chr2	-	55303068	55303152	55301667	55302072	55308808	55309023	85	58	49	48	22	43	57	40	33	77	48	26	0.0113514	0.531	0.628	0.422	0.321	0.348	0.448	0.155	0.17446	110	120	38	71	58	25	1	0.498	0.57	0.493	0.007	1	Not Significant	Not Significant
ENSG00000145349.17	CAMK2D	chr4	-	113455725	113455821	113451031	113454515	113457334	113457563	110	120	58	72	111	79	189	152	120	111	137	120	0.610688	0.482	0.397	0.309	0.509	0.403	0.378	-0.034	1	170	158	109	127	76	114	0.347456	0.449	0.558	0.368	-0.062	1	Not Significant	Not Significant
ENSG00000138035.15	PNPT1	chr2	-	55644636	55644720	55643318	55643425	55645348	55645432	771	923	671	13	20	10	706	653	673	23	14	10	1	0.974	0.967	0.977	0.952	0.968	0.977	0.007	1	751	812	623	14	14	19	1	0.972	0.974	0.954	0.006	1	Not Significant	Not Significant
ENSG00000105393.16	BABAM1	chr19	+	17273903	17274024	17271596	17271655	17276494	17276555	392	544	437	56	31	20	377	344	330	34	29	37	0.504148	0.794	0.906	0.923	0.86	0.867	0.831	0.022	1	354	397	357	32	38	34	0.549002	0.859	0.852	0.853	0.02	1	Not Significant	Not Significant
ENSG00000147650.11	LRP12	chr8	-	104531906	104531963	104508938	104509074	104588818	104589006	201	288	256	39	52	51	229	213	157	39	44	35	1	0.788	0.8	0.784	0.809	0.778	0.764	0.007	1	317	258	225	67	77	52	0.174885	0.774	0.708	0.758	0.044	1	Not Significant	Not Significant
ENSG00000184860.10	SDR42E1	chr16	-	82000300	82000417	81999698	82000224	82000790	82000884	31	34	15	215	287	201	33	28	27	329	222	244	1	0.075	0.062	0.04	0.053	0.066	0.058	0	1	26	26	51	226	235	201	0.361277	0.061	0.058	0.124	-0.022	1	Not Significant	Not Significant
ENSG00000184860.10	SDR42E1	chr16	-	82007640	82007868	82000790	82000884	82011386	82011465	125	96	124	42	78	67	255	220	165	72	56	52	0.00459555	0.598	0.381	0.481	0.639	0.663	0.613	-0.152	0.0861267	216	163	150	50	79	41	0.0504584	0.684	0.508	0.647	-0.126	0.628387	Not Significant	Not Significant
ENSG00000196712.18	NF1	chr17	+	31252937	31253000	31248983	31249119	31258343	31258502	231	381	301	36	67	38	207	220	99	32	33	10	0.894265	0.819	0.8	0.848	0.82	0.824	0.874	-0.017	1	260	224	177	18	22	15	0.0024583	0.91	0.877	0.892	-0.071	0.0657622	Not Significant	Not Significant
ENSG00000114395.10	CYB561D2	chr3	+	50352008	50352046	50350857	50351560	50353240	50354032	494	636	492	71	76	79	449	422	470	134	98	124	2.67248e-06	0.847	0.87	0.832	0.728	0.774	0.751	0.099	0.000182161	293	293	300	88	70	109	7.57632e-08	0.726	0.769	0.687	0.122	1.34847e-05	Not Significant	Higher in WT
ENSG00000082898.17	XPO1	chr2	-	61490641	61490776	61488587	61488771	61492034	61492198	4026	4813	3625	84	59	50	4400	4317	3489	47	38	32	0.813566	0.962	0.977	0.974	0.98	0.983	0.983	-0.011	1	3680	3719	3115	22	40	35	0.642612	0.989	0.98	0.979	-0.012	1	Not Significant	Not Significant
ENSG00000082898.17	XPO1	chr2	-	61525269	61525333	61522610	61522683	61526419	61526523	116	179	108	1382	1612	1214	139	146	151	1485	1305	1201	1	0.055	0.072	0.059	0.061	0.073	0.081	-0.01	1	80	100	106	1204	1379	942	1	0.044	0.048	0.073	0.007	1	Not Significant	Not Significant
ENSG00000082898.17	XPO1	chr2	-	61534557	61534678	61533771	61533903	61537561	61537640	249	288	251	1309	1360	1127	331	302	239	1383	1188	1037	0.627295	0.095	0.105	0.109	0.117	0.123	0.113	-0.015	1	235	244	216	1072	1022	795	0.627023	0.108	0.116	0.13	-0.015	1	Not Significant	Not Significant
ENSG00000115484.15	CCT4	chr2	-	61883458	61883548	61880285	61880394	61885019	61885072	10055	11750	9275	14	17	32	10098	9645	9081	11	18	27	1	0.998	0.998	0.994	0.998	0.997	0.995	0	1	11525	11861	10195	37	30	27	1	0.995	0.996	0.996	0.001	1	Not Significant	Not Significant
ENSG00000115504.14	EHBP1	chr2	+	62987930	62988038	62979187	62979335	62990715	62990840	255	228	172	78	55	67	378	255	176	23	25	11	6.55032e-15	0.655	0.706	0.598	0.905	0.855	0.903	-0.235	3.45263e-12	252	261	148	55	43	42	0.0606415	0.727	0.779	0.671	-0.073	0.716529	Higher in CSdef	Not Significant
ENSG00000172785.18	CBWD1	chr9	-	177722	177820	175697	175784	178815	179016	109	61	107	243	303	340	49	81	48	425	347	359	4.29631e-05	0.213	0.108	0.16	0.065	0.123	0.075	0.073	0.00191381	149	134	125	322	359	305	0.0952816	0.218	0.184	0.198	-0.04	0.979577	Not Significant	Not Significant
ENSG00000143951.16	WDPCP	chr2	-	63571374	63571626	63492855	63492940	63588196	63588518	82	196	103	27	31	27	60	68	63	36	38	24	0.000981085	0.603	0.76	0.656	0.455	0.472	0.568	0.175	0.0251468	36	54	62	29	21	10	0.209111	0.383	0.562	0.756	0.106	1	Not Significant	Not Significant
ENSG00000204604.12	ZNF468	chr19	-	52853871	52854126	52849086	52849213	52854257	52854345	26	31	26	72	48	48	34	29	23	110	91	45	0.193356	0.153	0.244	0.213	0.134	0.137	0.204	0.045	1	10	13	11	36	50	37	0.0264993	0.122	0.115	0.129	0.081	0.393265	Not Significant	Not Significant
ENSG00000119844.15	AFTPH	chr2	+	64581189	64581273	64579485	64579546	64585421	64585545	53	67	18	228	233	170	50	58	43	192	174	172	0.233993	0.129	0.155	0.063	0.143	0.176	0.138	-0.037	1	31	28	32	195	187	155	0.447821	0.092	0.087	0.117	0.017	1	Not Significant	Not Significant
ENSG00000234741.8	GAS5	chr1	-	173864483	173864506	173863901	173864304	173864674	173864704	1232	1412	892	149	191	128	737	628	634	102	112	133	0.0925902	0.877	0.865	0.858	0.862	0.829	0.805	0.035	0.830408	646	560	522	159	111	92	0.00095198	0.779	0.814	0.831	0.059	0.0313918	Not Significant	Not Significant
ENSG00000168028.14	RPSA	chr3	+	39410753	39410999	39408203	39408724	39411648	39411777	97512	127748	96890	39	22	24	92109	86793	84369	30	24	23	1	0.999	1	1	0.999	0.999	0.999	0.001	1	75610	79882	76511	11	21	15	1	1	0.999	1	0	1	Not Significant	Not Significant
ENSG00000144677.15	CTDSPL	chr3	+	37957110	37957143	37947056	37947211	37964570	37964672	61	71	67	121	114	108	40	39	49	94	101	101	0.115263	0.292	0.338	0.337	0.258	0.24	0.284	0.062	0.972523	35	59	27	63	92	61	0.953714	0.313	0.344	0.266	0.015	1	Not Significant	Not Significant
ENSG00000112039.5	FANCE	chr6	+	35457915	35457984	35457555	35457600	35458296	35458440	229	299	203	26	12	20	233	209	198	31	11	21	0.632259	0.858	0.945	0.874	0.837	0.929	0.866	0.015	1	319	278	262	30	34	35	0.132574	0.879	0.848	0.837	0.038	1	Not Significant	Not Significant
ENSG00000115946.8	PNO1	chr2	+	68173346	68173417	68162545	68162663	68174734	68176238	1005	1187	1047	31	22	18	1184	1258	1268	19	13	21	0.898366	0.956	0.973	0.975	0.977	0.985	0.976	-0.011	1	1278	1076	1058	15	14	37	1	0.983	0.981	0.951	-0.004	1	Not Significant	Not Significant
ENSG00000198836.10	OPA1	chr3	+	193617783	193617837	193617177	193617285	193618868	193618936	264	274	148	593	734	470	244	166	154	565	513	332	0.992268	0.246	0.215	0.188	0.241	0.192	0.254	-0.013	1	237	213	201	591	535	354	0.299162	0.227	0.226	0.294	-0.033	1	Not Significant	Not Significant
ENSG00000198836.10	OPA1	chr3	+	193626091	193626202	193618702	193618936	193631611	193631665	757	846	523	217	216	132	735	569	394	185	158	112	1	0.667	0.692	0.694	0.695	0.674	0.668	0.005	1	628	680	450	200	147	95	0.841727	0.643	0.726	0.731	-0.016	1	Not Significant	Not Significant
ENSG00000179873.14	NLRP11	chr19	-	55807852	55808014	55801571	55801739	55808768	55810338	51	83	37	52	58	31	55	29	51	45	33	39	0.96153	0.329	0.417	0.374	0.379	0.305	0.395	0.014	1	23	22	19	20	24	18	0.574584	0.365	0.314	0.345	0.032	1	Not Significant	Not Significant
ENSG00000116001.16	TIA1	chr2	-	70228343	70228462	70227734	70227822	70229058	70229091	38	75	71	147	209	128	34	43	43	161	161	136	0.0790066	0.126	0.166	0.236	0.105	0.129	0.15	0.048	0.740553	38	25	39	105	112	83	0.798573	0.168	0.11	0.207	0.014	1	Not Significant	Not Significant
ENSG00000116001.16	TIA1	chr2	-	70229058	70229091	70227734	70227822	70229263	70229318	171	244	144	56	41	58	202	203	165	151	143	161	1.05046e-08	0.714	0.83	0.67	0.523	0.538	0.456	0.232	1.47003e-06	135	148	103	48	34	33	0.981054	0.697	0.781	0.719	0.006	1	Higher in WT	Not Significant
ENSG00000143977.14	SNRPG	chr2	-	70289349	70289372	70287935	70288192	70293617	70293711	8684	11267	7240	448	549	386	6893	6405	7173	787	857	850	1.11022e-16	0.944	0.947	0.942	0.884	0.866	0.88	0.068	7.59566e-14	6443	6863	6245	450	437	366	0.574601	0.925	0.932	0.937	0.013	1	Not Significant	Not Significant
ENSG00000169062.15	UPF3A	chr13	+	114286301	114286400	114282836	114282943	114286518	114286629	56	59	60	40	69	24	34	38	43	63	51	26	0.157925	0.457	0.339	0.6	0.245	0.309	0.498	0.115	1	28	20	39	78	32	33	0.0168269	0.177	0.273	0.415	0.177	0.282072	Not Significant	Not Significant
ENSG00000187118.14	CMC1	chr3	+	28263290	28263380	28241583	28241812	28316332	28316423	212	293	212	82	55	76	199	199	200	37	21	42	0.00625647	0.617	0.769	0.635	0.77	0.855	0.748	-0.117	0.109421	164	147	172	43	48	52	1	0.704	0.656	0.673	-0.004	1	Not Significant	Not Significant
ENSG00000151806.14	GUF1	chr4	+	44688006	44688146	44686509	44686713	44689285	44689409	605	736	504	45	92	58	485	457	397	47	40	40	0.827546	0.874	0.805	0.818	0.842	0.855	0.837	-0.012	1	782	805	594	69	47	48	0.0655076	0.854	0.898	0.865	-0.04	0.755711	Not Significant	Not Significant
ENSG00000151806.14	GUF1	chr4	+	44695614	44695734	44694411	44694513	44697407	44697444	403	552	330	33	23	15	322	298	257	16	14	12	0.89878	0.871	0.93	0.924	0.918	0.922	0.922	-0.012	1	569	490	378	59	30	16	0.395809	0.842	0.9	0.929	0.018	1	Not Significant	Not Significant
ENSG00000124356.16	STAMBP	chr2	+	73829404	73829510	73828966	73828996	73830844	73831059	80	76	56	50	57	74	84	57	60	84	86	101	0.0481322	0.483	0.438	0.307	0.369	0.279	0.258	0.107	0.516856	79	48	18	33	57	58	0.502543	0.583	0.33	0.154	0.054	1	Not Significant	Not Significant
ENSG00000114978.18	MOB1A	chr2	-	74159090	74159254	74152527	74156645	74165217	74165351	4445	5496	3575	18	22	19	4875	4476	4473	70	75	53	0.00139007	0.992	0.992	0.989	0.972	0.968	0.977	0.019	0.0333574	3734	3972	3364	42	17	23	1	0.978	0.992	0.987	0.005	1	Not Significant	Not Significant
ENSG00000114978.18	MOB1A	chr2	-	74178114	74178281	74172675	74172752	74178660	74178898	43	47	30	1731	1636	1585	30	37	26	2073	2185	1918	1	0.012	0.014	0.009	0.007	0.008	0.007	0.004	1	53	48	32	1582	1478	1424	1	0.016	0.016	0.011	-0.003	1	Not Significant	Not Significant
ENSG00000115317.11	HTRA2	chr2	+	74532618	74532714	74531855	74531925	74532819	74533152	947	1044	939	105	131	103	722	751	683	73	80	75	0.909075	0.846	0.829	0.847	0.857	0.851	0.847	-0.011	1	549	652	588	90	77	40	1	0.788	0.837	0.899	-0.001	1	Not Significant	Not Significant
ENSG00000205426.10	KRT81	chr12	-	52287595	52287721	52287101	52287322	52287983	52288148	19713	19853	14975	26	71	56	28757	20094	23931	178	197	170	1	0.998	0.993	0.993	0.989	0.982	0.987	0.009	1	5957	6894	7552	17	21	38	1	0.995	0.994	0.991	0.001	1	Not Significant	Not Significant
ENSG00000157985.19	AGAP1	chr2	+	235930764	235930923	235908737	235908906	235968461	235968623	51	67	63	36	14	37	89	76	66	48	32	32	0.958228	0.415	0.705	0.46	0.481	0.543	0.508	0.016	1	76	66	19	32	45	14	0.555136	0.543	0.423	0.404	0.07	1	Not Significant	Not Significant
ENSG00000214063.11	TSPAN4	chr11	+	850287	850367	847169	847300	862549	862741	583	530	765	55	46	36	414	445	407	45	38	42	0.206032	0.873	0.882	0.933	0.857	0.884	0.863	0.028	1	631	652	557	134	106	99	1.15993e-10	0.754	0.8	0.785	0.116	4.37577e-08	Not Significant	Higher in WT
ENSG00000113658.18	SMAD5	chr5	+	136147831	136147906	136132844	136132962	136153591	136153763	283	298	220	155	144	91	151	143	121	128	128	98	2.50375e-05	0.548	0.579	0.617	0.44	0.426	0.451	0.142	0.00121565	84	124	69	80	94	57	0.000177988	0.411	0.467	0.446	0.14	0.00833544	Higher in WT	Higher in WT
ENSG00000113658.18	SMAD5	chr5	+	136152674	136152758	136147831	136147906	136153591	136153729	64	75	54	261	288	203	28	20	43	143	137	113	0.840228	0.136	0.143	0.145	0.111	0.085	0.196	0.011	1	38	26	20	93	116	65	0.641097	0.207	0.125	0.164	-0.024	1	Not Significant	Not Significant
ENSG00000140006.11	WDR89	chr14	-	63641298	63641407	63624927	63625033	63641803	63641853	78	76	18	146	118	97	41	51	27	80	83	79	0.83064	0.236	0.271	0.097	0.228	0.262	0.165	-0.017	1	46	27	31	70	77	46	0.529614	0.275	0.168	0.28	-0.04	1	Not Significant	Not Significant
ENSG00000128739.22	SNRPN	chr15	+	24958737	24958868	24955004	24955062	24962113	24962209	58	31	30	460	549	474	58	67	50	433	419	367	0.00876556	0.063	0.029	0.033	0.067	0.078	0.068	-0.029	0.142782	19	28	37	410	367	383	1	0.024	0.039	0.049	0.004	1	Not Significant	Not Significant
ENSG00000128739.22	SNRPN	chr15	+	24967028	24967152	24962113	24962209	24967931	24968082	127	188	141	1002	1104	935	82	104	82	848	807	768	0.223447	0.065	0.085	0.076	0.05	0.066	0.055	0.018	1	177	128	120	771	811	761	0.606027	0.111	0.079	0.079	-0.014	1	Not Significant	Not Significant
ENSG00000128739.22	SNRPN	chr15	+	24967028	24967240	24962113	24962209	24967931	24968082	88	103	88	1002	1104	935	59	62	57	848	807	768	1	0.042	0.045	0.045	0.034	0.037	0.036	0.008	1	97	70	77	771	811	761	1	0.059	0.041	0.048	-0.005	1	Not Significant	Not Significant
ENSG00000137309.20	HMGA1	chr6	+	34237203	34237317	34236872	34236963	34240736	34240882	4919	5729	5180	261	249	213	4178	3467	3084	156	165	120	1	0.914	0.929	0.932	0.938	0.923	0.936	-0.007	1	3661	3594	3096	131	128	105	0.319389	0.941	0.941	0.944	-0.017	1	Not Significant	Not Significant
ENSG00000144642.22	RBMS3	chr3	+	29899704	29899755	29897378	29897475	29936085	29936196	198	226	187	69	72	60	82	74	37	29	51	28	0.0223607	0.681	0.7	0.699	0.678	0.519	0.496	0.129	0.291957	69	57	84	26	25	24	0.892168	0.664	0.629	0.723	0.021	1	Not Significant	Not Significant
ENSG00000144642.22	RBMS3	chr3	+	29944206	29944254	29936085	29936196	29988142	29988223	100	116	94	112	128	83	79	54	37	23	50	17	0.0101788	0.403	0.407	0.461	0.722	0.45	0.622	-0.174	0.160551	83	60	46	12	43	56	0.0894364	0.84	0.513	0.383	-0.155	0.938042	Not Significant	Not Significant
ENSG00000153048.11	CARHSP1	chr16	-	8868048	8868160	8859170	8859335	8868531	8868719	52	24	27	14	17	12	22	22	17	16	13	13	0.170876	0.68	0.446	0.562	0.44	0.491	0.427	0.11	1	21	19	24	25	28	13	0.0195048	0.324	0.279	0.513	0.191	0.314378	Not Significant	Not Significant
ENSG00000009307.16	CSDE1	chr1	-	114737470	114737563	114736757	114736855	114737962	114738072	1042	1133	832	5072	6630	4308	818	719	579	3938	3470	2773	1	0.112	0.095	0.106	0.113	0.113	0.114	-0.009	1	1149	1253	821	5338	5140	3810	0.407217	0.117	0.131	0.117	-0.017	1	Not Significant	Not Significant
ENSG00000009307.16	CSDE1	chr1	-	114741526	114741673	114739691	114739890	114749820	114750190	24	36	12	4029	5251	3309	37	36	33	3495	2948	2424	1	0.003	0.003	0.002	0.005	0.006	0.007	-0.003	1	65	84	66	4465	4478	3184	1	0.007	0.009	0.01	-0.006	1	Not Significant	Not Significant
ENSG00000009307.16	CSDE1	chr1	-	114749820	114750207	114739691	114739890	114757924	114757983	5654	6732	4721	96	115	119	4843	4149	3443	78	88	67	1	0.967	0.967	0.952	0.969	0.959	0.963	-0.002	1	6112	6232	4678	97	126	76	1	0.969	0.961	0.969	-0.004	1	Not Significant	Not Significant
ENSG00000009307.16	CSDE1	chr1	-	114749973	114750207	114739752	114739890	114757924	114757969	1654	1491	1434	96	115	119	1380	1216	1029	78	88	67	0.853464	0.896	0.866	0.858	0.898	0.874	0.885	-0.012	1	1670	1780	1507	97	126	76	0.442122	0.896	0.876	0.908	-0.02	1	Not Significant	Not Significant
ENSG00000009307.16	CSDE1	chr1	-	114756776	114756888	114749820	114750207	114757924	114757987	29	34	30	1658	1494	1446	27	29	23	1392	1223	1036	1	0.01	0.013	0.012	0.011	0.013	0.013	-0.001	1	38	35	45	1688	1794	1516	1	0.013	0.011	0.017	-0.002	1	Not Significant	Not Significant
ENSG00000175324.10	LSM1	chr8	-	38169801	38169917	38163338	38163840	38171964	38172033	1422	1604	1166	184	281	191	2072	2034	1938	251	283	292	0.491414	0.813	0.762	0.774	0.823	0.802	0.789	-0.022	1	1011	1116	945	112	121	82	0.00101836	0.835	0.838	0.866	-0.063	0.033017	Not Significant	Not Significant
ENSG00000182973.18	CNOT10	chr3	+	32737409	32737490	32734799	32734976	32759457	32759571	555	646	558	28	22	35	389	435	325	18	24	22	1	0.928	0.95	0.912	0.933	0.922	0.905	0.01	1	350	385	267	18	27	17	0.649363	0.926	0.902	0.911	0.017	1	Not Significant	Not Significant
ENSG00000160746.13	ANO10	chr3	-	43551471	43551588	43549719	43549848	43555277	43555411	37	45	33	235	287	189	33	30	28	153	173	109	0.453158	0.081	0.081	0.089	0.108	0.089	0.126	-0.024	1	34	41	41	133	142	70	0.000552724	0.125	0.139	0.247	-0.087	0.0202548	Not Significant	Not Significant
ENSG00000222041.11	CYTOR	chr2	+	87478121	87478230	87455495	87455645	87480222	87480423	52	43	39	89	128	137	24	15	24	110	106	115	0.00148286	0.252	0.162	0.141	0.112	0.076	0.108	0.086	0.0352125	22	46	18	123	112	128	0.0359115	0.094	0.192	0.075	0.065	0.491946	Not Significant	Not Significant
ENSG00000222041.11	CYTOR	chr2	+	87480222	87480362	87455461	87455645	87521206	87521508	84	125	131	2076	2241	2015	107	106	114	2090	2291	1908	1	0.02	0.028	0.032	0.026	0.023	0.03	0	1	121	110	123	2271	1794	1949	1	0.027	0.031	0.032	-0.003	1	Not Significant	Not Significant
ENSG00000222041.11	CYTOR	chr2	+	87480222	87480607	87455504	87455645	87521206	87521413	89	128	138	2076	2241	2015	110	106	115	2090	2291	1908	1	0.021	0.028	0.033	0.026	0.023	0.029	0.001	1	123	112	128	2271	1794	1949	1	0.026	0.03	0.032	-0.002	1	Not Significant	Not Significant
ENSG00000117859.19	OSBPL9	chr1	+	51756319	51756358	51750144	51750195	51760689	51760764	304	362	227	191	209	167	148	159	156	112	93	122	0.643081	0.558	0.579	0.519	0.512	0.575	0.503	0.022	1	315	283	181	151	160	139	0.73826	0.623	0.584	0.508	-0.02	1	Not Significant	Not Significant
ENSG00000057019.16	DCBLD2	chr3	-	98881539	98881767	98849387	98849598	98901121	98901326	2908	3200	2842	125	108	135	3821	3352	3027	305	292	249	6.10363e-09	0.921	0.937	0.913	0.862	0.852	0.859	0.066	9.23816e-07	1526	1540	1229	34	31	44	0.0166858	0.957	0.961	0.933	-0.027	0.280289	Not Significant	Not Significant
ENSG00000198315.11	ZKSCAN8	chr6	+	28144330	28144424	28141937	28142029	28148315	28148824	53	59	37	96	83	91	43	45	34	107	86	117	0.125437	0.253	0.304	0.2	0.198	0.243	0.151	0.055	1	38	52	21	57	41	35	0.133261	0.29	0.437	0.269	-0.08	1	Not Significant	Not Significant
ENSG00000142192.21	APP	chr21	-	25997359	25997416	25982343	25982477	26000014	26000182	327	248	279	182	177	155	235	219	125	165	167	93	0.182827	0.565	0.503	0.566	0.507	0.487	0.493	0.049	1	493	512	264	249	257	145	0.292368	0.589	0.59	0.568	-0.038	1	Not Significant	Not Significant
ENSG00000142192.21	APP	chr21	-	25997359	25997416	25982343	25982477	26021839	26022042	110	78	73	63	57	51	82	56	36	75	68	40	0.00829016	0.558	0.497	0.509	0.442	0.373	0.394	0.118	0.136686	144	151	82	59	60	54	0.0914132	0.638	0.645	0.523	-0.081	0.952215	Not Significant	Not Significant
ENSG00000142192.21	APP	chr21	-	26000014	26000182	25982343	25982477	26021839	26022042	764	645	663	63	57	51	632	558	323	75	68	40	0.0250213	0.858	0.85	0.867	0.808	0.804	0.801	0.054	0.317374	1105	977	476	59	60	54	0.600608	0.904	0.891	0.815	-0.012	1	Not Significant	Not Significant
ENSG00000138802.11	SEC24B	chr4	+	109481676	109481781	109473003	109473186	109491326	109491407	47	88	49	53	71	62	109	79	56	60	37	41	0.00342136	0.342	0.421	0.317	0.516	0.556	0.445	-0.146	0.0682574	19	55	23	31	43	34	0.669819	0.264	0.429	0.284	0.034	1	Not Significant	Not Significant
ENSG00000070831.17	CDC42	chr1	+	22074093	22074219	22052667	22052742	22078428	22078583	102	154	122	3033	3764	2807	143	151	158	3974	3970	4007	1	0.018	0.022	0.023	0.019	0.02	0.021	0.001	1	96	119	137	3038	3187	2791	1	0.017	0.02	0.026	0	1	Not Significant	Not Significant
ENSG00000239779.7	WBP1	chr2	+	74458996	74459098	74458399	74458671	74459642	74459745	25	25	36	270	216	259	30	20	24	402	445	414	0.0169716	0.052	0.064	0.076	0.042	0.026	0.033	0.03	0.236964	37	13	20	165	204	224	1	0.117	0.036	0.05	-0.004	1	Not Significant	Not Significant
ENSG00000072310.17	SREBF1	chr17	-	17823517	17823607	17820089	17820521	17836726	17836987	54	30	48	71	85	99	39	30	21	85	70	37	0.861583	0.322	0.18	0.232	0.222	0.211	0.261	0.013	1	68	75	74	128	132	91	0.441241	0.249	0.262	0.336	-0.038	1	Not Significant	Not Significant
ENSG00000106603.18	COA1	chr7	-	43650492	43650712	43648599	43648652	43729428	43729489	187	193	187	545	675	488	144	112	125	239	251	271	0.00394042	0.146	0.125	0.161	0.232	0.182	0.187	-0.056	0.0765168	110	97	133	406	438	424	0.224592	0.119	0.1	0.136	0.026	1	Not Significant	Not Significant
ENSG00000106603.18	COA1	chr7	-	43650611	43650712	43647227	43648652	43665657	43665722	175	221	175	44	59	96	115	122	115	40	23	15	0.101483	0.703	0.691	0.521	0.631	0.76	0.82	-0.099	0.888058	106	118	97	59	50	56	0.0658301	0.517	0.584	0.508	0.102	0.758039	Not Significant	Not Significant
ENSG00000106603.18	COA1	chr7	-	43650611	43650712	43647227	43648652	43729428	43729474	225	266	241	545	675	488	160	183	148	239	251	271	0.00156669	0.197	0.19	0.227	0.285	0.303	0.246	-0.073	0.0366796	157	146	136	406	438	424	0.151092	0.187	0.166	0.16	0.034	1	Not Significant	Not Significant
ENSG00000106603.18	COA1	chr7	-	43665657	43665722	43648599	43648652	43729428	43729505	46	59	97	545	675	488	40	25	14	239	251	271	0.936471	0.056	0.057	0.122	0.104	0.065	0.035	0.01	1	60	50	56	406	438	424	1	0.093	0.074	0.084	-0.005	1	Not Significant	Not Significant
ENSG00000106603.18	COA1	chr7	-	43665657	43665722	43650611	43650712	43729428	43729505	30	74	34	101	147	144	27	17	24	111	97	86	0.0912098	0.171	0.26	0.141	0.145	0.109	0.163	0.052	0.821786	19	30	14	82	74	84	0.301979	0.139	0.22	0.104	0.036	1	Not Significant	Not Significant
ENSG00000139405.16	RITA1	chr12	+	113186184	113186316	113185720	113186021	113186682	113187048	506	542	552	13	18	16	394	405	377	33	36	25	5.55445e-06	0.954	0.941	0.948	0.864	0.856	0.889	0.078	0.000339694	491	478	397	19	17	16	0.727699	0.932	0.937	0.929	0.015	1	Not Significant	Not Significant
ENSG00000139405.16	RITA1	chr12	+	113186192	113186316	113185525	113186021	113186682	113187048	282	301	292	13	18	16	186	211	208	33	36	25	4.89139e-07	0.922	0.901	0.909	0.755	0.762	0.82	0.132	4.23388e-05	301	297	233	19	17	16	0.860011	0.896	0.905	0.888	0.014	1	Higher in WT	Not Significant
ENSG00000143429.10	LSP1P4	chr2	-	91654919	91654997	91636687	91637033	91655367	91655378	117	116	132	145	127	151	156	113	113	166	162	211	0.286179	0.346	0.375	0.365	0.382	0.314	0.26	0.043	1	188	193	153	197	183	168	0.52634	0.385	0.409	0.374	-0.027	1	Not Significant	Not Significant
ENSG00000174695.10	TMEM167A	chr5	-	83065007	83065117	83061876	83061911	83077320	83077394	2990	3661	2347	45	50	49	3175	2892	3055	105	90	105	0.000487292	0.975	0.977	0.965	0.946	0.949	0.944	0.026	0.0142294	2919	3173	2909	58	57	64	1	0.967	0.97	0.963	0.006	1	Not Significant	Not Significant
ENSG00000115128.7	SF3B6	chr2	-	24074075	24074194	24068320	24068459	24076199	24076326	5279	6534	4358	78	98	55	4723	4273	4642	125	111	92	0.0857984	0.974	0.974	0.978	0.955	0.955	0.966	0.017	0.78668	4801	4840	4087	58	65	87	1	0.979	0.976	0.963	0.003	1	Not Significant	Not Significant
ENSG00000131446.16	MGAT1	chr5	-	180795655	180795875	180792869	180793097	180802679	180802803	26	15	31	165	166	163	54	25	30	253	276	272	1	0.073	0.043	0.087	0.096	0.043	0.052	0.004	1	31	53	58	206	280	283	0.532603	0.07	0.086	0.093	-0.015	1	Not Significant	Not Significant
ENSG00000134283.18	PPHLN1	chr12	+	42332659	42332702	42326144	42326229	42335882	42335974	102	134	74	268	257	198	86	85	52	316	335	280	5.95995e-05	0.228	0.288	0.225	0.174	0.165	0.126	0.092	0.00249337	72	102	69	292	308	261	0.00553742	0.161	0.204	0.17	0.069	0.123261	Not Significant	Not Significant
ENSG00000134283.18	PPHLN1	chr12	+	42351884	42352049	42335882	42335974	42355160	42355222	581	679	510	555	657	403	764	765	642	544	607	481	0.130492	0.344	0.341	0.388	0.413	0.387	0.4	-0.042	1	787	928	700	487	426	317	7.68065e-08	0.447	0.521	0.525	-0.14	1.35956e-05	Not Significant	Higher in RBdef
ENSG00000134283.18	PPHLN1	chr12	+	42355160	42355222	42335882	42335974	42374862	42375026	1033	1312	826	12	12	10	1070	1182	904	34	25	28	0.00939229	0.984	0.987	0.983	0.957	0.971	0.958	0.023	0.150908	1025	928	695	12	11	19	1	0.984	0.983	0.963	0.008	1	Not Significant	Not Significant
ENSG00000134283.18	PPHLN1	chr12	+	42384939	42384996	42374862	42375074	42387455	42387535	1025	1225	883	164	156	131	1227	1138	894	154	137	154	1	0.819	0.85	0.83	0.852	0.857	0.808	-0.006	1	1219	1157	727	127	138	88	0.155233	0.874	0.858	0.857	-0.03	1	Not Significant	Not Significant
ENSG00000145725.19	PPIP5K2	chr5	+	103183233	103183407	103180020	103180188	103184671	103184744	218	183	149	62	97	49	172	156	121	35	23	21	0.0002485	0.637	0.485	0.603	0.711	0.772	0.742	-0.167	0.0082224	181	139	85	33	52	29	0.303354	0.733	0.572	0.594	-0.058	1	Higher in CSdef	Not Significant
ENSG00000145725.19	PPIP5K2	chr5	+	103186319	103186439	103184671	103184744	103190841	103190982	127	151	98	64	65	25	128	115	87	27	20	20	0.00306228	0.524	0.563	0.685	0.724	0.761	0.707	-0.14	0.0626056	89	115	75	25	41	16	0.207958	0.664	0.608	0.722	-0.074	1	Not Significant	Not Significant
ENSG00000145725.19	PPIP5K2	chr5	+	103187313	103187376	103184671	103184744	103190841	103190982	43	44	48	64	65	25	31	20	12	27	20	20	1	0.321	0.322	0.574	0.447	0.413	0.297	0.02	1	30	23	20	25	41	16	1	0.458	0.283	0.468	0.003	1	Not Significant	Not Significant
ENSG00000145725.19	PPIP5K2	chr5	+	103187313	103187376	103186319	103186439	103190841	103190982	103	109	110	36	65	34	96	66	40	51	42	25	0.120635	0.668	0.541	0.695	0.57	0.525	0.529	0.093	1	102	71	84	37	49	28	0.894716	0.66	0.505	0.678	0.02	1	Not Significant	Not Significant
ENSG00000180776.15	ZDHHC20	chr13	-	21378660	21378738	21375106	21376655	21381433	21381455	171	169	91	307	325	281	184	192	177	358	417	296	0.615627	0.268	0.254	0.175	0.252	0.232	0.282	-0.023	1	182	158	151	314	312	286	0.435954	0.276	0.249	0.257	-0.028	1	Not Significant	Not Significant
ENSG00000123473.15	STIL	chr1	-	47260288	47260539	47250138	47251922	47262902	47263062	491	603	411	19	23	21	403	350	284	30	23	29	0.00529809	0.928	0.929	0.907	0.87	0.884	0.83	0.06	0.09618	563	513	362	20	38	23	0.35329	0.934	0.871	0.887	0.024	1	Not Significant	Not Significant
ENSG00000123473.15	STIL	chr1	-	47312947	47313021	47310275	47310362	47314035	47314147	38	30	30	107	121	128	17	31	19	150	97	101	0.171401	0.192	0.142	0.135	0.07	0.176	0.112	0.037	1	36	36	28	165	153	108	0.674288	0.127	0.136	0.148	0.019	1	Not Significant	Not Significant
ENSG00000123473.15	STIL	chr1	-	47312947	47313156	47310275	47310362	47314035	47314147	44	37	43	107	121	128	24	42	24	150	97	101	0.254224	0.171	0.133	0.144	0.074	0.178	0.106	0.03	1	56	46	26	165	153	108	0.684022	0.145	0.131	0.107	0.022	1	Not Significant	Not Significant
ENSG00000178440.7	TIMM23B-AGAP6	chr10	+	49943234	49943358	49942056	49942300	49945031	49945090	22	48	68	56	67	61	33	37	28	59	100	85	0.028372	0.177	0.281	0.378	0.234	0.168	0.152	0.094	0.348004	59	76	50	91	75	91	1	0.261	0.356	0.231	-0.004	1	Not Significant	Not Significant
ENSG00000036549.13	AC118549.1	chr1	-	77641383	77641446	77639448	77639602	77641521	77641655	319	290	271	57	74	74	377	300	235	52	51	49	0.057975	0.797	0.734	0.72	0.836	0.805	0.771	-0.054	0.59191	327	285	255	69	80	70	0.822497	0.769	0.715	0.719	0.016	1	Not Significant	Not Significant
ENSG00000142856.16	ITGB3BP	chr1	-	63447564	63447614	63446805	63446856	63453917	63453974	150	169	143	296	384	204	102	64	58	159	196	181	0.202337	0.275	0.248	0.344	0.324	0.196	0.194	0.051	1	119	121	98	229	225	203	1	0.28	0.287	0.265	0.012	1	Not Significant	Not Significant
ENSG00000142856.16	ITGB3BP	chr1	-	63478763	63478833	63454889	63454968	63508527	63508570	206	280	174	41	37	29	163	159	173	18	22	24	0.349964	0.774	0.837	0.803	0.86	0.831	0.831	-0.036	1	143	162	138	20	12	37	0.959132	0.829	0.902	0.717	-0.011	1	Not Significant	Not Significant
ENSG00000142856.16	ITGB3BP	chr1	-	63490082	63490218	63478763	63478833	63508527	63508570	794	975	702	35	47	25	457	339	439	50	51	52	2.65841e-10	0.922	0.916	0.936	0.827	0.777	0.815	0.118	5.63563e-08	603	564	517	29	17	31	1	0.916	0.945	0.897	0.005	1	Higher in WT	Not Significant
ENSG00000133193.12	FAM104A	chr17	-	73212677	73212740	73207352	73209768	73227164	73227264	181	190	139	732	889	589	136	115	67	593	528	467	0.520093	0.148	0.131	0.142	0.139	0.133	0.092	0.019	1	190	160	143	658	527	429	0.057639	0.169	0.176	0.19	-0.038	0.691164	Not Significant	Not Significant
ENSG00000133193.12	FAM104A	chr17	-	73227164	73227182	73209604	73209768	73232085	73232320	74	78	80	30	34	27	68	54	71	35	36	32	0.169001	0.688	0.672	0.726	0.634	0.572	0.664	0.072	1	82	51	62	32	42	29	0.246001	0.696	0.52	0.656	0.071	1	Not Significant	Not Significant
ENSG00000133193.12	FAM104A	chr17	-	73227164	73227264	73207352	73209768	73232085	73232367	1268	1406	1014	30	34	27	1022	900	841	35	36	32	0.253668	0.962	0.961	0.957	0.946	0.937	0.94	0.019	1	1056	985	803	32	42	29	0.343041	0.952	0.933	0.943	0.017	1	Not Significant	Not Significant
ENSG00000067208.14	EVI5	chr1	-	92662718	92662865	92636201	92636336	92663419	92663452	71	79	70	37	67	26	54	48	49	19	13	10	0.0106805	0.491	0.372	0.575	0.589	0.65	0.712	-0.171	0.166664	86	58	66	46	48	28	1	0.485	0.378	0.543	0.011	1	Not Significant	Not Significant
ENSG00000138434.17	ITPRID2	chr2	+	181920596	181920662	181919295	181919446	181921947	181922412	551	667	616	12	10	22	669	596	541	36	32	42	7.29738e-05	0.97	0.979	0.951	0.928	0.928	0.899	0.048	0.002957	499	504	408	13	23	18	0.337375	0.964	0.938	0.94	0.019	1	Not Significant	Not Significant
ENSG00000138434.17	ITPRID2	chr2	+	181928160	181928199	181921947	181922412	181929560	181929677	115	109	77	50	58	38	108	107	64	44	61	57	0.456122	0.646	0.598	0.616	0.66	0.582	0.471	0.049	1	81	81	66	16	19	22	0.00146682	0.8	0.772	0.704	-0.139	0.0438167	Not Significant	Not Significant
ENSG00000138434.17	ITPRID2	chr2	+	181928160	181928278	181921947	181922412	181929560	181929784	850	1045	659	50	58	38	834	889	661	44	61	57	0.650156	0.905	0.91	0.906	0.914	0.891	0.866	0.017	1	763	723	557	16	19	22	0.000879597	0.964	0.955	0.934	-0.044	0.0294097	Not Significant	Not Significant
ENSG00000126767.18	ELK1	chrX	-	47649920	47650026	47641231	47641475	47650422	47650563	74	69	51	213	202	164	82	51	68	194	211	147	0.917807	0.169	0.166	0.154	0.198	0.124	0.213	-0.015	1	73	42	43	208	218	215	0.114618	0.17	0.101	0.105	0.038	1	Not Significant	Not Significant
ENSG00000134910.14	STT3A	chr11	+	125593637	125593725	125592835	125592918	125595880	125596003	36	28	29	433	551	378	16	22	12	371	397	346	0.490621	0.05	0.031	0.046	0.026	0.034	0.021	0.015	1	49	35	29	397	436	397	0.682558	0.072	0.048	0.044	-0.012	1	Not Significant	Not Significant
ENSG00000071054.16	MAP4K4	chr2	+	101860824	101860986	101859642	101859864	101864929	101865036	42	54	85	71	60	81	55	56	15	42	74	35	0.946682	0.228	0.31	0.344	0.396	0.275	0.176	0.012	1	55	44	19	86	48	46	0.29537	0.242	0.314	0.171	0.052	1	Not Significant	Not Significant
ENSG00000071054.16	MAP4K4	chr2	+	101871493	101871685	101870294	101870415	101873646	101873764	90	90	123	70	60	92	99	108	50	50	56	20	0.0235412	0.391	0.429	0.401	0.497	0.491	0.556	-0.108	0.303972	119	82	44	53	77	32	0.815941	0.529	0.347	0.407	-0.021	1	Not Significant	Not Significant
ENSG00000168175.15	MAPK1IP1L	chr14	+	55061679	55061701	55051646	55051803	55062617	55063325	277	264	308	20	20	29	292	262	163	57	40	34	2.65299e-05	0.923	0.92	0.902	0.817	0.851	0.807	0.09	0.00127215	292	401	219	60	44	37	0.000966386	0.809	0.888	0.838	0.07	0.031751	Not Significant	Not Significant
ENSG00000117697.15	NSL1	chr1	-	212766188	212766273	212739533	212739601	212782371	212782426	41	83	34	327	388	236	24	45	13	299	278	261	0.0175993	0.074	0.12	0.084	0.049	0.093	0.031	0.035	0.24342	14	30	34	218	214	158	0.562184	0.039	0.082	0.121	0.012	1	Not Significant	Not Significant
ENSG00000132780.17	NASP	chr1	+	45600384	45600457	45591222	45591270	45602254	45602365	32	48	55	610	628	589	13	13	17	490	398	296	0.021787	0.034	0.049	0.059	0.017	0.021	0.037	0.022	0.28662	22	31	39	562	458	418	1	0.026	0.043	0.059	0.005	1	Not Significant	Not Significant
ENSG00000132780.17	NASP	chr1	+	45607320	45608337	45606481	45606591	45613168	45613248	351	299	197	565	600	449	177	149	91	373	330	225	0.416571	0.237	0.199	0.18	0.192	0.184	0.168	0.024	1	259	263	181	415	371	317	0.168176	0.238	0.262	0.222	-0.035	1	Not Significant	Not Significant
ENSG00000135747.11	ZNF670-ZNF695	chr1	-	246996020	246996181	246988120	246988255	246999347	246999440	29	22	27	109	166	100	42	20	30	123	189	162	1	0.117	0.062	0.119	0.146	0.05	0.085	0.006	1	55	46	31	122	118	104	0.00395604	0.184	0.163	0.13	-0.06	0.0951117	Not Significant	Not Significant
ENSG00000112237.13	CCNC	chr6	-	99544178	99544273	99542501	99543609	99545111	99545230	56	71	61	765	1000	675	52	68	57	859	715	787	1	0.043	0.042	0.052	0.036	0.055	0.042	0.001	1	60	71	39	772	895	830	1	0.045	0.046	0.028	0.006	1	Not Significant	Not Significant
ENSG00000112237.13	CCNC	chr6	-	99544205	99544273	99543463	99543609	99545111	99545230	33	39	37	765	1000	675	16	32	36	859	715	787	1	0.029	0.026	0.036	0.013	0.03	0.03	0.006	1	39	40	28	772	895	830	1	0.034	0.03	0.023	0.001	1	Not Significant	Not Significant
ENSG00000144283.21	PKP4	chr2	+	158676738	158676867	158673882	158674000	158678580	158678654	120	156	134	289	268	271	153	164	106	471	392	270	0.0724841	0.182	0.238	0.209	0.148	0.183	0.174	0.041	0.696327	110	102	63	254	314	186	0.0506264	0.188	0.148	0.154	0.046	0.629704	Not Significant	Not Significant
ENSG00000143486.16	EIF2D	chr1	-	206599462	206599612	206599002	206599092	206599732	206599836	850	838	653	31	49	34	787	653	595	19	13	16	0.00191679	0.932	0.895	0.906	0.954	0.962	0.949	-0.044	0.0432397	559	543	494	22	20	15	0.30016	0.927	0.931	0.943	-0.023	1	Not Significant	Not Significant
ENSG00000140632.17	GLYR1	chr16	-	4821546	4821597	4821203	4821453	4822874	4822931	350	325	337	31	47	28	281	224	221	15	28	30	1	0.894	0.837	0.9	0.933	0.856	0.846	-0.001	1	281	213	164	41	44	38	0.00166426	0.836	0.783	0.763	0.083	0.04836	Not Significant	Not Significant
ENSG00000140632.17	GLYR1	chr16	-	4831978	4832221	4823820	4823907	4832773	4832912	583	743	579	51	44	42	504	480	348	28	22	28	0.478486	0.851	0.894	0.873	0.9	0.916	0.861	-0.02	1	447	397	313	12	19	10	0.00101057	0.949	0.913	0.94	-0.061	0.0328054	Not Significant	Not Significant
ENSG00000165181.16	SHOC1	chr9	-	111703880	111703992	111702104	111702226	111705246	111705364	64	136	60	165	202	87	132	141	135	285	271	232	0.838076	0.181	0.278	0.282	0.209	0.229	0.249	0.018	1	150	133	63	303	282	242	0.0794563	0.22	0.212	0.129	0.06	0.862521	Not Significant	Not Significant
ENSG00000165181.16	SHOC1	chr9	-	111718183	111718288	111714444	111714623	111722408	111722585	79	74	96	100	99	53	173	175	236	186	200	181	1	0.317	0.305	0.515	0.353	0.339	0.433	0.004	1	206	225	143	201	168	156	0.891158	0.375	0.44	0.35	-0.009	1	Not Significant	Not Significant
ENSG00000165181.16	SHOC1	chr9	-	111723791	111723911	111722408	111722585	111727632	111728049	379	313	228	51	50	14	536	491	417	117	133	115	1.18812e-05	0.805	0.776	0.9	0.717	0.672	0.668	0.141	0.000647413	554	507	371	108	117	62	0.00542807	0.74	0.706	0.768	0.089	0.121286	Higher in WT	Not Significant
ENSG00000054356.14	PTPRN	chr2	-	219299699	219299786	219299304	219299384	219299984	219300259	808	834	805	24	33	33	577	581	364	33	14	26	0.633524	0.955	0.941	0.939	0.917	0.963	0.898	0.019	1	465	377	329	76	52	48	0	0.794	0.821	0.812	0.136	1e-15	Not Significant	Higher in WT
ENSG00000169020.10	ATP5ME	chr4	-	673911	673966	673302	673401	674211	674276	3093	2977	2971	133	118	95	2448	2326	2426	131	107	104	0.83313	0.944	0.949	0.958	0.932	0.941	0.945	0.011	1	1993	1914	2008	57	78	79	1	0.962	0.947	0.949	-0.002	1	Not Significant	Not Significant
ENSG00000196792.12	STRN3	chr14	-	30918965	30919106	30913523	30913657	30935162	30935304	73	46	57	89	133	97	104	69	79	168	137	99	0.686513	0.296	0.151	0.232	0.241	0.206	0.291	-0.02	1	132	84	84	178	142	123	0.388676	0.276	0.233	0.26	-0.03	1	Not Significant	Not Significant
ENSG00000196792.12	STRN3	chr14	-	30929200	30929311	30913523	30913657	30935162	30935304	34	44	25	89	133	97	104	100	64	168	137	99	2.06805e-05	0.18	0.159	0.129	0.262	0.295	0.27	-0.12	0.00103527	48	47	52	178	142	123	1	0.134	0.159	0.195	-0.007	1	Higher in CSdef	Not Significant
ENSG00000196792.12	STRN3	chr14	-	30929200	30929311	30918965	30919106	30935162	30935304	25	30	22	30	16	29	81	73	47	46	22	26	0.0182248	0.323	0.518	0.303	0.502	0.655	0.509	-0.174	0.249877	46	71	41	57	39	35	0.715256	0.316	0.511	0.402	-0.028	1	Not Significant	Not Significant
ENSG00000111711.10	GOLT1B	chr12	+	21507943	21508109	21506884	21506976	21508382	21508561	49	64	24	412	621	411	38	23	34	284	230	225	0.580479	0.056	0.049	0.028	0.063	0.048	0.07	-0.016	1	23	48	28	339	372	331	1	0.033	0.061	0.041	-0.001	1	Not Significant	Not Significant
ENSG00000100902.11	PSMA6	chr14	+	35307993	35308088	35292316	35292552	35308913	35308995	4703	6358	5215	62	81	64	7684	7435	8476	146	138	125	1	0.979	0.98	0.98	0.97	0.971	0.976	0.007	1	6431	6789	6631	73	80	83	1	0.982	0.981	0.98	-0.001	1	Not Significant	Not Significant
ENSG00000115163.15	CENPA	chr2	+	26792501	26792833	26792130	26792240	26793144	26793326	382	397	384	40	55	57	422	427	381	91	76	85	0.00319543	0.827	0.783	0.771	0.699	0.737	0.691	0.085	0.0647514	378	358	316	50	49	37	1	0.791	0.785	0.81	-0.002	1	Not Significant	Not Significant
ENSG00000115163.15	CENPA	chr2	+	26792755	26792833	26792130	26792240	26793144	26793326	792	883	798	40	55	57	874	869	776	91	76	85	0.00346597	0.929	0.913	0.902	0.863	0.882	0.857	0.047	0.0689747	761	668	624	50	49	37	1	0.909	0.899	0.917	0.006	1	Not Significant	Not Significant
ENSG00000151239.13	TWF1	chr12	-	43805523	43805637	43804494	43804572	43806220	43806296	30	64	36	388	457	432	23	23	25	564	516	517	0.00139385	0.042	0.074	0.045	0.023	0.025	0.027	0.029	0.0334366	47	64	33	477	562	517	1	0.053	0.061	0.035	0.004	1	Not Significant	Not Significant
ENSG00000151239.13	TWF1	chr12	-	43805830	43805885	43804494	43804572	43806220	43806287	18	29	31	388	457	432	18	13	12	564	516	517	0.0234289	0.033	0.044	0.05	0.023	0.018	0.017	0.023	0.302752	24	10	14	477	562	517	0.0829834	0.035	0.013	0.019	0.02	0.890203	Not Significant	Not Significant
ENSG00000151239.13	TWF1	chr12	-	43805830	43806002	43804494	43804572	43806220	43806282	71	116	113	388	457	432	86	76	78	564	516	517	0.0122663	0.084	0.113	0.116	0.071	0.069	0.07	0.034	0.184435	101	65	72	477	562	517	0.0176087	0.096	0.055	0.065	0.032	0.291888	Not Significant	Not Significant
ENSG00000136247.14	ZDHHC4	chr7	+	6577589	6577720	6577433	6577498	6578565	6578720	266	162	244	129	127	161	125	97	100	85	83	108	0.0854705	0.523	0.404	0.446	0.439	0.383	0.33	0.074	0.784722	111	120	114	69	95	50	1	0.461	0.402	0.548	-0.013	1	Not Significant	Not Significant
ENSG00000088179.9	PTPN4	chr2	+	119881785	119881830	119877442	119877542	119882096	119882146	135	192	144	32	57	29	196	183	177	24	19	29	0.000901284	0.764	0.721	0.792	0.862	0.881	0.824	-0.097	0.023497	137	118	114	18	22	27	0.157146	0.854	0.805	0.764	-0.049	1	Not Significant	Not Significant
ENSG00000074054.18	CLASP1	chr2	-	121409023	121409047	121407470	121407715	121410865	121410969	107	144	115	133	166	127	50	54	17	162	131	97	2.06453e-09	0.409	0.428	0.438	0.21	0.262	0.131	0.224	3.47844e-07	74	81	51	112	88	55	0.925991	0.363	0.442	0.444	0.009	1	Higher in WT	Not Significant
ENSG00000074054.18	CLASP1	chr2	-	121445448	121445496	121430072	121430177	121447336	121447507	119	114	144	137	160	179	79	64	52	136	102	94	0.062804	0.396	0.35	0.378	0.305	0.322	0.295	0.067	0.62773	54	46	36	108	105	88	0.000357765	0.274	0.249	0.236	0.122	0.0144305	Not Significant	Not Significant
ENSG00000240344.9	PPIL3	chr2	-	200885261	200885367	200882341	200882435	200885697	200885772	35	20	34	311	429	289	50	30	37	255	216	224	0.00382892	0.062	0.027	0.064	0.103	0.075	0.088	-0.038	0.0746841	21	17	10	163	145	150	1	0.07	0.064	0.037	-0.006	1	Not Significant	Not Significant
ENSG00000082996.19	RNF13	chr3	+	149846010	149846140	149812707	149813353	149852515	149852596	561	688	584	35	35	37	505	452	444	41	19	38	0.699444	0.895	0.913	0.894	0.868	0.927	0.862	0.015	1	393	379	315	17	27	37	0.475132	0.925	0.882	0.82	0.025	1	Not Significant	Not Significant
ENSG00000104904.12	OAZ1	chr19	+	2271384	2271530	2269514	2269744	2271781	2271954	28019	32687	26240	84	96	83	27297	25273	23618	325	253	268	0.351595	0.994	0.994	0.994	0.977	0.981	0.978	0.015	1	25194	26007	23236	152	133	145	1	0.988	0.99	0.988	0.005	1	Not Significant	Not Significant
ENSG00000156467.9	UQCRB	chr8	-	96231225	96231515	96230714	96231132	96231773	96231940	42	81	19	4237	4606	3483	46	20	11	3182	2922	3078	1	0.005	0.009	0.003	0.007	0.003	0.002	0.002	1	30	15	13	3340	3701	3022	1	0.004	0.002	0.002	0.003	1	Not Significant	Not Significant
ENSG00000156467.9	UQCRB	chr8	-	96231378	96231515	96230941	96231132	96231773	96231940	65	98	39	4237	4606	3483	60	21	20	3182	2922	3078	1	0.008	0.011	0.006	0.01	0.004	0.003	0.003	1	43	27	18	3340	3701	3022	1	0.007	0.004	0.003	0.004	1	Not Significant	Not Significant
ENSG00000156467.9	UQCRB	chr8	-	96231531	96231621	96230938	96231132	96231773	96231940	61	87	50	4237	4606	3483	40	43	44	3182	2922	3078	1	0.009	0.012	0.009	0.008	0.009	0.009	0.001	1	83	87	57	3340	3701	3022	1	0.015	0.014	0.012	-0.004	1	Not Significant	Not Significant
ENSG00000131023.13	LATS1	chr6	-	149697091	149697186	149695073	149695221	149701778	149702266	26	24	23	112	86	133	28	35	15	139	126	76	1	0.124	0.146	0.096	0.11	0.145	0.108	0.001	1	37	35	29	120	129	72	0.141158	0.158	0.142	0.197	-0.044	1	Not Significant	Not Significant
ENSG00000214783.9	POLR2J4	chr7	-	44014605	44014783	44013592	44013679	44016433	44016523	264	249	214	21	25	16	185	176	146	15	10	12	0.689483	0.863	0.833	0.87	0.86	0.898	0.859	-0.017	1	137	139	158	16	21	21	0.0746605	0.811	0.768	0.79	0.066	0.828014	Not Significant	Not Significant
ENSG00000143179.16	UCK2	chr1	+	165885141	165885379	165827804	165827932	165890203	165890363	15	25	18	817	929	1007	16	15	16	765	680	685	1	0.009	0.013	0.009	0.01	0.011	0.012	-0.001	1	26	27	16	1026	879	897	1	0.013	0.015	0.009	-0.002	1	Not Significant	Not Significant
ENSG00000143179.16	UCK2	chr1	+	165903181	165903279	165895584	165896332	165905920	165905969	828	1045	849	191	333	194	661	648	625	156	141	192	1	0.723	0.654	0.725	0.719	0.735	0.663	-0.005	1	1015	930	905	279	253	241	1	0.687	0.689	0.694	0.011	1	Not Significant	Not Significant
ENSG00000152127.9	MGAT5	chr2	+	134253094	134253218	134119982	134120291	134254261	134254644	87	98	86	70	65	54	93	108	65	67	68	39	0.87455	0.404	0.451	0.465	0.431	0.464	0.476	-0.017	1	132	154	91	82	56	66	0.291405	0.468	0.6	0.429	-0.059	1	Not Significant	Not Significant
ENSG00000184497.13	TMEM255B	chr13	+	113795147	113795237	113769097	113769160	113799338	113799419	188	241	191	72	50	69	111	113	66	22	39	29	1	0.619	0.75	0.633	0.759	0.644	0.587	0.004	1	118	175	155	65	51	54	0.389084	0.531	0.681	0.642	0.049	1	Not Significant	Not Significant
ENSG00000138629.16	UBL7	chr15	-	74460667	74460778	74458683	74458896	74461036	74461118	110	101	93	140	131	139	33	34	46	70	64	53	0.350046	0.31	0.306	0.277	0.213	0.233	0.332	0.038	1	40	38	27	77	80	100	0.000870508	0.229	0.214	0.134	0.105	0.0291736	Not Significant	Not Significant
ENSG00000138629.16	UBL7	chr15	-	74460667	74460778	74458683	74458896	74461107	74461182	97	95	87	45	91	54	29	30	36	40	39	24	0.077003	0.553	0.374	0.48	0.294	0.306	0.462	0.115	0.727055	38	40	25	28	38	27	0.217195	0.437	0.376	0.347	0.082	1	Not Significant	Not Significant
ENSG00000011198.10	ABHD5	chr3	+	43717670	43717857	43714946	43715058	43718442	43718561	624	745	567	54	44	55	517	437	358	53	63	58	0.00158429	0.852	0.894	0.838	0.83	0.776	0.755	0.074	0.0370213	460	474	378	49	37	61	0.0876304	0.824	0.865	0.756	0.046	0.925476	Not Significant	Not Significant
ENSG00000011198.10	ABHD5	chr3	+	43717765	43717857	43714946	43715058	43718442	43718606	212	231	185	54	44	55	153	131	106	53	63	58	0.000700057	0.708	0.764	0.675	0.641	0.562	0.53	0.138	0.0191579	143	183	133	49	37	61	0.261191	0.643	0.754	0.574	0.059	1	Not Significant	Not Significant
ENSG00000068903.20	SIRT2	chr19	-	38898378	38898425	38893818	38893867	38899505	38899618	20	33	38	67	52	53	43	12	14	62	56	33	0.561902	0.185	0.325	0.353	0.345	0.14	0.244	0.045	1	44	42	40	94	68	57	0.808507	0.262	0.32	0.348	-0.022	1	Not Significant	Not Significant
ENSG00000149929.16	HIRIP3	chr16	-	29993905	29994843	29993639	29993808	29995102	29995217	121	116	138	54	57	46	79	76	60	90	89	69	1.41781e-09	0.528	0.504	0.6	0.305	0.299	0.303	0.242	2.47182e-07	80	69	31	43	68	74	0.00124408	0.482	0.337	0.173	0.213	0.0386037	Higher in WT	Not Significant
ENSG00000149929.16	HIRIP3	chr16	-	29994647	29994843	29993639	29993808	29995102	29995217	58	65	59	54	57	46	41	42	32	90	89	69	6.31967e-07	0.349	0.363	0.391	0.186	0.191	0.188	0.179	5.25849e-05	25	30	19	43	68	74	2.89516e-07	0.225	0.181	0.114	0.194	4.16706e-05	Higher in WT	Higher in WT
ENSG00000037474.15	NSUN2	chr5	-	6631872	6631977	6625563	6625669	6632598	6632756	293	381	351	13	13	12	382	410	244	27	14	25	0.0563895	0.93	0.945	0.945	0.892	0.945	0.851	0.044	0.579083	513	474	268	22	23	14	0.676738	0.932	0.924	0.918	0.015	1	Not Significant	Not Significant
ENSG00000080345.18	RIF1	chr2	+	151468473	151468551	151467999	151468146	151468640	151468756	270	174	199	115	82	119	257	232	99	90	97	44	0.183663	0.606	0.582	0.523	0.652	0.611	0.596	-0.049	1	308	249	123	134	98	60	0.483231	0.601	0.625	0.574	-0.03	1	Not Significant	Not Significant
ENSG00000214530.9	STARD10	chr11	-	72757766	72757884	72755700	72755753	72758529	72758633	248	310	327	31	16	33	182	171	142	22	19	20	0.272557	0.817	0.915	0.847	0.822	0.834	0.798	0.042	1	256	246	208	11	17	24	0.529449	0.929	0.89	0.829	-0.023	1	Not Significant	Not Significant
ENSG00000162623.16	TYW3	chr1	+	74738689	74738788	74736188	74736622	74748750	74748822	769	901	739	29	63	35	490	473	454	39	46	46	0.00265302	0.941	0.896	0.927	0.883	0.861	0.856	0.055	0.0560928	614	652	590	56	48	39	0.0705134	0.868	0.891	0.901	0.035	0.795944	Not Significant	Not Significant
ENSG00000109255.11	NMU	chr4	-	55616337	55616385	55609119	55609179	55630401	55630460	367	513	313	45	79	65	195	172	152	51	53	39	0.00104	0.86	0.831	0.785	0.743	0.711	0.747	0.092	0.0264169	255	303	257	44	61	71	0.0931616	0.814	0.79	0.732	0.047	0.965531	Not Significant	Not Significant
ENSG00000158122.12	PRXL2C	chr9	-	96645892	96646024	96639576	96641886	96651389	96651495	280	425	288	74	126	75	381	375	341	123	120	116	0.284767	0.667	0.641	0.671	0.622	0.624	0.609	0.041	1	364	318	337	69	99	72	0.416345	0.737	0.63	0.713	-0.034	1	Not Significant	Not Significant
ENSG00000180900.20	SCRIB	chr8	-	143791665	143791740	143791388	143791440	143791875	143791913	175	152	193	369	331	472	169	144	99	462	476	325	0.0238024	0.24	0.234	0.214	0.196	0.168	0.168	0.052	0.306409	112	118	70	569	465	403	2.02341e-09	0.116	0.144	0.104	0.108	5.61843e-07	Not Significant	Higher in WT
ENSG00000125375.15	DMAC2L	chr14	+	50314590	50314626	50312323	50312389	50321482	50321594	38	37	50	38	36	54	66	53	32	62	65	48	0.623643	0.446	0.453	0.427	0.462	0.396	0.349	0.04	1	52	30	35	44	52	47	0.499362	0.488	0.317	0.375	0.049	1	Not Significant	Not Significant
ENSG00000164211.13	STARD4	chr5	-	111501961	111502088	111500146	111501116	111506329	111506379	1007	1224	829	64	80	49	616	603	627	66	70	69	0.000294775	0.895	0.892	0.901	0.834	0.823	0.831	0.067	0.00952554	818	829	642	51	44	30	0.792001	0.896	0.91	0.92	-0.013	1	Not Significant	Not Significant
ENSG00000164211.13	STARD4	chr5	-	111507328	111507442	111506215	111506379	111512384	111512471	765	892	665	80	100	66	454	457	430	79	97	144	1.13462e-06	0.844	0.835	0.851	0.765	0.727	0.628	0.137	8.74285e-05	717	746	583	80	61	48	0.637946	0.835	0.874	0.873	-0.017	1	Higher in WT	Not Significant
ENSG00000163848.19	ZNF148	chr3	-	125314936	125315053	125313307	125313656	125323308	125323444	215	242	109	408	435	366	254	262	254	428	357	355	0.00350586	0.228	0.238	0.143	0.249	0.291	0.286	-0.072	0.0695819	186	161	152	255	285	215	0.00921397	0.29	0.24	0.284	-0.068	0.180533	Not Significant	Not Significant
ENSG00000163848.19	ZNF148	chr3	-	125314936	125315053	125313307	125313656	125323387	125323444	104	141	108	29	51	37	165	129	108	38	25	53	0.649496	0.668	0.608	0.62	0.709	0.743	0.533	-0.03	1	91	61	84	15	19	16	0.0629942	0.773	0.643	0.746	-0.089	0.736127	Not Significant	Not Significant
ENSG00000090487.11	SPG21	chr15	-	64989168	64989273	64983506	64983593	64989664	64989707	20	26	40	353	427	412	14	14	18	374	294	320	0.512432	0.032	0.034	0.054	0.021	0.027	0.032	0.013	1	30	27	15	303	391	271	1	0.055	0.039	0.031	-0.002	1	Not Significant	Not Significant
ENSG00000171612.7	SLC25A33	chr1	+	9570257	9570358	9567283	9567361	9573345	9573412	591	865	511	27	16	27	698	728	699	19	17	12	0.233268	0.929	0.97	0.919	0.956	0.962	0.972	-0.024	1	825	836	668	19	17	40	1	0.963	0.967	0.909	-0.007	1	Not Significant	Not Significant
ENSG00000157014.11	TATDN2	chr3	+	10278663	10278760	10278278	10278462	10278884	10279034	70	80	62	309	299	298	69	44	42	449	305	307	0.00955115	0.121	0.139	0.112	0.085	0.08	0.077	0.043	0.152917	65	47	38	323	351	242	0.0717884	0.109	0.075	0.087	0.034	0.806342	Not Significant	Not Significant
ENSG00000173611.17	SCAI	chr9	-	125065989	125066058	125055875	125056007	125142632	125142677	44	38	30	31	41	34	18	23	25	25	46	44	0.0134226	0.492	0.388	0.376	0.33	0.255	0.28	0.13	0.198089	21	38	17	42	41	51	0.0215209	0.255	0.388	0.186	0.142	0.33799	Not Significant	Not Significant
ENSG00000138382.15	METTL5	chr2	-	169815476	169815528	169811813	169812506	169819560	169819643	1094	1490	916	27	35	19	1051	832	832	85	90	78	0	0.968	0.969	0.973	0.902	0.873	0.888	0.082	1e-15	950	812	759	22	17	31	1	0.97	0.973	0.948	0.006	1	Not Significant	Not Significant
ENSG00000066117.15	SMARCD1	chr12	+	50087362	50087485	50086755	50086878	50088520	50088637	401	457	461	32	44	31	466	455	422	26	30	31	0.445936	0.873	0.851	0.891	0.908	0.893	0.882	-0.023	1	397	389	344	41	29	13	0.878434	0.841	0.88	0.935	-0.014	1	Not Significant	Not Significant
ENSG00000123600.19	METTL8	chr2	-	171414602	171414726	171392042	171392197	171433882	171434087	59	81	36	25	33	20	55	29	42	31	29	20	0.187731	0.563	0.573	0.496	0.492	0.353	0.534	0.084	1	46	66	50	24	36	46	0.131046	0.511	0.5	0.372	0.083	1	Not Significant	Not Significant
ENSG00000115827.14	DCAF17	chr2	+	171447385	171447503	171443522	171443613	171448680	171448817	35	51	26	151	209	102	10	14	22	106	67	103	0.147994	0.115	0.12	0.125	0.05	0.104	0.107	0.033	1	19	33	34	101	106	97	0.777062	0.095	0.148	0.164	-0.016	1	Not Significant	Not Significant
ENSG00000115827.14	DCAF17	chr2	+	171458371	171458477	171457970	171458075	171468887	171469030	99	140	115	111	135	72	61	45	45	42	56	69	0.423772	0.343	0.377	0.483	0.459	0.32	0.276	0.049	1	81	78	48	84	71	43	0.845886	0.36	0.391	0.395	0.019	1	Not Significant	Not Significant
ENSG00000152601.17	MBNL1	chr3	+	152432716	152432920	152414940	152415111	152445281	152445474	891	1018	863	31	74	55	819	694	628	41	46	18	0.735416	0.935	0.873	0.887	0.909	0.883	0.946	-0.014	1	810	933	573	42	23	36	0.332422	0.906	0.953	0.888	-0.017	1	Not Significant	Not Significant
ENSG00000152601.17	MBNL1	chr3	+	152446703	152446757	152445281	152445539	152447619	152447773	253	311	250	323	437	328	211	216	179	260	231	196	0.271078	0.365	0.343	0.359	0.373	0.407	0.401	-0.038	1	187	227	134	279	364	221	0.24927	0.33	0.314	0.308	0.038	1	Not Significant	Not Significant
ENSG00000152601.17	MBNL1	chr3	+	152455541	152455577	152447619	152447773	152456266	152456361	441	569	499	18	37	33	380	378	308	102	79	79	0	0.952	0.925	0.924	0.75	0.794	0.758	0.166	1e-15	410	353	244	38	48	41	4.56457e-05	0.897	0.856	0.827	0.074	0.0027561	Higher in WT	Not Significant
ENSG00000152601.17	MBNL1	chr3	+	152456266	152456361	152455541	152455577	152459270	152459327	638	755	664	30	14	12	572	578	447	19	24	10	1	0.929	0.971	0.971	0.948	0.936	0.965	0.007	1	623	547	374	25	38	22	0.00541111	0.938	0.898	0.912	0.041	0.120991	Not Significant	Not Significant
ENSG00000091409.15	ITGA6	chr2	+	172501771	172501901	172497974	172498100	172504090	172504534	523	502	379	127	117	126	386	360	244	118	114	83	0.253943	0.687	0.696	0.616	0.636	0.628	0.611	0.041	1	275	299	232	40	44	38	0.000233511	0.786	0.784	0.765	-0.112	0.0102796	Not Significant	Not Significant
ENSG00000085719.13	CPNE3	chr8	+	86524876	86524997	86515461	86515499	86528535	86528677	70	84	78	540	652	435	59	52	51	406	424	404	1	0.067	0.066	0.09	0.074	0.063	0.065	0.007	1	123	63	26	461	505	355	1	0.128	0.064	0.039	-0.003	1	Not Significant	Not Significant
ENSG00000180228.13	PRKRA	chr2	-	178450241	178450411	178447319	178447586	178450965	178451021	926	1327	1005	35	33	16	1189	1105	1170	41	40	22	1	0.93	0.953	0.969	0.935	0.932	0.964	0.007	1	887	845	714	19	29	20	1	0.959	0.936	0.947	0.003	1	Not Significant	Not Significant
ENSG00000109083.13	IFT20	chr17	-	28332145	28332181	28331602	28331987	28335339	28335439	75	142	94	226	176	199	22	29	27	109	123	107	0.000271908	0.211	0.394	0.276	0.14	0.16	0.169	0.137	0.00889269	37	52	54	127	132	140	0.114017	0.19	0.241	0.237	0.071	1	Higher in WT	Not Significant
ENSG00000109083.13	IFT20	chr17	-	28332145	28332382	28331401	28331987	28335339	28335435	410	496	453	226	176	199	159	70	77	109	123	107	2.64729e-06	0.476	0.585	0.532	0.422	0.222	0.265	0.228	0.000181116	201	204	212	127	132	140	0.00783203	0.442	0.436	0.431	0.095	0.16038	Higher in WT	Not Significant
ENSG00000082781.12	ITGB5	chr3	-	124809021	124809156	124796387	124796817	124817620	124817710	998	865	578	38	47	43	432	476	282	13	21	16	0.497751	0.932	0.906	0.876	0.946	0.922	0.902	-0.019	1	585	663	398	36	45	28	0.50072	0.895	0.885	0.882	0.017	1	Not Significant	Not Significant
ENSG00000115966.17	ATF2	chr2	-	175092542	175092616	175080659	175080765	175093060	175093267	30	48	19	188	274	184	48	46	40	232	179	156	0.0265718	0.096	0.105	0.065	0.121	0.147	0.146	-0.049	0.331171	29	31	37	111	114	95	0.000661981	0.149	0.154	0.206	-0.081	0.0234572	Not Significant	Not Significant
ENSG00000115966.17	ATF2	chr2	-	175121443	175121540	175118250	175118369	175130137	175130205	255	319	241	122	164	112	229	235	215	126	110	85	1	0.559	0.541	0.566	0.524	0.564	0.605	-0.009	1	142	129	164	71	78	74	0.924309	0.548	0.5	0.573	0.015	1	Not Significant	Not Significant
ENSG00000064012.22	CASP8	chr2	+	201272897	201272942	201272637	201272776	201274888	201274953	166	220	198	137	149	129	148	114	65	93	79	76	0.738871	0.482	0.531	0.541	0.55	0.526	0.396	0.027	1	121	119	89	82	63	52	0.316616	0.531	0.592	0.568	-0.046	1	Not Significant	Not Significant
ENSG00000005175.10	RPAP3	chr12	-	47679492	47679594	47670106	47670345	47679703	47679774	407	425	356	24	36	19	351	283	212	43	19	20	0.137362	0.91	0.875	0.918	0.829	0.898	0.863	0.038	1	432	390	303	12	11	24	0.0989695	0.955	0.955	0.882	-0.03	1	Not Significant	Not Significant
ENSG00000077232.18	DNAJC10	chr2	+	182739544	182739709	182736248	182736386	182740298	182740384	11	35	22	657	737	579	14	13	14	467	450	332	1	0.008	0.023	0.019	0.015	0.014	0.021	0	1	21	10	21	513	559	339	1	0.02	0.009	0.03	-0.003	1	Not Significant	Not Significant
ENSG00000109756.9	RAPGEF2	chr4	+	159243773	159243791	159241200	159241368	159304341	159304473	107	123	104	97	50	72	105	79	40	139	107	54	0.000432122	0.496	0.687	0.563	0.403	0.397	0.398	0.183	0.0129448	86	79	59	166	145	76	3.76638e-06	0.316	0.327	0.409	0.231	0.00036451	Not Significant	Higher in WT
ENSG00000109756.9	RAPGEF2	chr4	+	159351058	159351133	159350136	159350289	159352684	159352910	59	71	55	26	32	42	69	60	53	36	34	22	0.897074	0.602	0.596	0.466	0.56	0.54	0.616	-0.017	1	48	88	47	44	32	21	1	0.421	0.647	0.598	-0.001	1	Not Significant	Not Significant
ENSG00000109756.9	RAPGEF2	chr4	+	159351058	159351181	159350227	159350289	159352684	159352910	98	95	62	26	32	42	87	78	47	36	34	22	0.815628	0.674	0.619	0.447	0.57	0.557	0.539	0.025	1	56	118	58	44	32	21	0.901334	0.411	0.669	0.602	0.019	1	Not Significant	Not Significant
ENSG00000115694.15	STK25	chr2	-	241498234	241498349	241497615	241497687	241498638	241498784	937	722	816	30	23	10	1117	918	735	38	31	25	0.636714	0.946	0.947	0.979	0.943	0.944	0.943	0.014	1	810	846	704	47	47	23	0.00481383	0.907	0.91	0.945	0.037	0.110853	Not Significant	Not Significant
ENSG00000115694.15	STK25	chr2	-	241508005	241508135	241501356	241501708	241508442	241508556	561	556	613	34	21	20	660	530	638	66	74	64	2.62593e-08	0.898	0.934	0.942	0.842	0.793	0.842	0.099	3.29063e-06	505	483	466	55	31	32	0.00238811	0.831	0.893	0.886	0.055	0.0643903	Not Significant	Not Significant
ENSG00000150867.14	PIP4K2A	chr10	-	22591628	22591781	22573310	22573457	22607926	22608023	601	597	487	18	30	37	382	328	251	31	33	26	0.00329664	0.943	0.909	0.868	0.86	0.832	0.828	0.067	0.0662669	499	370	304	20	15	14	0.708211	0.926	0.925	0.916	-0.016	1	Not Significant	Not Significant
ENSG00000100644.17	HIF1A	chr14	+	61745690	61745817	61744704	61744813	61746933	61747771	1855	2223	1478	25	58	24	1759	1617	1284	58	63	40	0.0141754	0.976	0.954	0.971	0.942	0.933	0.945	0.027	0.206434	1948	1768	1247	47	45	35	0.824403	0.957	0.955	0.951	0.013	1	Not Significant	Not Significant
ENSG00000158402.20	CDC25C	chr5	-	138325814	138325904	138319218	138319374	138328483	138328529	106	179	86	61	71	31	71	73	76	68	26	45	0.268705	0.52	0.611	0.634	0.394	0.636	0.513	0.074	1	74	82	48	50	64	47	0.00225018	0.48	0.444	0.389	0.151	0.0613876	Not Significant	Not Significant
ENSG00000158402.20	CDC25C	chr5	-	138326020	138326054	138319218	138319374	138328483	138328529	56	83	46	61	71	31	24	21	32	68	26	45	0.0059993	0.428	0.488	0.547	0.223	0.397	0.367	0.159	0.105928	46	40	33	50	64	47	0.0419001	0.428	0.337	0.364	0.111	0.550478	Not Significant	Not Significant
ENSG00000158402.20	CDC25C	chr5	-	138329552	138329647	138328483	138328529	138330986	138331180	220	318	226	66	89	50	130	131	152	66	45	52	0.0299298	0.671	0.686	0.734	0.546	0.64	0.641	0.088	0.362026	198	173	139	70	73	56	0.0173027	0.633	0.591	0.603	0.088	0.287922	Not Significant	Not Significant
ENSG00000144381.17	HSPD1	chr2	-	197499141	197499438	197498673	197498850	197499781	197499840	44	36	61	3138	3888	3107	28	20	27	3589	3431	2813	1	0.007	0.005	0.01	0.004	0.003	0.005	0.003	1	26	27	22	4373	4004	3158	1	0.003	0.003	0.003	0.004	1	Not Significant	Not Significant
ENSG00000144381.17	HSPD1	chr2	-	197499258	197499438	197498674	197498850	197499781	197499866	30	14	36	3138	3888	3107	18	12	19	3589	3431	2813	1	0.005	0.002	0.006	0.003	0.002	0.003	0.002	1	17	11	19	4373	4004	3158	1	0.002	0.001	0.003	0.002	1	Not Significant	Not Significant
ENSG00000108774.14	RAB5C	chr17	-	42137761	42137878	42130336	42130590	42154892	42154964	95	124	171	652	509	697	126	104	116	479	473	484	0.728111	0.075	0.12	0.121	0.128	0.11	0.118	-0.013	1	137	181	102	584	550	500	0.380062	0.116	0.156	0.103	-0.02	1	Not Significant	Not Significant
ENSG00000115540.15	MOB4	chr2	+	197523623	197523686	197516065	197516146	197535529	197535630	283	289	293	11	39	16	360	359	375	47	39	29	0.182874	0.948	0.839	0.928	0.843	0.866	0.901	0.035	1	310	319	382	30	22	44	0.474043	0.879	0.911	0.859	0.022	1	Not Significant	Not Significant
ENSG00000130733.10	YIPF2	chr19	-	10927629	10927716	10925685	10925773	10927798	10927959	323	427	333	26	30	25	401	402	352	20	13	30	0.295147	0.887	0.9	0.894	0.927	0.951	0.881	-0.026	1	277	277	244	34	21	24	0.332829	0.837	0.893	0.865	0.029	1	Not Significant	Not Significant
ENSG00000196141.14	SPATS2L	chr2	+	200372108	200372251	200329430	200329480	200389222	200389283	89	47	59	373	306	352	35	57	30	384	341	213	0.129734	0.109	0.073	0.079	0.044	0.079	0.067	0.024	1	31	26	12	284	238	158	0.00375138	0.053	0.053	0.037	0.039	0.0914143	Not Significant	Not Significant
ENSG00000196141.14	SPATS2L	chr2	+	200439121	200439328	200419249	200419496	200440648	200440784	455	511	415	365	370	317	424	372	248	364	370	217	0.18942	0.384	0.408	0.396	0.368	0.335	0.364	0.04	1	412	328	200	258	217	158	0.503986	0.444	0.43	0.388	-0.025	1	Not Significant	Not Significant
ENSG00000138356.14	AOX1	chr2	+	200611383	200611493	200609208	200609414	200612608	200612793	949	1055	722	109	107	87	567	541	415	56	78	77	0.262994	0.834	0.85	0.827	0.853	0.8	0.756	0.034	1	533	522	422	68	74	42	0.830159	0.818	0.802	0.853	0.013	1	Not Significant	Not Significant
ENSG00000164924.18	YWHAZ	chr8	-	100951928	100952125	100948595	100948900	100952849	100952983	1850	1880	1713	172	153	214	1910	1817	1493	292	264	241	0.000190509	0.843	0.86	0.8	0.766	0.775	0.756	0.069	0.00654644	1963	1911	1532	161	159	89	0.0600228	0.859	0.857	0.896	-0.036	0.711362	Not Significant	Not Significant
ENSG00000164924.18	YWHAZ	chr8	-	100951928	100952125	100948595	100948900	100953268	100953388	1850	1888	1704	267	280	246	1917	1817	1493	261	299	280	0.630889	0.776	0.771	0.776	0.786	0.752	0.727	0.019	1	1955	1911	1532	209	242	189	0.143995	0.824	0.798	0.802	-0.034	1	Not Significant	Not Significant
ENSG00000164924.18	YWHAZ	chr8	-	100951928	100952308	100948613	100948900	100952849	100952883	1857	1888	1711	172	153	214	1914	1817	1493	292	264	241	0.000179702	0.844	0.861	0.8	0.766	0.775	0.756	0.069	0.00625623	1955	1911	1536	161	159	89	0.0638965	0.859	0.857	0.896	-0.036	0.743716	Not Significant	Not Significant
ENSG00000119013.9	NDUFB3	chr2	+	201072278	201072361	201072029	201072059	201078880	201079022	43	59	44	683	700	600	22	37	36	639	642	631	0.444662	0.039	0.051	0.045	0.022	0.036	0.035	0.014	1	26	15	15	466	510	368	0.0955901	0.035	0.019	0.026	0.018	0.981424	Not Significant	Not Significant
ENSG00000066322.15	ELOVL1	chr1	-	43365185	43365376	43364927	43365008	43365563	43365623	353	287	393	45	35	55	213	198	210	82	47	88	6.94277e-08	0.797	0.804	0.781	0.565	0.678	0.544	0.198	7.71524e-06	282	334	305	67	57	78	0.00146383	0.678	0.746	0.662	0.099	0.0437442	Higher in WT	Not Significant
ENSG00000066322.15	ELOVL1	chr1	-	43366267	43366411	43365563	43365623	43367914	43368003	31	28	29	85	96	122	21	20	10	109	89	112	0.0220637	0.156	0.129	0.108	0.089	0.103	0.043	0.053	0.28925	16	20	16	145	134	148	0.000218636	0.053	0.071	0.052	0.072	0.0097587	Not Significant	Not Significant
ENSG00000149262.17	INTS4	chr11	-	77987528	77987698	77981458	77981576	77991107	77991299	33	41	30	447	454	417	33	30	41	355	283	273	0.422321	0.036	0.043	0.035	0.044	0.05	0.07	-0.017	1	44	58	59	279	285	281	6.50483e-06	0.073	0.092	0.095	-0.049	0.000566797	Not Significant	Not Significant
ENSG00000111605.18	CPSF6	chr12	+	69258034	69258145	69257731	69257905	69258589	69259094	128	151	120	679	558	585	126	90	83	680	577	485	0.235169	0.097	0.134	0.105	0.096	0.082	0.089	0.023	1	51	59	38	657	698	534	3.10318e-12	0.043	0.046	0.039	0.069	1.73825e-09	Not Significant	Not Significant
ENSG00000162385.11	MAGOH	chr1	-	53233541	53233652	53228871	53228954	53235576	53235635	1411	1508	1336	134	173	166	1059	943	831	152	157	148	0.00374745	0.858	0.833	0.822	0.8	0.775	0.763	0.058	0.0734754	1485	1538	1177	189	163	129	1	0.818	0.844	0.839	0.004	1	Not Significant	Not Significant
ENSG00000160087.20	UBE2J2	chr1	-	1262169	1262390	1257207	1257310	1263345	1263386	17	24	19	323	380	303	36	40	37	266	318	250	0.00117423	0.026	0.031	0.03	0.063	0.059	0.069	-0.035	0.0291808	26	41	23	342	257	259	0.11758	0.037	0.074	0.043	-0.022	1	Not Significant	Not Significant
ENSG00000160087.20	UBE2J2	chr1	-	1262268	1262390	1257207	1257310	1263345	1263386	29	36	27	323	380	303	79	84	65	266	318	250	1.19106e-10	0.047	0.05	0.047	0.14	0.127	0.125	-0.083	2.74395e-08	43	58	52	342	257	259	0.00124517	0.065	0.11	0.099	-0.043	0.038619	Not Significant	Not Significant
ENSG00000160087.20	UBE2J2	chr1	-	1266097	1266290	1263345	1263386	1267861	1267992	24	18	39	258	370	195	33	11	18	257	274	246	0.91908	0.044	0.024	0.091	0.06	0.02	0.035	0.015	1	21	11	24	246	186	193	1	0.041	0.029	0.059	0.01	1	Not Significant	Not Significant
ENSG00000118260.15	CREB1	chr2	+	207561118	207561160	207560225	207560372	207567462	207567556	68	67	76	66	92	89	54	60	57	140	116	110	0.000322495	0.446	0.362	0.4	0.231	0.287	0.288	0.134	0.0102309	39	56	37	69	61	50	0.504645	0.306	0.417	0.366	0.04	1	Not Significant	Not Significant
ENSG00000138495.6	COX17	chr3	-	119676861	119676966	119675144	119675233	119677203	119677346	39	42	37	1061	1309	967	50	71	73	1545	1563	1509	1	0.021	0.018	0.022	0.019	0.026	0.028	-0.004	1	16	31	34	935	804	833	1	0.01	0.022	0.023	0.002	1	Not Significant	Not Significant
ENSG00000139211.6	AMIGO2	chr12	-	47079141	47079248	47076497	47079065	47079461	47079642	1083	1130	1063	1056	1076	1048	281	222	195	404	357	336	6.11699e-06	0.374	0.379	0.371	0.288	0.266	0.252	0.106	0.000369263	838	726	607	920	717	669	0.610222	0.346	0.371	0.346	0.02	1	Higher in WT	Not Significant
ENSG00000139211.6	AMIGO2	chr12	-	47079146	47079248	47076599	47079065	47079461	47079951	540	504	534	1056	1076	1048	143	108	80	404	357	336	2.81956e-05	0.233	0.218	0.232	0.174	0.152	0.124	0.078	0.00134208	419	357	297	920	717	669	0.942236	0.213	0.228	0.209	0.011	1	Not Significant	Not Significant
ENSG00000145740.19	SLC30A5	chr5	+	69100806	69100929	69093948	69094338	69103061	69103128	804	862	678	15	14	32	566	635	533	23	18	31	0.15854	0.967	0.971	0.921	0.931	0.951	0.904	0.024	1	615	655	505	10	25	28	0.621169	0.971	0.935	0.908	0.015	1	Not Significant	Not Significant
ENSG00000160752.14	FDPS	chr1	+	155309752	155309965	155308913	155308965	155310042	155310205	65	47	40	307	269	358	57	41	45	236	245	244	0.722284	0.096	0.08	0.053	0.108	0.077	0.084	-0.013	1	49	42	53	301	268	314	1	0.075	0.073	0.078	0.001	1	Not Significant	Not Significant
ENSG00000160752.14	FDPS	chr1	+	155309752	155309965	155308958	155309076	155310042	155310205	66	47	38	119	76	104	57	45	45	36	29	53	3.74875e-05	0.217	0.236	0.154	0.442	0.437	0.298	-0.19	0.00170237	49	42	53	90	97	88	1	0.214	0.178	0.231	-0.005	1	Higher in CSdef	Not Significant
ENSG00000160752.14	FDPS	chr1	+	155309788	155309965	155308851	155308965	155310042	155310205	75	71	46	307	269	358	77	53	57	236	245	244	0.426042	0.109	0.117	0.06	0.14	0.098	0.105	-0.019	1	66	45	63	301	268	314	1	0.099	0.077	0.091	0.006	1	Not Significant	Not Significant
ENSG00000160752.14	FDPS	chr1	+	155309788	155309965	155308915	155309076	155310042	155310205	79	53	45	119	76	104	66	53	56	36	29	53	9.72339e-06	0.249	0.259	0.178	0.478	0.477	0.346	-0.205	0.000546539	59	48	59	90	97	88	1	0.247	0.198	0.251	-0.003	1	Higher in CSdef	Not Significant
ENSG00000160752.14	FDPS	chr1	+	155319793	155319928	155319610	155319688	155320408	155320609	1883	2471	1972	75	66	71	1584	1322	1399	39	63	46	1	0.929	0.952	0.936	0.955	0.917	0.941	0.001	1	2055	1948	1651	117	119	102	0.000258727	0.902	0.896	0.895	0.041	0.0111445	Not Significant	Not Significant
ENSG00000160752.14	FDPS	chr1	+	155319856	155319928	155319610	155319688	155320408	155320665	459	660	524	75	66	71	414	371	385	39	63	46	1	0.805	0.871	0.833	0.877	0.799	0.849	-0.005	1	552	514	430	117	119	102	6.69916e-05	0.761	0.744	0.74	0.088	0.0037354	Not Significant	Not Significant
ENSG00000105968.18	H2AZ2	chr7	-	44835528	44835658	44834227	44834562	44840898	44841012	10536	11323	9167	124	162	90	8386	7396	6886	88	93	97	1	0.978	0.974	0.982	0.981	0.977	0.974	0.001	1	9254	8396	7787	85	58	94	1	0.983	0.987	0.978	-0.005	1	Not Significant	Not Significant
ENSG00000105968.18	H2AZ2	chr7	-	44840898	44841012	44834924	44835658	44843276	44843354	10259	10166	9107	182	336	206	8213	7470	6722	210	206	216	1	0.97	0.945	0.962	0.957	0.954	0.946	0.007	1	9288	8858	7913	224	169	172	1	0.959	0.967	0.963	-0.004	1	Not Significant	Not Significant
ENSG00000105968.18	H2AZ2	chr7	-	44840898	44841012	44834924	44835658	44847968	44848040	5350	5692	4530	42	36	33	4122	3619	3362	37	20	44	1	0.986	0.989	0.987	0.984	0.99	0.977	0.004	1	4642	4400	3880	28	26	39	1	0.989	0.99	0.983	0	1	Not Significant	Not Significant
ENSG00000105968.18	H2AZ2	chr7	-	44843276	44843354	44835528	44835658	44847968	44848021	815	829	704	42	36	33	683	641	595	37	20	44	1	0.927	0.938	0.933	0.924	0.955	0.899	0.007	1	701	546	536	28	26	39	1	0.943	0.932	0.9	0.008	1	Not Significant	Not Significant
ENSG00000105968.18	H2AZ2	chr7	-	44843276	44843354	44840898	44841012	44847968	44848021	5793	5206	5264	231	226	169	4749	4410	3881	176	110	121	0.970393	0.943	0.938	0.953	0.947	0.963	0.955	-0.01	1	5289	4995	4554	144	149	146	0.672649	0.96	0.957	0.953	-0.012	1	Not Significant	Not Significant
ENSG00000135926.15	TMBIM1	chr2	-	218285762	218285934	218281939	218282181	218292465	218292535	36	36	42	341	301	387	75	52	60	279	332	279	0.000988092	0.05	0.056	0.051	0.118	0.073	0.097	-0.044	0.0252833	84	83	77	371	350	321	2.06252e-05	0.102	0.106	0.107	-0.053	0.0014333	Not Significant	Not Significant
ENSG00000135926.15	TMBIM1	chr2	-	218285762	218285938	218281939	218282181	218292465	218292529	48	35	53	341	301	387	87	78	61	279	332	279	0.000198858	0.066	0.055	0.064	0.135	0.105	0.099	-0.051	0.00678708	105	96	73	371	350	321	4.22498e-05	0.124	0.121	0.102	-0.054	0.00259279	Not Significant	Not Significant
ENSG00000115963.13	RND3	chr2	-	150486693	150486781	150474874	150474984	150487267	150487455	1380	1649	1177	11	10	11	1051	1119	1015	27	14	22	0.0583454	0.987	0.99	0.985	0.961	0.98	0.967	0.018	0.594124	1731	1676	1599	45	35	13	0.0756757	0.96	0.968	0.987	0.016	0.835357	Not Significant	Not Significant
ENSG00000135317.13	SNX14	chr6	-	85538837	85538864	85536791	85536924	85541984	85542043	106	142	108	141	173	120	89	64	65	140	93	96	0.214688	0.389	0.41	0.432	0.35	0.368	0.364	0.05	1	115	100	61	152	107	104	0.763535	0.39	0.442	0.332	0.022	1	Not Significant	Not Significant
ENSG00000162613.16	FUBP1	chr1	-	77969021	77969084	77968164	77968203	77969924	77970015	65	39	35	1155	1063	940	56	30	43	797	745	606	0.942017	0.038	0.025	0.026	0.047	0.028	0.048	-0.011	1	69	73	47	1069	1109	835	0.633796	0.043	0.044	0.038	-0.012	1	Not Significant	Not Significant
ENSG00000151665.13	PIGF	chr2	-	46588074	46588179	46581284	46581591	46592474	46592583	30	43	50	173	183	170	79	79	66	186	165	152	0.000119952	0.092	0.121	0.147	0.199	0.219	0.203	-0.087	0.00448375	72	33	36	114	97	86	0.000425526	0.27	0.166	0.197	-0.091	0.0165246	Not Significant	Not Significant
ENSG00000132170.21	PPARG	chr3	+	12312379	12312453	12287849	12288020	12379703	12379931	85	69	103	14	27	28	143	89	119	32	28	16	0.535359	0.802	0.631	0.711	0.749	0.68	0.832	-0.039	1	94	74	71	37	23	28	0.224455	0.629	0.683	0.629	0.068	1	Not Significant	Not Significant
ENSG00000164162.14	ANAPC10	chr4	-	145064571	145064692	144994574	144995603	145081659	145081750	222	282	239	40	63	33	349	318	330	89	108	97	0.00190306	0.754	0.712	0.8	0.684	0.619	0.652	0.104	0.0429656	206	239	183	43	50	58	0.154729	0.726	0.725	0.635	0.06	1	Not Significant	Not Significant
ENSG00000181555.20	SETD2	chr3	-	47080800	47081083	47067069	47067118	47083719	47083946	57	65	79	92	79	63	42	35	28	92	73	44	0.0135226	0.237	0.291	0.385	0.186	0.193	0.241	0.098	0.199283	51	69	30	86	87	29	0.661678	0.229	0.284	0.341	0.02	1	Not Significant	Not Significant
ENSG00000181555.20	SETD2	chr3	-	47080915	47081083	47067069	47067118	47083719	47084382	56	67	76	92	79	63	42	33	23	92	73	44	0.00498247	0.233	0.298	0.376	0.186	0.184	0.207	0.11	0.0916702	52	70	29	86	87	29	0.697051	0.232	0.287	0.333	0.018	1	Not Significant	Not Significant
ENSG00000286239.1	AC093884.1	chr2	-	223912252	223912326	223905946	223906001	223917942	223918010	728	840	630	21	13	18	936	956	772	12	18	24	1	0.959	0.977	0.959	0.981	0.973	0.956	-0.005	1	693	655	739	20	24	22	0.907127	0.959	0.948	0.957	0.01	1	Not Significant	Not Significant
ENSG00000145354.12	CISD2	chr4	+	102882770	102882873	102869053	102869187	102885215	102885430	27	39	50	1769	2024	1743	28	26	56	1976	1963	2014	1	0.009	0.011	0.017	0.008	0.008	0.016	0.002	1	47	38	27	1886	1870	1978	1	0.015	0.012	0.008	0.001	1	Not Significant	Not Significant
ENSG00000145354.12	CISD2	chr4	+	102882791	102882873	102868973	102869187	102885215	102885430	13	54	44	1769	2024	1743	22	17	34	1976	1963	2014	1	0.005	0.017	0.016	0.007	0.006	0.011	0.005	1	22	42	22	1886	1870	1978	1	0.007	0.014	0.007	0.003	1	Not Significant	Not Significant
ENSG00000058804.12	NDC1	chr1	-	53835499	53835620	53832489	53832591	53838204	53838296	710	905	710	60	64	58	548	573	557	56	52	42	0.787518	0.867	0.886	0.871	0.844	0.859	0.88	0.014	1	1036	968	917	77	57	51	0.387441	0.881	0.904	0.908	-0.023	1	Not Significant	Not Significant
ENSG00000213347.10	MXD3	chr5	-	177310667	177310697	177310425	177310540	177311378	177311484	308	329	308	10	22	12	493	456	397	24	32	18	0.987013	0.962	0.926	0.955	0.945	0.922	0.948	0.009	1	184	176	214	33	21	25	2.84828e-06	0.823	0.875	0.877	0.089	0.000288158	Not Significant	Not Significant
ENSG00000115884.11	SDC1	chr2	-	20224801	20225086	20205342	20205424	20225261	20225433	523	445	500	20	21	25	964	951	752	34	27	18	0.194442	0.929	0.914	0.909	0.934	0.946	0.954	-0.027	1	328	304	175	17	18	20	0.152946	0.906	0.894	0.814	0.046	1	Not Significant	Not Significant
ENSG00000116191.17	RALGPS2	chr1	+	178892229	178892307	178889641	178889696	178893918	178894024	32	70	28	96	110	86	27	24	17	118	117	82	0.00199096	0.18	0.295	0.176	0.131	0.119	0.12	0.094	0.0445713	35	33	32	89	86	57	1	0.205	0.201	0.269	-0.008	1	Not Significant	Not Significant
ENSG00000169180.11	XPO6	chr16	-	28177219	28177332	28175897	28176095	28180940	28181031	1243	1556	1193	39	48	43	882	893	744	33	32	45	0.460402	0.948	0.949	0.94	0.938	0.941	0.904	0.018	1	842	801	636	23	30	18	1	0.954	0.938	0.953	-0.003	1	Not Significant	Not Significant
ENSG00000169180.11	XPO6	chr16	-	28180940	28181031	28177219	28177332	28211365	28211869	980	1115	1029	33	13	12	689	815	678	40	22	39	0.00015496	0.949	0.982	0.982	0.914	0.958	0.915	0.042	0.00553571	676	738	526	26	26	30	0.00225132	0.942	0.946	0.916	0.036	0.0613968	Not Significant	Not Significant
ENSG00000169180.11	XPO6	chr16	-	28208986	28209055	28180940	28181031	28211365	28211920	36	107	70	589	617	648	39	32	29	430	503	437	0.0738022	0.04	0.106	0.069	0.058	0.042	0.043	0.024	0.705497	26	14	24	427	470	325	0.000342322	0.04	0.02	0.048	0.036	0.0139199	Not Significant	Not Significant
ENSG00000169180.11	XPO6	chr16	-	28208986	28209122	28177219	28177332	28211365	28211550	41	39	50	33	13	12	48	71	22	40	22	39	0.179484	0.394	0.611	0.685	0.386	0.628	0.228	0.149	1	35	19	36	26	26	30	0.0212827	0.413	0.276	0.386	0.205	0.334899	Not Significant	Not Significant
ENSG00000169180.11	XPO6	chr16	-	28208986	28209122	28180940	28181031	28211365	28211550	87	135	101	589	617	648	90	96	57	430	503	437	1	0.072	0.103	0.075	0.099	0.091	0.064	-0.001	1	64	29	43	427	470	325	0.0278285	0.073	0.031	0.065	0.027	0.407661	Not Significant	Not Significant
ENSG00000049130.16	KITLG	chr12	-	88515533	88515617	88507027	88507137	88516333	88516490	168	250	155	23	58	21	246	265	216	30	18	23	0.00795768	0.824	0.734	0.825	0.84	0.904	0.857	-0.073	0.132244	118	151	124	24	18	11	0.341271	0.759	0.843	0.878	-0.032	1	Not Significant	Not Significant
ENSG00000116641.18	DOCK7	chr1	-	62544946	62545039	62543655	62543745	62552731	62552761	111	57	59	108	107	73	105	65	44	66	33	19	1.59313e-05	0.388	0.247	0.332	0.495	0.548	0.588	-0.221	0.000827174	109	85	45	75	89	57	0.182526	0.472	0.37	0.327	-0.067	1	Higher in CSdef	Not Significant
ENSG00000243943.10	ZNF512	chr2	+	27583657	27583716	27582968	27583142	27598066	27598254	84	92	87	58	35	47	68	74	64	48	58	43	0.152536	0.509	0.653	0.57	0.504	0.478	0.516	0.078	1	47	57	45	18	24	18	0.272839	0.652	0.63	0.642	-0.064	1	Not Significant	Not Significant
ENSG00000166557.13	TMED3	chr15	+	79314540	79314655	79313756	79314005	79321977	79322837	40	24	20	1769	1981	1620	30	22	15	1262	1017	1055	1	0.013	0.007	0.007	0.013	0.012	0.008	-0.002	1	43	23	33	1466	1462	1278	1	0.016	0.009	0.014	-0.004	1	Not Significant	Not Significant
ENSG00000160908.15	ZNF394	chr7	-	99498715	99498842	99493239	99494631	99499637	99499871	117	137	100	19	28	16	300	269	212	15	24	45	0.0595066	0.769	0.725	0.771	0.915	0.858	0.718	-0.075	0.602401	127	148	103	14	19	11	0.0951958	0.83	0.808	0.835	-0.069	0.979162	Not Significant	Not Significant
ENSG00000133706.18	LARS1	chr5	-	146168127	146168265	146164309	146164471	146171909	146171990	1371	1743	1155	26	54	22	921	891	695	33	18	23	0.973778	0.965	0.944	0.965	0.935	0.963	0.94	0.012	1	1011	1010	677	43	33	36	0.0194173	0.924	0.941	0.907	0.034	0.313703	Not Significant	Not Significant
ENSG00000131503.21	ANKHD1	chr5	+	140472238	140472295	140464666	140464776	140482579	140482667	114	162	199	67	65	57	90	92	90	30	45	32	1	0.552	0.643	0.716	0.685	0.597	0.67	-0.014	1	109	88	58	77	22	14	0.857022	0.506	0.743	0.75	-0.029	1	Not Significant	Not Significant
ENSG00000116251.11	RPL22	chr1	-	6192929	6193054	6185019	6186816	6197651	6197756	22495	25791	19638	55	36	26	20565	18952	18496	22	23	17	1	0.996	0.997	0.998	0.998	0.998	0.998	-0.001	1	20321	20375	17444	35	46	42	1	0.997	0.996	0.996	0.001	1	Not Significant	Not Significant
ENSG00000168385.18	SEPTIN2	chr2	+	241317498	241317599	241315943	241315982	241324215	241324241	64	53	65	222	254	218	55	53	21	262	226	218	0.0642678	0.147	0.111	0.151	0.111	0.123	0.054	0.04	0.638029	35	31	29	191	192	154	0.0546753	0.098	0.088	0.101	0.041	0.665167	Not Significant	Not Significant
ENSG00000125970.12	RALY	chr20	+	34031521	34031604	33993645	33994131	34072065	34072205	1574	1826	1592	66	73	66	2402	2259	1895	105	130	30	1	0.939	0.941	0.939	0.936	0.918	0.976	-0.004	1	1815	1912	1747	94	38	90	1	0.925	0.97	0.926	-0.001	1	Not Significant	Not Significant
ENSG00000125970.12	RALY	chr20	+	34065043	34065160	34031521	34031604	34072065	34072330	63	86	58	1034	1205	1025	127	128	103	1547	1405	1218	0.690555	0.033	0.038	0.031	0.044	0.049	0.045	-0.012	1	99	71	92	1169	1299	1038	1	0.045	0.03	0.047	-0.007	1	Not Significant	Not Significant
ENSG00000125970.12	RALY	chr20	+	34073818	34073866	34073562	34073635	34075873	34076039	1804	1571	1776	129	88	140	2336	2212	1877	367	333	257	6.4907e-11	0.914	0.931	0.906	0.828	0.834	0.847	0.081	1.56729e-08	2223	2120	1748	118	198	100	1	0.934	0.89	0.93	-0.001	1	Not Significant	Not Significant
ENSG00000166224.17	SGPL1	chr10	+	70816810	70816880	70815947	70816126	70844472	70844638	336	292	286	35	19	35	318	360	334	11	18	17	0.00105638	0.867	0.913	0.848	0.952	0.932	0.93	-0.062	0.0267328	374	413	372	16	13	20	0.00026896	0.941	0.956	0.927	-0.065	0.0115201	Not Significant	Not Significant
ENSG00000157020.18	SEC13	chr3	-	10319138	10319172	10318049	10318094	10321049	10321082	24	67	32	446	637	609	25	19	13	332	375	330	0.680478	0.042	0.079	0.041	0.058	0.04	0.031	0.011	1	30	39	38	438	400	324	0.635471	0.053	0.074	0.087	-0.017	1	Not Significant	Not Significant
ENSG00000132155.12	RAF1	chr3	-	12606200	12606299	12604135	12604289	12608765	12608867	1221	1528	1053	46	45	48	1037	992	706	71	33	35	0.310131	0.941	0.953	0.929	0.898	0.948	0.924	0.018	1	996	918	689	15	30	18	0.205466	0.976	0.948	0.958	-0.02	1	Not Significant	Not Significant
ENSG00000108021.20	TASOR2	chr10	+	5709529	5709663	5684941	5685175	5712822	5712918	160	89	102	83	38	54	121	104	68	51	40	25	0.247061	0.504	0.552	0.499	0.555	0.578	0.589	-0.056	1	90	89	60	61	49	39	0.241641	0.437	0.489	0.448	0.06	1	Not Significant	Not Significant
ENSG00000108021.20	TASOR2	chr10	+	5712393	5712539	5684941	5685175	5712822	5712918	223	191	184	83	38	54	171	132	87	51	40	25	1	0.576	0.717	0.632	0.629	0.625	0.637	0.011	1	148	137	77	61	49	39	0.0660202	0.551	0.585	0.499	0.097	0.759417	Not Significant	Not Significant
ENSG00000108021.20	TASOR2	chr10	+	5735303	5735546	5730486	5731203	5739617	5740497	749	610	535	67	44	39	413	314	204	56	30	33	0.00929756	0.848	0.874	0.873	0.787	0.84	0.756	0.071	0.149599	451	462	240	43	32	19	1	0.84	0.878	0.863	0.005	1	Not Significant	Not Significant
ENSG00000163528.13	CHCHD4	chr3	-	14121916	14122086	14116425	14116524	14124654	14124749	38	60	27	140	135	157	15	10	16	115	131	104	0.000137072	0.119	0.182	0.079	0.061	0.037	0.071	0.07	0.00499546	26	26	47	99	134	83	1	0.116	0.088	0.221	-0.015	1	Not Significant	Not Significant
ENSG00000114391.13	RPL24	chr3	-	101682428	101682492	101681090	101681215	101682770	101682907	26475	32926	27414	136	175	109	18622	18279	19618	526	599	677	0	0.993	0.992	0.994	0.961	0.955	0.953	0.037	1e-15	15241	16240	15815	115	120	106	1	0.989	0.99	0.991	0.003	1	Not Significant	Not Significant
ENSG00000029363.17	BCLAF1	chr6	-	136267028	136267175	136261264	136261477	136268161	136268273	567	554	401	370	260	183	832	716	394	314	264	138	0.00519117	0.435	0.518	0.524	0.572	0.577	0.59	-0.087	0.0946958	663	648	293	326	284	173	0.911802	0.506	0.535	0.46	-0.008	1	Not Significant	Not Significant
ENSG00000029363.17	BCLAF1	chr6	-	136276467	136276508	136275842	136275989	136277864	136278103	161	103	87	25	20	36	159	125	61	22	67	27	0.338538	0.835	0.802	0.655	0.85	0.594	0.639	0.07	1	164	149	67	22	17	15	0.0821181	0.854	0.873	0.778	-0.071	0.883485	Not Significant	Not Significant
ENSG00000245937.8	LINC01184	chr5	-	128076946	128077093	128061143	128061244	128081972	128082194	32	32	23	26	30	16	15	16	21	25	11	16	0.617011	0.383	0.349	0.42	0.232	0.423	0.398	0.033	1	41	29	26	28	15	16	0.279884	0.424	0.493	0.45	-0.072	1	Not Significant	Not Significant
ENSG00000245937.8	LINC01184	chr5	-	128076946	128077093	128061143	128061244	128082734	128082881	35	34	38	43	79	64	23	16	25	55	28	39	0.811759	0.291	0.178	0.23	0.174	0.223	0.244	0.019	1	40	19	23	36	35	31	0.299717	0.359	0.215	0.272	-0.049	1	Not Significant	Not Significant
ENSG00000245937.8	LINC01184	chr5	-	128081972	128082191	128061143	128061244	128082734	128082974	36	34	23	43	79	64	25	11	16	55	28	39	0.606878	0.295	0.177	0.152	0.185	0.164	0.17	0.035	1	33	20	17	36	35	31	0.348429	0.314	0.222	0.215	-0.042	1	Not Significant	Not Significant
ENSG00000245937.8	LINC01184	chr5	-	128081972	128082194	128061143	128061244	128082734	128082960	30	42	20	43	79	64	28	12	21	55	28	39	1	0.259	0.21	0.135	0.203	0.176	0.212	0.004	1	37	18	31	36	35	31	0.0574578	0.339	0.205	0.333	-0.091	0.689616	Not Significant	Not Significant
ENSG00000048392.12	RRM2B	chr8	-	102232148	102232304	102225917	102226034	102238826	102238961	1915	2087	1763	23	15	31	2104	1922	1757	38	64	57	0.000638936	0.977	0.986	0.966	0.965	0.938	0.939	0.029	0.0177762	2053	1994	1695	28	27	33	1	0.973	0.974	0.963	0.006	1	Not Significant	Not Significant
ENSG00000120334.15	CENPL	chr1	-	173806438	173806576	173802962	173803505	173807266	173807518	61	78	76	257	274	178	152	139	114	235	188	175	1.12369e-08	0.11	0.129	0.181	0.251	0.277	0.253	-0.12	1.56603e-06	113	112	77	228	197	182	0.00175081	0.205	0.228	0.18	-0.064	0.050369	Higher in CSdef	Not Significant
ENSG00000120334.15	CENPL	chr1	-	173806458	173806576	173802962	173803505	173807266	173807518	25	65	22	257	274	178	95	75	35	235	188	175	1.98139e-05	0.051	0.117	0.065	0.184	0.182	0.1	-0.078	0.00100332	67	54	39	228	197	182	0.00784466	0.141	0.133	0.107	-0.049	0.160585	Not Significant	Not Significant
ENSG00000151092.17	NGLY1	chr3	-	25720013	25720191	25718943	25719635	25729132	25729318	685	799	544	99	76	98	460	395	345	72	76	99	0.0202855	0.776	0.84	0.735	0.762	0.722	0.635	0.077	0.271589	506	513	485	91	70	52	1	0.735	0.786	0.823	0.002	1	Not Significant	Not Significant
ENSG00000151092.17	NGLY1	chr3	-	25720129	25720191	25719274	25719635	25729132	25729318	174	161	121	99	76	98	96	71	66	72	76	99	0.00725293	0.554	0.599	0.466	0.485	0.397	0.32	0.139	0.122921	97	96	86	91	70	52	0.280928	0.429	0.492	0.539	0.053	1	Not Significant	Not Significant
ENSG00000151092.17	NGLY1	chr3	-	25732318	25732483	25729132	25729318	25733871	25733982	703	706	600	49	84	52	436	340	368	42	15	34	0.601756	0.878	0.808	0.852	0.838	0.919	0.844	-0.021	1	506	547	442	31	41	33	0.204057	0.891	0.87	0.87	-0.031	1	Not Significant	Not Significant
ENSG00000089159.16	PXN	chr12	-	120215559	120215661	120215102	120215273	120221622	120221758	54	63	76	43	16	36	86	64	42	30	23	24	0.703256	0.427	0.7	0.556	0.63	0.623	0.51	-0.027	1	77	59	50	46	45	38	0.193748	0.498	0.438	0.439	0.103	1	Not Significant	Not Significant
ENSG00000089159.16	PXN	chr12	-	120226838	120227117	120224153	120224377	120265616	120265692	53	58	61	30	48	74	72	59	32	32	36	55	0.85607	0.469	0.377	0.292	0.529	0.45	0.225	-0.022	1	77	61	57	23	52	19	0.0461527	0.626	0.37	0.6	-0.153	0.591163	Not Significant	Not Significant
ENSG00000143374.17	TARS2	chr1	+	150496481	150496628	150492184	150492489	150497529	150497587	123	133	177	42	71	42	103	96	83	24	23	31	0.360378	0.596	0.485	0.68	0.684	0.678	0.574	-0.058	1	112	85	79	40	28	28	1	0.585	0.604	0.587	-0.005	1	Not Significant	Not Significant
ENSG00000143374.17	TARS2	chr1	+	150496809	150496908	150492184	150492489	150497529	150497587	110	93	103	42	71	42	88	97	44	24	23	31	0.311836	0.611	0.44	0.596	0.688	0.717	0.46	-0.073	1	62	61	64	40	28	28	1	0.482	0.567	0.579	0.006	1	Not Significant	Not Significant
ENSG00000275066.5	SYNRG	chr17	-	37520178	37520214	37514806	37519071	37520537	37520648	85	83	92	107	132	66	49	60	18	99	78	68	0.031991	0.39	0.336	0.529	0.285	0.383	0.176	0.137	0.380774	85	107	64	55	69	30	0.00348677	0.555	0.555	0.632	-0.162	0.0863485	Not Significant	Not Significant
ENSG00000275066.5	SYNRG	chr17	-	37579131	37579434	37577379	37577613	37584647	37584759	67	73	56	66	72	29	41	35	35	64	57	63	0.00211141	0.337	0.336	0.491	0.243	0.235	0.217	0.156	0.0467712	59	83	60	39	36	48	0.277193	0.431	0.535	0.385	-0.062	1	Not Significant	Not Significant
ENSG00000141127.15	PRPSAP2	chr17	+	18865468	18865564	18858095	18858261	18865801	18865900	258	261	201	31	32	34	271	282	240	31	29	44	1	0.835	0.832	0.782	0.842	0.855	0.768	-0.005	1	317	275	204	32	35	39	1	0.858	0.827	0.761	0.001	1	Not Significant	Not Significant
ENSG00000158161.16	EYA3	chr1	-	28027788	28027926	28017153	28017239	28035543	28035680	143	168	77	126	172	81	174	164	111	107	63	82	0.00308045	0.371	0.336	0.33	0.458	0.575	0.413	-0.136	0.0628604	133	122	94	89	70	77	0.0216279	0.437	0.475	0.388	-0.088	0.339177	Not Significant	Not Significant
ENSG00000077147.16	TM9SF3	chr10	-	96559658	96559736	96552927	96553059	96561977	96562138	2609	3415	2420	35	90	62	1311	1227	1109	64	55	43	0.000808353	0.98	0.961	0.962	0.931	0.936	0.944	0.031	0.0215258	2318	2171	1576	36	44	44	1	0.977	0.97	0.959	-0.001	1	Not Significant	Not Significant
ENSG00000157954.15	WIPI2	chr7	+	5193117	5193171	5190232	5190493	5199575	5199658	585	496	485	272	274	290	223	231	196	220	176	172	3.52531e-05	0.612	0.571	0.551	0.427	0.491	0.455	0.12	0.00161826	313	330	292	162	177	107	0.463542	0.586	0.578	0.667	-0.032	1	Higher in WT	Not Significant
ENSG00000157954.15	WIPI2	chr7	+	5193117	5193345	5190258	5190493	5199575	5199658	161	166	165	272	274	290	76	68	67	220	176	172	0.00164625	0.228	0.232	0.221	0.147	0.162	0.163	0.07	0.0381532	109	122	90	162	177	107	0.227246	0.252	0.256	0.296	-0.041	1	Not Significant	Not Significant
ENSG00000139620.12	KANSL2	chr12	-	48679035	48679150	48671798	48671962	48679654	48679833	364	515	317	17	36	15	408	473	446	46	44	20	0.11785	0.924	0.89	0.923	0.833	0.859	0.926	0.04	0.987739	347	291	239	21	11	14	1	0.903	0.937	0.906	-0.003	1	Not Significant	Not Significant
ENSG00000139620.12	KANSL2	chr12	-	48679035	48679238	48671798	48671962	48679654	48679833	197	256	176	17	36	15	189	228	216	46	44	20	0.0598764	0.853	0.78	0.854	0.673	0.722	0.844	0.083	0.605139	176	138	112	21	11	14	1	0.807	0.863	0.8	0.006	1	Not Significant	Not Significant
ENSG00000111877.17	MCM9	chr6	-	118932606	118932740	118931419	118931738	118934890	118935024	59	58	47	20	14	11	31	24	26	32	11	21	0.00046241	0.608	0.686	0.692	0.338	0.535	0.395	0.239	0.0136523	18	23	25	24	14	28	8.23857e-06	0.283	0.464	0.32	0.306	0.000691778	Not Significant	Higher in WT
ENSG00000132879.14	FBXO44	chr1	+	11655327	11655699	11654856	11654952	11655805	11656100	22	18	14	36	40	33	44	45	44	54	49	36	0.00417038	0.234	0.184	0.175	0.289	0.315	0.379	-0.13	0.0799508	27	13	18	64	74	50	0.110326	0.174	0.081	0.153	0.062	1	Not Significant	Not Significant
ENSG00000132879.14	FBXO44	chr1	+	11658532	11658628	11658266	11658364	11658735	11658871	23	32	16	68	73	68	19	27	27	73	72	59	0.97177	0.171	0.21	0.125	0.137	0.186	0.218	-0.012	1	25	22	14	136	97	123	0.00606605	0.101	0.121	0.065	0.073	0.131897	Not Significant	Not Significant
ENSG00000135549.15	PKIB	chr6	+	122675077	122675144	122633282	122633367	122717786	122717963	167	165	108	19	21	17	231	162	140	36	32	23	0.266029	0.858	0.844	0.814	0.816	0.777	0.808	0.038	1	404	375	327	54	32	52	1	0.838	0.89	0.813	-0.008	1	Not Significant	Not Significant
ENSG00000135549.15	PKIB	chr6	+	122701439	122701500	122675077	122675144	122717786	122717963	26	15	18	141	139	93	25	22	23	195	138	122	1	0.116	0.071	0.121	0.083	0.102	0.118	0.002	1	42	43	48	337	310	264	1	0.081	0.09	0.114	0.008	1	Not Significant	Not Significant
ENSG00000111906.18	HDDC2	chr6	-	125298713	125298816	125292840	125292909	125300537	125300659	830	978	656	273	414	370	906	847	884	312	335	368	0.587422	0.643	0.583	0.512	0.632	0.599	0.587	-0.027	1	657	683	682	202	223	235	0.0682984	0.658	0.644	0.632	-0.065	0.778014	Not Significant	Not Significant
ENSG00000066651.20	TRMT11	chr6	+	126006841	126006954	125999456	125999613	126008391	126008472	31	52	45	54	136	107	61	42	55	80	79	56	0.0107787	0.246	0.179	0.193	0.302	0.232	0.358	-0.091	0.167733	25	36	40	102	99	68	0.678224	0.122	0.171	0.251	0.025	1	Not Significant	Not Significant
ENSG00000093144.19	ECHDC1	chr6	-	127316449	127316502	127314815	127314896	127327001	127327137	823	865	675	178	138	126	535	444	348	293	262	239	0	0.773	0.822	0.798	0.574	0.556	0.518	0.248	1e-15	656	632	588	154	152	143	0.0829767	0.759	0.754	0.752	0.043	0.890203	Higher in WT	Not Significant
ENSG00000114993.17	RTKN	chr2	-	74439550	74439977	74432058	74432666	74440352	74440583	62	72	96	65	50	62	119	92	63	53	75	66	0.896322	0.323	0.419	0.436	0.529	0.38	0.323	-0.018	1	40	33	25	52	38	43	0.0072792	0.278	0.303	0.225	0.124	0.151894	Not Significant	Not Significant
ENSG00000166181.13	API5	chr11	+	43318420	43318482	43311977	43312196	43318639	43318801	43	26	32	596	554	548	22	35	25	476	422	339	1	0.048	0.032	0.04	0.032	0.055	0.049	-0.005	1	37	18	17	701	712	534	0.37989	0.036	0.018	0.022	0.015	1	Not Significant	Not Significant
ENSG00000189159.16	JPT1	chr17	-	75149090	75149185	75148528	75148671	75154341	75154675	55	49	73	10890	11979	10610	35	28	28	5300	4632	4671	1	0.003	0.002	0.004	0.004	0.004	0.004	-0.001	1	57	45	59	9388	9107	8264	1	0.004	0.003	0.004	-0.001	1	Not Significant	Not Significant
ENSG00000112339.15	HBS1L	chr6	-	135037810	135038026	135002620	135002842	135039572	135039767	58	84	47	619	1106	639	72	61	66	839	738	652	1	0.045	0.037	0.035	0.041	0.04	0.048	-0.004	1	51	72	31	697	718	608	1	0.035	0.048	0.025	0.003	1	Not Significant	Not Significant
ENSG00000131791.8	PRKAB2	chr1	-	147160796	147160833	147159218	147159642	147161711	147161780	44	39	36	101	103	77	22	12	21	117	97	98	2.25096e-05	0.259	0.233	0.272	0.131	0.09	0.147	0.132	0.00110921	57	49	34	84	83	72	0.115283	0.352	0.321	0.274	-0.061	1	Higher in WT	Not Significant
ENSG00000135597.18	REPS1	chr6	-	138926400	138926478	138921036	138921124	138929976	138929997	115	174	142	82	147	77	154	151	136	84	68	49	0.0126236	0.479	0.437	0.548	0.546	0.593	0.646	-0.107	0.188578	113	123	110	139	106	94	0.0566305	0.348	0.432	0.434	0.083	0.683045	Not Significant	Not Significant
ENSG00000135597.18	REPS1	chr6	-	138926400	138926481	138921036	138921124	138929976	138930098	250	370	352	82	147	77	315	327	292	84	68	49	0.0374044	0.664	0.62	0.748	0.708	0.757	0.794	-0.076	0.428098	244	250	239	139	106	94	0.0194766	0.532	0.604	0.622	0.091	0.3142	Not Significant	Not Significant
ENSG00000129103.18	SUMF2	chr7	+	56074113	56074218	56072996	56073111	56074585	56074736	191	156	142	221	182	177	117	111	101	165	152	135	0.420358	0.336	0.335	0.32	0.294	0.3	0.305	0.031	1	145	155	120	188	240	185	0.185766	0.312	0.275	0.276	0.043	1	Not Significant	Not Significant
ENSG00000129103.18	SUMF2	chr7	+	56074173	56074218	56072996	56073111	56074585	56074639	1270	1163	1106	221	182	177	892	807	661	165	152	135	0.380767	0.815	0.831	0.828	0.806	0.803	0.79	0.025	1	1063	1064	824	188	240	185	0.0888146	0.813	0.773	0.774	0.038	0.933639	Not Significant	Not Significant
ENSG00000129103.18	SUMF2	chr7	+	56074585	56074639	56074173	56074218	56076833	56076889	468	410	417	28	26	24	340	292	260	20	22	14	1	0.925	0.92	0.927	0.926	0.907	0.932	0.002	1	417	375	334	31	24	20	1	0.908	0.92	0.925	0.006	1	Not Significant	Not Significant
ENSG00000129103.18	SUMF2	chr7	+	56074585	56074736	56074113	56074218	56076833	56076889	1849	1486	1490	28	26	24	1274	1262	973	20	22	14	1	0.971	0.966	0.969	0.97	0.966	0.972	-0.001	1	1558	1666	1273	31	24	20	1	0.962	0.972	0.97	0.001	1	Not Significant	Not Significant
ENSG00000129103.18	SUMF2	chr7	+	56078921	56079039	56078363	56078508	56079527	56079736	25	60	51	1094	986	974	58	38	39	741	794	679	1	0.013	0.033	0.028	0.042	0.026	0.031	-0.008	1	31	24	23	988	843	813	1	0.017	0.016	0.016	0.008	1	Not Significant	Not Significant
ENSG00000107263.18	RAPGEF1	chr9	-	131650128	131650242	131643238	131643417	131650809	131650949	174	172	208	66	76	64	145	118	107	66	44	35	1	0.599	0.562	0.648	0.555	0.603	0.634	0.006	1	224	194	177	64	80	48	0.48753	0.665	0.579	0.676	-0.037	1	Not Significant	Not Significant
ENSG00000115464.15	USP34	chr2	-	61204255	61204380	61192900	61192980	61204496	61204601	274	299	187	17	46	40	321	290	164	41	40	21	1	0.898	0.779	0.718	0.81	0.798	0.809	-0.007	1	306	276	157	37	23	15	0.320048	0.818	0.867	0.851	-0.047	1	Not Significant	Not Significant
ENSG00000135441.7	BLOC1S1	chr12	+	55716932	55717005	55716291	55716717	55719090	55719223	1179	1302	1105	98	124	121	1415	1425	1364	105	92	99	0.0791213	0.89	0.876	0.86	0.9	0.912	0.902	-0.029	0.74132	962	990	957	66	88	95	0.866423	0.907	0.883	0.871	-0.012	1	Not Significant	Not Significant
ENSG00000055208.19	TAB2	chr6	+	149342684	149342833	149317711	149318015	149369908	149370075	34	38	23	29	49	16	16	19	13	38	27	15	0.0632441	0.37	0.279	0.418	0.174	0.26	0.302	0.11	0.63065	30	40	10	31	33	18	0.841664	0.326	0.377	0.217	0.049	1	Not Significant	Not Significant
ENSG00000186625.14	KATNA1	chr6	-	149601593	149601752	149598052	149598350	149603267	149603373	429	569	462	16	34	10	386	425	353	40	42	32	1.14973e-05	0.931	0.893	0.959	0.828	0.835	0.847	0.091	0.000630806	461	445	461	39	47	27	0.000673301	0.855	0.826	0.895	0.069	0.023747	Not Significant	Not Significant
ENSG00000186625.14	KATNA1	chr6	-	149601593	149601799	149598223	149598350	149603267	149603373	239	325	289	16	34	10	258	273	222	40	42	32	0.000151422	0.882	0.827	0.935	0.763	0.765	0.776	0.113	0.00543293	316	259	269	39	47	27	0.00250978	0.802	0.734	0.833	0.092	0.0668354	Higher in WT	Not Significant
ENSG00000171603.18	CLSTN1	chr1	-	9756480	9756510	9755113	9755309	9773271	9773394	40	50	24	131	139	150	42	40	31	229	257	116	0.13637	0.203	0.23	0.118	0.132	0.115	0.182	0.041	1	58	99	55	206	237	136	0.134044	0.19	0.258	0.252	-0.05	1	Not Significant	Not Significant
ENSG00000175970.11	UNC119B	chr12	+	120711589	120711745	120710516	120710718	120713273	120713387	18	24	51	137	104	146	29	33	19	154	125	118	0.842321	0.062	0.103	0.149	0.086	0.117	0.075	0.012	1	21	31	21	94	109	86	1	0.1	0.124	0.109	-0.006	1	Not Significant	Not Significant
ENSG00000112031.16	MTRF1L	chr6	-	152991184	152991321	152987361	152990095	152992856	152992974	243	227	180	40	51	57	239	185	113	56	48	45	0.367529	0.76	0.699	0.622	0.69	0.668	0.567	0.052	1	233	277	160	98	48	35	0.743012	0.553	0.75	0.704	0.025	1	Not Significant	Not Significant
ENSG00000112031.16	MTRF1L	chr6	-	152991184	152991416	152987361	152990095	152992856	152992974	103	131	76	40	51	57	113	98	58	56	48	45	0.607914	0.563	0.562	0.4	0.502	0.505	0.392	0.042	1	111	150	91	98	48	35	1	0.362	0.61	0.565	-0.004	1	Not Significant	Not Significant
ENSG00000118096.8	IFT46	chr11	-	118557737	118557890	118556905	118557045	118559784	118559864	63	80	88	260	365	286	50	51	18	218	175	180	0.44686	0.108	0.099	0.133	0.103	0.127	0.048	0.021	1	74	92	81	304	307	277	1	0.109	0.13	0.128	-0.009	1	Not Significant	Not Significant
ENSG00000104231.11	ZFAND1	chr8	-	81717248	81717288	81714986	81715114	81718181	81718224	234	321	228	355	355	337	214	147	156	339	269	290	0.0528506	0.342	0.416	0.348	0.332	0.301	0.298	0.058	0.55314	202	236	197	327	374	279	0.407884	0.328	0.332	0.358	0.029	1	Not Significant	Not Significant
ENSG00000146425.11	DYNLT1	chr6	-	158641318	158641360	158637219	158637894	158644681	158644738	1415	1631	1323	22	25	22	1071	1091	1103	31	44	46	0.002563	0.98	0.981	0.979	0.964	0.951	0.949	0.025	0.0546242	1186	1192	1106	30	28	25	1	0.969	0.971	0.972	0.009	1	Not Significant	Not Significant
ENSG00000138594.14	TMOD3	chr15	+	51834993	51835058	51829627	51829836	51862810	51862983	17	14	32	887	964	859	22	24	22	1066	1102	895	1	0.013	0.01	0.025	0.014	0.015	0.017	0.001	1	13	15	10	863	856	819	1	0.01	0.012	0.008	0.006	1	Not Significant	Not Significant
ENSG00000112531.17	QKI	chr6	+	163478779	163478896	163415237	163415335	163534981	163534984	282	301	247	86	111	119	145	155	121	264	265	232	0	0.647	0.603	0.538	0.235	0.247	0.226	0.36	1e-15	403	360	228	125	129	111	1	0.644	0.61	0.535	0	1	Higher in WT	Not Significant
ENSG00000105698.16	USF2	chr19	+	35269802	35270003	35269445	35269699	35270446	35270517	423	394	505	40	43	96	402	426	343	59	40	35	0.654716	0.841	0.821	0.725	0.773	0.842	0.831	-0.02	1	426	412	345	97	58	61	0.0837613	0.687	0.78	0.739	0.06	0.896913	Not Significant	Not Significant
ENSG00000206560.11	ANKRD28	chr3	-	15814239	15814309	15795222	15795306	15859376	15859469	42	50	40	102	78	91	54	56	27	103	87	95	1	0.219	0.304	0.23	0.263	0.305	0.162	0.008	1	20	53	14	80	73	59	0.379585	0.145	0.331	0.139	0.046	1	Not Significant	Not Significant
ENSG00000130396.20	AFDN	chr6	+	167913402	167913423	167911283	167911489	167914167	167914313	59	59	54	90	51	67	47	61	20	105	89	55	0.023924	0.365	0.503	0.414	0.282	0.375	0.242	0.128	0.307333	64	45	49	97	67	60	0.491604	0.366	0.371	0.417	0.043	1	Not Significant	Not Significant
ENSG00000105173.14	CCNE1	chr19	+	29812531	29812578	29811990	29812152	29812688	29812776	424	420	471	168	140	180	572	414	481	284	280	280	0.000137242	0.657	0.695	0.665	0.605	0.529	0.566	0.106	0.00500033	306	261	290	156	169	163	0.000546387	0.599	0.54	0.575	0.101	0.0200909	Higher in WT	Not Significant
ENSG00000122644.13	ARL4A	chr7	+	12687634	12687728	12686855	12687043	12688165	12689179	39	35	35	224	228	200	22	23	24	165	155	139	1	0.096	0.086	0.097	0.076	0.083	0.096	0.008	1	15	14	13	161	115	123	0.0853112	0.054	0.069	0.061	0.032	0.908881	Not Significant	Not Significant
ENSG00000287151.1	C2orf27A	chr2	+	131733832	131733952	131722416	131722648	131750632	131750830	114	193	97	39	50	24	128	124	138	15	51	22	0.321998	0.618	0.681	0.691	0.825	0.574	0.777	-0.062	1	155	117	86	34	24	19	0.22241	0.716	0.73	0.715	-0.057	1	Not Significant	Not Significant
ENSG00000008018.9	PSMB1	chr6	-	170549005	170549113	170546102	170546184	170553129	170553307	13928	18432	12327	26	27	16	15543	14199	15673	48	53	64	1	0.997	0.997	0.998	0.995	0.994	0.993	0.003	1	10932	11200	10121	23	20	19	1	0.996	0.997	0.997	0.001	1	Not Significant	Not Significant
ENSG00000160325.14	CACFD1	chr9	+	133465321	133465447	133463482	133463555	133467920	133468028	205	185	177	38	54	26	165	191	127	27	33	17	0.288794	0.745	0.65	0.787	0.768	0.758	0.802	-0.049	1	138	85	113	19	21	28	1	0.797	0.687	0.686	0.004	1	Not Significant	Not Significant
ENSG00000106268.15	NUDT1	chr7	+	2242924	2243048	2242221	2242256	2244562	2244726	47	64	85	131	73	197	37	16	42	112	126	85	0.0266205	0.164	0.324	0.191	0.153	0.065	0.212	0.083	0.331534	19	47	33	98	99	110	0.0518294	0.096	0.206	0.141	0.079	0.640114	Not Significant	Not Significant
ENSG00000106009.16	BRAT1	chr7	-	2544908	2545056	2542119	2543962	2547323	2547478	788	707	772	27	28	26	439	422	280	17	16	12	1	0.936	0.927	0.937	0.928	0.93	0.921	0.007	1	379	373	366	12	28	12	0.670847	0.941	0.87	0.939	0.017	1	Not Significant	Not Significant
ENSG00000162627.17	SNX7	chr1	+	98662696	98662816	98661809	98661911	98684884	98685067	79	92	64	175	220	153	58	47	48	189	205	215	0.00132948	0.2	0.188	0.188	0.145	0.113	0.11	0.069	0.0322231	52	68	36	138	122	129	0.929657	0.173	0.236	0.134	0.011	1	Not Significant	Not Significant
ENSG00000182095.14	TNRC18	chr7	-	5329936	5329969	5325095	5325248	5332621	5332878	31	34	58	60	64	71	26	29	10	72	46	37	0.118717	0.297	0.303	0.401	0.228	0.34	0.181	0.084	0.99222	34	31	27	64	60	30	1	0.303	0.297	0.424	-0.008	1	Not Significant	Not Significant
ENSG00000182095.14	TNRC18	chr7	-	5421059	5421489	5394439	5394595	5423440	5423546	145	142	248	53	42	46	151	138	83	28	30	26	0.542749	0.578	0.628	0.729	0.729	0.697	0.615	-0.035	1	136	113	107	35	25	40	1	0.66	0.693	0.572	0.003	1	Not Significant	Not Significant
ENSG00000106305.10	AIMP2	chr7	+	6015145	6015352	6009271	6009498	6017813	6018045	4009	5165	3390	132	143	124	2498	2513	2276	123	136	112	0.00427323	0.938	0.948	0.932	0.91	0.902	0.91	0.032	0.0814566	2363	2382	2110	105	95	72	0.699243	0.918	0.926	0.936	0.013	1	Not Significant	Not Significant
ENSG00000065427.14	KARS1	chr16	-	75644282	75644462	75641563	75641723	75647577	75647624	235	308	333	274	415	369	293	237	196	301	272	233	0.784046	0.3	0.271	0.311	0.327	0.303	0.296	-0.015	1	431	473	386	414	390	279	0.00154751	0.342	0.377	0.409	-0.082	0.0456544	Not Significant	Not Significant
ENSG00000136238.18	RAC1	chr7	+	6398661	6398718	6391923	6392041	6400125	6400188	362	368	313	4353	5719	4251	125	118	89	3081	2543	2104	0.00812455	0.057	0.044	0.051	0.029	0.032	0.03	0.02	0.134474	115	148	56	3224	3337	2298	1.4646e-05	0.025	0.031	0.017	0.026	0.00109481	Not Significant	Not Significant
ENSG00000025770.19	NCAPH2	chr22	+	50515719	50515774	50508258	50508445	50516446	50516548	69	77	35	1141	1151	1070	26	19	24	1066	1018	1014	0.00271484	0.042	0.047	0.023	0.018	0.013	0.017	0.021	0.0570791	30	48	19	848	886	789	0.909214	0.025	0.038	0.017	0.011	1	Not Significant	Not Significant
ENSG00000198176.13	TFDP1	chr13	+	113585579	113585677	113584720	113584888	113585773	113585849	89	162	89	327	336	310	31	47	61	307	279	302	6.93425e-07	0.141	0.225	0.148	0.057	0.092	0.109	0.085	5.69293e-05	50	66	81	320	286	278	0.00897168	0.086	0.122	0.149	0.052	0.176938	Not Significant	Not Significant
ENSG00000198176.13	TFDP1	chr13	+	113585579	113585677	113585332	113585427	113585773	113585849	68	134	72	158	158	151	16	37	34	165	161	106	3.29573e-07	0.206	0.338	0.223	0.055	0.122	0.162	0.143	3.02246e-05	37	44	55	76	97	68	1	0.227	0.215	0.328	-0.001	1	Higher in WT	Not Significant
ENSG00000164654.16	MIOS	chr7	+	7567606	7567688	7566883	7567072	7568025	7568123	174	212	155	40	48	58	82	59	76	38	33	35	0.00313019	0.737	0.74	0.633	0.582	0.536	0.583	0.136	0.0636443	75	68	65	42	44	25	0.0018056	0.535	0.499	0.626	0.15	0.0516054	Not Significant	Not Significant
ENSG00000164654.16	MIOS	chr7	+	7567606	7567688	7566883	7567072	7572435	7572667	49	101	55	46	42	61	24	15	20	50	41	46	5.21432e-05	0.407	0.608	0.368	0.236	0.191	0.219	0.246	0.00224237	24	31	23	46	35	30	0.028698	0.252	0.364	0.331	0.145	0.41728	Higher in WT	Not Significant
ENSG00000164654.16	MIOS	chr7	+	7568025	7568123	7566874	7567072	7572435	7572667	223	254	235	46	42	61	158	130	165	50	41	46	0.0420971	0.745	0.785	0.699	0.656	0.657	0.684	0.077	0.467044	151	151	116	46	35	30	0.26025	0.664	0.722	0.7	0.048	1	Not Significant	Not Significant
ENSG00000149923.14	PPP4C	chr16	+	30081199	30081310	30076314	30076475	30082483	30082534	629	684	633	62	54	78	415	352	390	54	54	46	0.126725	0.853	0.879	0.823	0.815	0.789	0.829	0.041	1	394	367	367	45	62	31	0.436563	0.834	0.772	0.872	0.026	1	Not Significant	Not Significant
ENSG00000149923.14	PPP4C	chr16	+	30081258	30081310	30076224	30076475	30082483	30082534	1943	1780	2186	62	54	78	1352	1252	1241	54	54	46	1	0.959	0.961	0.954	0.949	0.945	0.952	0.009	1	1321	1236	1208	45	62	31	1	0.956	0.937	0.967	0.005	1	Not Significant	Not Significant
ENSG00000149923.14	PPP4C	chr16	+	30082745	30082847	30082483	30082534	30083393	30083567	2355	2763	2576	105	125	67	1619	1460	1471	57	70	35	1	0.93	0.929	0.958	0.944	0.925	0.961	-0.004	1	1567	1548	1305	55	61	47	1	0.944	0.938	0.943	-0.003	1	Not Significant	Not Significant
ENSG00000149923.14	PPP4C	chr16	+	30082745	30082963	30082483	30082534	30083393	30083567	899	932	959	105	125	67	639	522	580	57	70	35	0.660928	0.811	0.788	0.877	0.849	0.789	0.892	-0.018	1	595	598	546	55	61	47	0.699244	0.844	0.831	0.853	-0.017	1	Not Significant	Not Significant
ENSG00000048052.21	HDAC9	chr7	+	18543168	18543674	18509312	18509446	18585280	18585522	29	66	45	303	346	266	28	24	19	78	98	56	0.00303688	0.046	0.087	0.078	0.152	0.109	0.145	-0.065	0.0621709	65	58	73	91	115	133	1.11022e-16	0.263	0.201	0.215	-0.156	1.34259e-13	Not Significant	Higher in RBdef
ENSG00000048052.21	HDAC9	chr7	+	18629349	18629481	18593907	18594029	18634626	18634742	408	341	307	166	166	136	89	79	70	54	35	40	0.293394	0.566	0.521	0.545	0.466	0.545	0.481	0.047	1	167	140	111	72	75	62	0.526869	0.552	0.497	0.487	0.032	1	Not Significant	Not Significant
ENSG00000004487.16	KDM1A	chr1	+	23044426	23044486	23030468	23030634	23050386	23050520	403	438	414	383	424	461	312	229	180	561	442	370	4.18331e-09	0.429	0.424	0.39	0.284	0.27	0.258	0.144	6.61242e-07	411	417	234	413	354	317	1	0.415	0.456	0.345	0.009	1	Higher in WT	Not Significant
ENSG00000196683.10	TOMM7	chr7	-	22817999	22818048	22812631	22813185	22822676	22822791	8784	7159	8486	188	125	151	5342	5194	5315	104	107	133	1	0.972	0.977	0.977	0.975	0.973	0.968	0.003	1	5536	5705	5020	89	104	80	1	0.979	0.976	0.979	-0.003	1	Not Significant	Not Significant
ENSG00000122550.18	KLHL7	chr7	+	23117833	23117964	23105757	23106146	23123776	23123879	94	156	60	322	444	301	56	41	56	279	264	247	0.0326102	0.134	0.158	0.096	0.097	0.076	0.108	0.036	0.386143	107	56	88	298	337	248	1	0.16	0.081	0.159	-0.004	1	Not Significant	Not Significant
ENSG00000105926.15	MPP6	chr7	+	24624061	24624156	24623665	24623784	24641715	24641812	63	108	67	1226	1815	947	90	62	75	898	769	998	0.441358	0.03	0.035	0.041	0.058	0.047	0.044	-0.014	1	47	51	52	814	851	966	1	0.034	0.035	0.032	0.002	1	Not Significant	Not Significant
ENSG00000105926.15	MPP6	chr7	+	24649611	24649764	24641715	24641868	24663589	24663721	1859	2731	1774	38	80	21	1529	1425	1668	31	34	49	1	0.961	0.945	0.977	0.961	0.954	0.945	0.008	1	1400	1410	1588	38	35	36	1	0.949	0.953	0.957	0.008	1	Not Significant	Not Significant
ENSG00000070882.13	OSBPL3	chr7	-	24863199	24863292	24861612	24861769	24863495	24863599	303	439	341	36	48	32	189	154	144	21	28	12	0.782395	0.838	0.849	0.868	0.847	0.772	0.881	0.018	1	243	163	171	43	27	33	0.00868451	0.777	0.788	0.761	0.076	0.172988	Not Significant	Not Significant
ENSG00000106070.19	GRB10	chr7	-	50705139	50705323	50703820	50703908	50710874	50710990	122	162	93	50	47	44	115	137	87	22	41	30	0.157516	0.55	0.633	0.514	0.723	0.626	0.592	-0.081	1	129	125	137	52	45	27	0.469158	0.554	0.581	0.717	-0.052	1	Not Significant	Not Significant
ENSG00000106070.19	GRB10	chr7	-	50705139	50705323	50703820	50703908	50732271	50732368	110	140	89	38	37	34	87	106	74	15	27	34	0.668752	0.591	0.654	0.567	0.744	0.662	0.521	-0.038	1	100	97	106	26	37	23	0.637725	0.658	0.567	0.697	-0.037	1	Not Significant	Not Significant
ENSG00000106070.19	GRB10	chr7	-	50705139	50705323	50703820	50703908	50793223	50793462	112	137	84	36	42	28	86	96	72	48	59	40	0.00112649	0.609	0.62	0.6	0.473	0.449	0.474	0.144	0.0281493	96	91	110	77	58	34	0.034362	0.384	0.44	0.618	0.129	0.476509	Not Significant	Not Significant
ENSG00000106070.19	GRB10	chr7	-	50710874	50710990	50703820	50703908	50732271	50732368	49	67	54	38	37	34	23	44	35	15	27	34	0.626724	0.42	0.504	0.472	0.463	0.478	0.367	0.029	1	56	57	25	26	37	23	1	0.548	0.464	0.379	0.002	1	Not Significant	Not Significant
ENSG00000106070.19	GRB10	chr7	-	50710874	50710990	50703820	50703908	50793223	50793432	58	43	49	36	42	28	27	55	30	48	59	40	0.00681101	0.475	0.365	0.496	0.24	0.344	0.297	0.152	0.11701	71	60	21	77	58	34	0.046058	0.341	0.368	0.258	0.123	0.590341	Not Significant	Not Significant
ENSG00000106070.19	GRB10	chr7	-	50732271	50732368	50703820	50703908	50793223	50793432	42	36	45	36	42	28	26	40	41	48	59	40	0.0695908	0.414	0.342	0.493	0.247	0.291	0.383	0.109	0.676399	41	43	23	77	58	34	0.0103786	0.244	0.31	0.291	0.135	0.197404	Not Significant	Not Significant
ENSG00000106070.19	GRB10	chr7	-	50755886	50756056	50703820	50703908	50793223	50793313	138	85	169	36	42	28	119	105	103	48	59	40	0.0764705	0.657	0.503	0.751	0.553	0.471	0.563	0.108	0.723692	95	121	100	77	58	34	0.0394325	0.382	0.511	0.595	0.141	0.52705	Not Significant	Not Significant
ENSG00000106070.19	GRB10	chr7	-	50755886	50756056	50732271	50732368	50793223	50793313	153	130	181	13	13	23	85	114	114	16	27	23	0.00301224	0.855	0.833	0.797	0.726	0.679	0.713	0.122	0.0617973	150	139	107	25	18	11	0.394571	0.75	0.794	0.829	0.037	1	Not Significant	Not Significant
ENSG00000106070.19	GRB10	chr7	-	50780626	50780736	50755886	50756056	50793223	50793437	17	15	19	98	67	126	17	12	16	85	76	71	1	0.091	0.114	0.08	0.103	0.083	0.115	-0.005	1	21	13	15	94	84	76	1	0.114	0.082	0.102	-0.004	1	Not Significant	Not Significant
ENSG00000028839.10	TBPL1	chr6	+	133968854	133968957	133953223	133953425	133980081	133980260	25	22	10	233	262	231	16	11	22	318	309	334	0.547962	0.06	0.047	0.025	0.029	0.021	0.037	0.015	1	22	18	22	310	330	293	1	0.04	0.031	0.043	0.006	1	Not Significant	Not Significant
ENSG00000180354.16	MTURN	chr7	+	30146176	30146299	30134985	30135298	30157437	30162760	558	934	623	68	89	96	141	136	95	39	30	37	4.28416e-06	0.818	0.852	0.78	0.664	0.713	0.584	0.163	0.000274136	326	282	282	37	44	29	1	0.828	0.778	0.842	0.001	1	Higher in WT	Not Significant
ENSG00000100354.21	TNRC6B	chr22	+	40270121	40270280	40264687	40267036	40273424	40273600	67	62	58	59	60	55	52	44	21	52	59	11	0.975076	0.362	0.341	0.345	0.333	0.272	0.488	-0.015	1	61	97	25	72	74	41	0.599169	0.298	0.396	0.234	0.04	1	Not Significant	Not Significant
ENSG00000105778.19	AVL9	chr7	+	32580218	32580272	32575954	32576072	32580801	32580890	611	792	495	53	70	47	178	182	128	46	34	35	2.02897e-08	0.894	0.893	0.885	0.74	0.797	0.729	0.135	2.64533e-06	367	358	330	39	44	29	0.690793	0.874	0.857	0.893	0.016	1	Higher in WT	Not Significant
ENSG00000156976.17	EIF4A2	chr3	+	186784961	186785101	186784563	186784696	186785882	186785913	2810	3441	2433	102	92	100	2732	2563	2455	105	105	121	0.550743	0.934	0.951	0.926	0.931	0.926	0.913	0.014	1	1836	1855	1511	100	86	70	0.0752345	0.904	0.917	0.918	0.024	0.832058	Not Significant	Not Significant
ENSG00000156976.17	EIF4A2	chr3	+	186788309	186788416	186787802	186787882	186789124	186789881	515	637	344	653	694	481	301	273	350	918	844	749	4.08562e-14	0.315	0.348	0.294	0.16	0.158	0.214	0.142	1.8761e-11	452	359	321	413	396	259	0.0177966	0.389	0.345	0.419	-0.065	0.294248	Higher in WT	Not Significant
ENSG00000156976.17	EIF4A2	chr3	+	186788309	186788420	186787802	186787882	186789124	186789291	574	699	424	653	694	481	370	345	398	918	844	749	9.60787e-13	0.335	0.366	0.336	0.188	0.19	0.233	0.142	3.4071e-10	575	444	414	413	396	259	0.000882254	0.444	0.391	0.478	-0.092	0.0294833	Higher in WT	Not Significant
ENSG00000213593.10	TMX2	chr11	+	57737785	57738026	57737607	57737668	57738353	57738417	918	1172	817	93	132	95	723	638	575	142	143	163	1.43203e-09	0.832	0.816	0.811	0.718	0.69	0.638	0.138	2.49341e-07	821	845	741	183	181	175	2.80503e-09	0.692	0.7	0.679	0.129	7.51463e-07	Higher in WT	Higher in WT
ENSG00000213593.10	TMX2	chr11	+	57737835	57738026	57737607	57737668	57738353	57738430	928	1180	823	93	132	95	740	648	588	142	143	163	2.50429e-09	0.833	0.817	0.812	0.723	0.694	0.643	0.134	4.12699e-07	829	860	743	183	181	175	3.11642e-09	0.694	0.704	0.68	0.128	8.22957e-07	Higher in WT	Higher in WT
ENSG00000213593.10	TMX2	chr11	+	57737912	57738026	57737607	57737668	57738353	57738430	2314	2800	2143	93	132	95	1732	1609	1500	142	143	163	9.29278e-09	0.934	0.923	0.927	0.874	0.864	0.839	0.069	1.31953e-06	2189	2222	1985	183	181	175	6.79222e-07	0.871	0.874	0.865	0.058	8.39426e-05	Not Significant	Not Significant
ENSG00000010270.13	STARD3NL	chr7	+	38179089	38179145	38178350	38178420	38207446	38207729	186	193	181	369	462	366	168	112	120	287	272	341	0.948924	0.268	0.233	0.264	0.298	0.23	0.204	0.011	1	128	109	100	351	380	384	0.000768123	0.21	0.173	0.159	0.074	0.0263358	Not Significant	Not Significant
ENSG00000010270.13	STARD3NL	chr7	+	38217024	38217078	38215027	38215105	38217187	38217269	1529	1949	1270	68	85	53	1015	920	1068	41	37	32	1	0.943	0.944	0.946	0.948	0.948	0.961	-0.008	1	1017	1163	1007	62	55	50	0.936477	0.923	0.939	0.937	0.011	1	Not Significant	Not Significant
ENSG00000101079.21	NDRG3	chr20	-	36654800	36654839	36651765	36653701	36656359	36656411	41	72	72	315	332	288	70	42	16	405	342	301	0.00671577	0.094	0.147	0.165	0.12	0.089	0.04	0.052	0.115821	75	37	38	318	255	223	1	0.157	0.103	0.119	0.009	1	Not Significant	Not Significant
ENSG00000106588.11	PSMA2	chr7	-	42931095	42931155	42927382	42927459	42932117	42932154	58	127	37	3091	3494	2593	37	39	46	1950	1896	1880	1	0.013	0.025	0.01	0.013	0.014	0.017	0.001	1	76	60	54	2124	2151	2009	1	0.025	0.019	0.019	-0.005	1	Not Significant	Not Significant
ENSG00000172977.13	KAT5	chr11	+	65713347	65713503	65712921	65713058	65713592	65713664	151	180	146	270	324	243	278	181	178	375	305	291	0.500647	0.219	0.217	0.231	0.27	0.229	0.234	-0.022	1	121	113	89	286	302	274	0.00248654	0.175	0.158	0.14	0.065	0.0663667	Not Significant	Not Significant
ENSG00000164930.12	FZD6	chr8	+	103328267	103328416	103324480	103325498	103329654	103329971	700	851	593	19	38	28	908	805	776	16	16	12	0.00224272	0.949	0.918	0.914	0.966	0.962	0.97	-0.039	0.0490203	1143	1040	962	43	21	25	0.356579	0.93	0.961	0.951	-0.02	1	Not Significant	Not Significant
ENSG00000106636.8	YKT6	chr7	+	44211553	44211604	44211022	44211124	44212246	44212595	110	106	79	1137	1461	1204	70	39	33	843	749	691	0.84774	0.067	0.051	0.047	0.058	0.037	0.034	0.012	1	74	103	98	996	984	915	0.862081	0.052	0.072	0.074	-0.011	1	Not Significant	Not Significant
ENSG00000196262.14	PPIA	chr7	+	44798747	44798814	44796680	44796793	44799246	44799277	182	190	129	40625	49422	30302	104	95	81	21590	18131	18724	1	0.003	0.003	0.003	0.003	0.004	0.003	0	1	78	88	77	26455	26705	22912	1	0.002	0.002	0.002	0.001	1	Not Significant	Not Significant
ENSG00000196262.14	PPIA	chr7	+	44798747	44798904	44796680	44796793	44799246	44799277	218	277	170	40625	49422	30302	136	119	134	21590	18131	18724	1	0.003	0.003	0.003	0.003	0.003	0.004	0	1	187	157	149	26455	26705	22912	1	0.004	0.003	0.003	0	1	Not Significant	Not Significant
ENSG00000196262.14	PPIA	chr7	+	44799246	44799277	44796679	44796793	44801286	44801624	353	276	227	19	26	21	265	209	208	31	12	44	0.0763232	0.939	0.898	0.899	0.876	0.935	0.796	0.043	0.722652	218	210	227	25	47	21	0.012621	0.878	0.787	0.899	0.057	0.22761	Not Significant	Not Significant
ENSG00000196262.14	PPIA	chr7	+	44799391	44799480	44796679	44796793	44801286	44801624	33	24	47	19	26	21	41	41	50	31	12	44	0.954088	0.521	0.366	0.584	0.453	0.681	0.416	-0.026	1	27	45	35	25	47	21	0.399006	0.403	0.375	0.511	0.061	1	Not Significant	Not Significant
ENSG00000196262.14	PPIA	chr7	+	44799701	44799874	44796680	44796793	44801286	44801630	48143	66609	45124	19	26	21	29749	27894	26460	31	12	44	1	0.999	0.999	0.999	0.998	0.999	0.997	0.001	1	38069	38723	31712	25	47	21	1	0.999	0.998	0.999	0	1	Not Significant	Not Significant
ENSG00000196262.14	PPIA	chr7	+	44799701	44799874	44799388	44799480	44801286	44801630	92183	117605	83647	50	43	62	56965	51840	50088	22	34	26	1	0.999	0.999	0.999	0.999	0.999	0.999	0	1	70815	73137	60057	35	70	49	1	0.999	0.998	0.998	0.001	1	Not Significant	Not Significant
ENSG00000196262.14	PPIA	chr7	+	44800423	44800543	44796681	44796793	44801286	44801624	97	126	68	19	26	21	27	33	21	31	12	44	0.000114374	0.739	0.729	0.642	0.325	0.604	0.209	0.324	0.00430494	77	89	75	25	47	21	0.0467676	0.63	0.512	0.664	0.101	0.596794	Higher in WT	Not Significant
ENSG00000196262.14	PPIA	chr7	+	44800423	44800543	44799391	44799480	44801286	44801624	100	126	67	50	43	62	27	33	21	22	34	26	0.025425	0.526	0.619	0.374	0.405	0.35	0.309	0.152	0.320983	77	92	77	35	70	49	0.710092	0.549	0.421	0.465	0.028	1	Not Significant	Not Significant
ENSG00000196262.14	PPIA	chr7	+	44800423	44800543	44799701	44799874	44801286	44801624	220	265	181	48139	66609	45120	72	74	52	29747	27887	26455	1	0.003	0.002	0.002	0.001	0.001	0.001	0.001	1	169	194	189	38069	38717	31713	1	0.002	0.003	0.003	0	1	Not Significant	Not Significant
ENSG00000136270.14	TBRG4	chr7	-	45104537	45104709	45103030	45103443	45105440	45105478	775	948	827	65	86	91	556	523	481	34	31	26	0.0054316	0.856	0.846	0.82	0.891	0.894	0.902	-0.055	0.0979996	713	713	700	44	37	33	0.000526486	0.89	0.906	0.914	-0.063	0.0195424	Not Significant	Not Significant
ENSG00000151779.13	NBAS	chr2	-	15488893	15489022	15478225	15478289	15504144	15504213	401	448	343	41	65	60	402	353	267	53	48	37	1	0.84	0.787	0.754	0.803	0.798	0.795	-0.005	1	306	429	314	29	53	31	0.193045	0.85	0.813	0.844	-0.042	1	Not Significant	Not Significant
ENSG00000255526.6	NEDD8-MDP1	chr14	-	24231651	24231867	24218383	24218431	24232249	24232285	103	87	64	2300	2414	1917	46	34	48	1904	1684	1582	1	0.022	0.018	0.016	0.012	0.01	0.015	0.006	1	59	60	62	1791	1811	1574	1	0.016	0.016	0.019	0.002	1	Not Significant	Not Significant
ENSG00000164744.13	SUN3	chr7	-	47991009	47991045	47988787	47988880	47994314	47994482	2735	3660	2669	296	369	244	292	202	228	30	51	35	0.0179577	0.882	0.889	0.898	0.887	0.761	0.84	0.06	0.247166	1949	2015	1805	309	312	320	2.28421e-05	0.836	0.839	0.82	0.058	0.00155101	Not Significant	Not Significant
ENSG00000101773.19	RBBP8	chr18	+	23006362	23006432	23001570	23001729	23016827	23016924	447	446	354	20	24	20	452	416	271	55	59	29	3.33224e-06	0.938	0.927	0.923	0.848	0.828	0.864	0.083	0.000221055	372	347	199	29	27	14	0.187872	0.897	0.897	0.906	0.029	1	Not Significant	Not Significant
ENSG00000174485.15	DENND4A	chr15	-	65700543	65700672	65697266	65697383	65701050	65701192	84	54	53	70	104	86	33	21	32	55	47	16	0.970088	0.391	0.218	0.248	0.243	0.193	0.517	-0.032	1	72	49	41	51	63	44	0.212778	0.431	0.294	0.333	-0.067	1	Not Significant	Not Significant
ENSG00000174485.15	DENND4A	chr15	-	65700543	65700675	65697266	65697383	65701050	65701192	74	60	59	70	104	86	38	28	24	55	47	16	0.960928	0.359	0.234	0.267	0.268	0.24	0.443	-0.03	1	78	51	28	51	63	44	0.412361	0.448	0.3	0.252	-0.047	1	Not Significant	Not Significant
ENSG00000154978.13	VOPP1	chr7	-	55493087	55493209	55492385	55492418	55497612	55497690	51	107	57	962	1226	1112	35	42	50	1288	1283	1107	0.121655	0.028	0.046	0.027	0.015	0.018	0.024	0.015	1	60	44	36	1012	921	766	1	0.032	0.026	0.025	0.006	1	Not Significant	Not Significant
ENSG00000154978.13	VOPP1	chr7	-	55493087	55493209	55492839	55492973	55497612	55497690	155	217	140	43	74	66	85	131	126	31	23	41	0.315892	0.665	0.617	0.538	0.601	0.758	0.628	-0.056	1	125	121	92	39	48	32	1	0.638	0.581	0.613	-0.004	1	Not Significant	Not Significant
ENSG00000146733.14	PSPH	chr7	-	56033380	56033494	56031928	56032054	56033960	56034103	107	130	100	404	535	485	101	89	66	307	291	265	0.301261	0.13	0.121	0.105	0.157	0.148	0.124	-0.024	1	95	135	131	549	582	505	1	0.089	0.116	0.128	0.008	1	Not Significant	Not Significant
ENSG00000146733.14	PSPH	chr7	-	56043147	56043261	56033960	56034154	56051137	56051604	55	66	59	50	59	73	21	29	18	29	10	35	1	0.384	0.388	0.314	0.291	0.622	0.226	-0.018	1	33	36	32	39	22	26	0.589546	0.324	0.481	0.411	-0.043	1	Not Significant	Not Significant
ENSG00000146731.11	CCT6A	chr7	+	56054368	56054503	56052421	56052485	56055623	56055797	12551	14374	11522	99	147	101	10928	10244	9345	140	119	96	1	0.985	0.981	0.984	0.976	0.978	0.981	0.005	1	11733	11511	9722	102	112	85	1	0.984	0.982	0.984	0	1	Not Significant	Not Significant
ENSG00000100241.21	SBF1	chr22	-	50457033	50457111	50456491	50456673	50459254	50459392	461	427	443	46	69	66	552	475	331	177	114	117	6.64118e-09	0.868	0.802	0.815	0.672	0.732	0.65	0.144	9.91878e-07	629	627	477	193	182	104	1.59257e-07	0.681	0.693	0.751	0.12	2.51268e-05	Higher in WT	Higher in WT
ENSG00000163069.12	SGCB	chr4	-	52033430	52033640	52029677	52029863	52038226	52038245	181	120	164	15	15	17	120	145	137	30	21	15	0.076947	0.858	0.8	0.828	0.667	0.775	0.82	0.075	0.726721	228	208	138	20	27	20	0.678628	0.851	0.794	0.775	0.022	1	Not Significant	Not Significant
ENSG00000100722.20	ZC3H14	chr14	+	88596733	88596808	88577984	88578140	88607242	88607363	522	636	368	53	70	61	307	311	211	69	22	38	0.475045	0.868	0.858	0.801	0.747	0.904	0.787	0.03	1	316	319	225	54	41	22	0.909324	0.796	0.838	0.872	0.007	1	Not Significant	Not Significant
ENSG00000100722.20	ZC3H14	chr14	+	88602827	88603060	88596733	88596808	88607242	88607363	342	315	304	253	295	150	164	189	123	121	146	103	0.697844	0.403	0.348	0.503	0.404	0.393	0.374	0.028	1	237	200	149	110	143	93	0.420915	0.519	0.412	0.445	-0.041	1	Not Significant	Not Significant
ENSG00000138092.11	CENPO	chr2	+	24793851	24793965	24793305	24793501	24799674	24799794	219	282	256	100	118	90	309	259	238	103	108	110	1	0.554	0.575	0.617	0.63	0.576	0.551	-0.004	1	258	241	152	79	66	73	0.385257	0.649	0.674	0.541	-0.039	1	Not Significant	Not Significant
ENSG00000241258.7	CRCP	chr7	+	66130743	66130842	66127703	66127740	66134279	66134374	551	489	544	15	26	11	605	432	416	30	27	15	0.22229	0.957	0.919	0.967	0.924	0.906	0.943	0.023	1	712	630	535	29	26	22	0.823335	0.937	0.936	0.936	0.011	1	Not Significant	Not Significant
ENSG00000106609.16	TMEM248	chr7	+	66922148	66922246	66921231	66921461	66941847	66942024	40	102	68	526	488	566	28	36	44	577	567	493	0.000624342	0.044	0.112	0.068	0.028	0.037	0.051	0.036	0.017431	61	58	53	554	497	415	1	0.062	0.066	0.072	0.008	1	Not Significant	Not Significant
ENSG00000150782.12	IL18	chr11	-	112150996	112151072	112150071	112150206	112153591	112153603	17	28	17	1071	1064	951	27	35	25	1305	957	1121	1	0.01	0.017	0.012	0.014	0.024	0.015	-0.005	1	32	36	25	1423	1461	1313	1	0.015	0.016	0.012	-0.001	1	Not Significant	Not Significant
ENSG00000150782.12	IL18	chr11	-	112150996	112151072	112150071	112150206	112154974	112155061	12	24	16	127	73	132	23	32	28	330	292	232	0.160235	0.059	0.179	0.074	0.044	0.068	0.074	0.042	1	30	34	25	171	180	144	0.905988	0.104	0.111	0.103	-0.002	1	Not Significant	Not Significant
ENSG00000150782.12	IL18	chr11	-	112153591	112153603	112150071	112150206	112154974	112155061	1645	1626	1465	127	73	132	1952	1634	1731	330	292	232	4.49696e-12	0.923	0.954	0.911	0.846	0.838	0.873	0.077	1.40686e-09	2385	2483	1981	171	180	144	1	0.928	0.927	0.927	0.002	1	Not Significant	Not Significant
ENSG00000183166.11	CALN1	chr7	-	72403250	72403442	72278685	72278810	72412057	72412338	54	66	46	67	57	90	63	37	46	60	53	30	0.336654	0.287	0.367	0.204	0.344	0.259	0.434	-0.06	1	57	58	59	71	44	36	0.110229	0.286	0.397	0.45	-0.092	1	Not Significant	Not Significant
ENSG00000225648.5	SBDSP1	chr7	+	72830691	72830813	72829506	72829783	72831601	72831798	67	52	82	223	244	194	70	73	76	284	250	221	1	0.142	0.105	0.189	0.119	0.138	0.159	0.007	1	94	102	93	210	223	166	0.00362622	0.198	0.201	0.235	-0.066	0.0890013	Not Significant	Not Significant
ENSG00000106635.8	BCL7B	chr7	-	73543547	73543644	73539715	73540052	73552166	73552242	643	820	625	45	46	12	800	692	574	39	32	46	0.912254	0.896	0.915	0.969	0.926	0.929	0.883	0.014	1	737	506	638	37	25	38	1	0.923	0.925	0.91	0.007	1	Not Significant	Not Significant
ENSG00000106635.8	BCL7B	chr7	-	73553547	73553669	73552166	73552242	73557486	73557676	73	70	60	205	239	198	66	68	59	283	197	255	0.493674	0.164	0.139	0.143	0.114	0.16	0.113	0.02	1	67	61	50	219	212	241	0.508852	0.144	0.137	0.102	0.021	1	Not Significant	Not Significant
ENSG00000263001.6	GTF2I	chr7	+	74714856	74714916	74711031	74711109	74716893	74716950	28	24	29	265	376	291	17	33	25	295	319	236	1	0.07	0.044	0.066	0.039	0.069	0.07	0.001	1	13	30	10	263	254	145	1	0.034	0.078	0.047	0.007	1	Not Significant	Not Significant
ENSG00000263001.6	GTF2I	chr7	+	74718878	74718941	74716611	74716950	74728785	74728896	117	134	138	161	221	186	140	135	90	203	176	141	1	0.338	0.299	0.343	0.326	0.35	0.31	-0.002	1	101	152	86	132	121	90	0.0344467	0.35	0.469	0.402	-0.08	0.477271	Not Significant	Not Significant
ENSG00000189077.11	TMEM120A	chr7	-	75987537	75987602	75986982	75987428	75987717	75987810	220	232	188	34	27	53	277	211	230	35	30	34	0.350761	0.818	0.857	0.712	0.846	0.83	0.825	-0.038	1	88	113	100	77	50	50	2.04136e-07	0.443	0.611	0.582	0.25	3.08938e-05	Not Significant	Higher in WT
ENSG00000078967.13	UBE2D4	chr7	+	43942825	43942857	43938430	43938494	43942953	43943031	140	165	117	39	27	24	91	61	65	18	17	27	0.307348	0.747	0.834	0.801	0.806	0.747	0.665	0.055	1	190	179	130	46	29	32	1	0.773	0.836	0.77	0.001	1	Not Significant	Not Significant
ENSG00000006576.16	PHTF2	chr7	+	77937709	77937838	77929108	77929327	77940029	77940302	539	762	479	24	33	29	648	611	451	25	20	19	0.530065	0.923	0.925	0.899	0.933	0.942	0.927	-0.018	1	635	631	493	53	23	43	0.189046	0.865	0.936	0.86	0.029	1	Not Significant	Not Significant
ENSG00000075223.14	SEMA3C	chr7	-	80905828	80905916	80828584	80828745	80916678	80916819	40	53	35	330	378	322	230	173	183	802	739	673	2.78836e-07	0.071	0.081	0.064	0.153	0.128	0.146	-0.07	2.60317e-05	38	24	21	167	214	124	0.435305	0.125	0.066	0.096	-0.024	1	Not Significant	Not Significant
ENSG00000186472.20	PCLO	chr7	-	82835666	82835693	82827872	82827966	82838217	82838342	111	142	70	1846	2305	1455	109	102	132	6653	6121	5987	2.04056e-10	0.048	0.05	0.039	0.014	0.014	0.018	0.03	4.4584e-08	122	137	106	3127	3215	2616	0.548171	0.032	0.035	0.033	0.012	1	Not Significant	Not Significant
ENSG00000107290.14	SETX	chr9	-	132269402	132269489	132261355	132264985	132269614	132269702	63	46	53	259	247	208	33	50	25	143	117	77	0.127342	0.133	0.105	0.139	0.127	0.212	0.17	-0.044	1	144	112	46	192	221	136	4.4896e-06	0.321	0.242	0.176	-0.121	0.000417336	Not Significant	Higher in RBdef
ENSG00000105341.18	DMAC2	chr19	-	41433271	41433434	41431318	41432408	41433536	41433673	425	481	383	555	638	448	507	591	529	566	538	472	0.0206086	0.277	0.274	0.299	0.309	0.355	0.359	-0.058	0.274666	436	495	408	498	548	434	0.35461	0.304	0.311	0.32	-0.028	1	Not Significant	Not Significant
ENSG00000105341.18	DMAC2	chr19	-	41436391	41436472	41433439	41433673	41438217	41438414	854	1045	765	56	54	46	929	854	895	62	58	75	0.484951	0.908	0.926	0.915	0.907	0.905	0.885	0.017	1	853	890	762	32	40	38	0.332961	0.945	0.935	0.929	-0.02	1	Not Significant	Not Significant
ENSG00000006634.8	DBF4	chr7	+	87904291	87904416	87900763	87900878	87907187	87907219	619	733	442	71	62	37	1417	1175	1026	200	190	134	0.00301753	0.826	0.865	0.867	0.794	0.771	0.806	0.062	0.0618682	618	570	482	96	60	70	0.0324484	0.778	0.838	0.789	0.051	0.456873	Not Significant	Not Significant
ENSG00000132600.16	PRMT7	chr16	+	68347210	68347294	68346120	68346280	68352247	68352409	85	87	97	31	41	16	61	53	38	45	35	54	0.000361558	0.637	0.576	0.795	0.464	0.492	0.31	0.247	0.0112206	78	76	79	33	38	37	0.161324	0.602	0.561	0.577	0.089	1	Not Significant	Not Significant
ENSG00000132600.16	PRMT7	chr16	+	68348341	68348431	68346144	68346280	68352247	68352409	67	78	86	31	41	16	78	74	68	45	35	54	0.0809615	0.574	0.543	0.77	0.519	0.569	0.44	0.12	0.754232	72	76	71	33	38	37	0.323503	0.576	0.555	0.545	0.07	1	Not Significant	Not Significant
ENSG00000167985.6	SDHAF2	chr11	+	61436760	61436960	61430041	61430182	61437624	61437848	48	58	74	271	251	223	19	34	19	149	185	187	0.0071381	0.081	0.104	0.142	0.06	0.084	0.048	0.045	0.1214	41	36	37	173	154	190	1	0.106	0.105	0.089	0.009	1	Not Significant	Not Significant
ENSG00000225470.8	JPX	chrX	+	73946998	73947374	73944326	73944662	73994839	73994961	320	408	290	75	66	62	276	235	295	51	65	57	0.881308	0.681	0.756	0.7	0.73	0.644	0.721	0.014	1	247	265	227	44	67	56	0.629849	0.737	0.664	0.67	0.022	1	Not Significant	Not Significant
ENSG00000225470.8	JPX	chrX	+	73998767	73998844	73994557	73994961	74004269	74004529	41	46	24	17	26	10	46	37	32	20	33	15	0.540154	0.614	0.538	0.613	0.603	0.425	0.584	0.051	1	17	35	36	17	16	12	0.833129	0.397	0.591	0.664	0.038	1	Not Significant	Not Significant
ENSG00000225470.8	JPX	chrX	+	73998767	74000496	73994839	73994961	74004269	74007534	54	56	45	17	26	10	60	45	31	20	33	15	0.211834	0.614	0.519	0.692	0.6	0.405	0.508	0.104	1	44	44	34	17	16	12	0.835986	0.564	0.579	0.586	0.032	1	Not Significant	Not Significant
ENSG00000225470.8	JPX	chrX	+	73998953	74000496	73994839	73994961	74004269	74007534	31	27	23	17	26	10	27	27	14	20	33	15	0.169643	0.477	0.342	0.535	0.403	0.29	0.318	0.114	1	29	18	11	17	16	12	0.576787	0.46	0.36	0.314	0.073	1	Not Significant	Not Significant
ENSG00000225470.8	JPX	chrX	+	73999354	74000496	73994839	73994961	74004269	74004543	31	27	23	17	26	10	28	26	16	20	33	15	0.210668	0.477	0.342	0.535	0.412	0.283	0.348	0.104	1	29	18	11	17	16	12	0.576787	0.46	0.36	0.314	0.073	1	Not Significant	Not Significant
ENSG00000196636.8	SDHAF3	chr7	+	97136387	97136467	97117722	97117897	97181011	97181487	75	96	93	344	448	301	204	238	222	695	656	775	0.115887	0.124	0.122	0.167	0.16	0.191	0.157	-0.032	0.976654	61	83	97	365	360	358	0.984985	0.098	0.13	0.15	0.012	1	Not Significant	Not Significant
ENSG00000241468.7	ATP5MF	chr7	-	99459146	99459263	99458189	99458355	99460085	99460193	7794	7470	7700	345	226	253	14090	13264	13247	665	613	553	0.402064	0.927	0.949	0.945	0.922	0.924	0.931	0.015	1	7040	6953	6591	155	150	147	0.0089648	0.962	0.963	0.962	-0.022	0.17691	Not Significant	Not Significant
ENSG00000198556.14	ZNF789	chr7	+	99478273	99478356	99476402	99476480	99479660	99479787	41	50	26	34	20	25	71	65	55	26	27	27	0.0907144	0.436	0.616	0.4	0.637	0.607	0.567	-0.12	0.818575	19	30	17	17	24	13	0.593775	0.418	0.445	0.456	0.044	1	Not Significant	Not Significant
ENSG00000196652.11	ZKSCAN5	chr7	+	99519826	99519909	99512452	99512591	99525812	99526418	93	70	68	43	41	30	167	134	121	112	101	69	0.0996584	0.581	0.523	0.593	0.489	0.46	0.53	0.073	0.875886	65	62	51	44	31	21	0.858616	0.487	0.562	0.609	0.013	1	Not Significant	Not Significant
ENSG00000172939.9	OXSR1	chr3	+	38242742	38242778	38236660	38236961	38246074	38246221	304	370	381	38	21	24	267	261	207	40	32	43	0.000495027	0.866	0.934	0.927	0.843	0.868	0.795	0.074	0.0143901	358	315	334	46	40	21	0.275719	0.862	0.864	0.928	0.024	1	Not Significant	Not Significant
ENSG00000213923.13	CSNK1E	chr22	-	38295386	38295447	38294341	38294534	38298785	38298934	48	33	38	199	167	206	40	22	20	183	194	144	0.278101	0.146	0.123	0.116	0.134	0.074	0.09	0.029	1	75	87	50	267	254	156	0.0235002	0.166	0.196	0.185	-0.054	0.361055	Not Significant	Not Significant
ENSG00000240602.7	AADACP1	chr3	+	151773429	151773652	151770473	151770611	151783831	151784421	21	17	19	13	30	18	16	10	19	17	14	19	0.930931	0.447	0.221	0.345	0.32	0.263	0.333	0.032	1	20	33	21	19	20	21	0.509578	0.345	0.452	0.333	-0.039	1	Not Significant	Not Significant
ENSG00000106400.12	ZNHIT1	chr7	+	101218318	101218485	101218165	101218217	101222603	101222774	43	70	62	814	1117	769	148	123	110	1211	1116	1081	0.0176262	0.026	0.03	0.039	0.058	0.052	0.048	-0.021	0.243692	47	52	52	598	645	551	1	0.038	0.039	0.045	-0.009	1	Not Significant	Not Significant
ENSG00000106400.12	ZNHIT1	chr7	+	101218318	101221796	101218180	101218217	101222603	101222774	21	33	35	814	1117	769	78	58	70	1211	1116	1081	0.321458	0.013	0.015	0.022	0.031	0.025	0.031	-0.012	1	17	24	29	598	645	551	1	0.014	0.018	0.026	-0.003	1	Not Significant	Not Significant
ENSG00000214253.9	FIS1	chr7	-	101244006	101244139	101240829	101240906	101244959	101245081	1950	1889	1605	92	137	95	4017	3956	4066	128	132	149	0.000220248	0.918	0.879	0.899	0.943	0.941	0.935	-0.041	0.00738684	1867	2136	1930	87	37	72	0.000225737	0.919	0.968	0.934	-0.042	0.0099963	Not Significant	Not Significant
ENSG00000114904.13	NEK4	chr3	-	52749691	52749829	52746733	52746904	52751931	52752070	209	200	187	49	48	46	231	214	200	70	63	78	0.0655743	0.689	0.684	0.679	0.631	0.638	0.571	0.071	0.647599	270	226	165	73	66	31	0.94792	0.658	0.64	0.734	0.007	1	Not Significant	Not Significant
ENSG00000104320.13	NBN	chr8	-	89981952	89982002	89981374	89981523	89982721	89982855	105	81	71	406	371	365	56	53	33	384	302	246	0.0304309	0.162	0.141	0.127	0.098	0.116	0.091	0.042	0.366879	140	135	72	455	415	324	0.154812	0.187	0.196	0.143	-0.032	1	Not Significant	Not Significant
ENSG00000005483.21	KMT2E	chr7	+	105038125	105038199	105014189	105014535	105040838	105041023	88	57	54	58	59	49	72	87	64	149	149	89	7.58014e-05	0.503	0.392	0.424	0.244	0.281	0.325	0.156	0.00305047	66	64	49	62	58	54	0.557272	0.416	0.424	0.377	0.034	1	Higher in WT	Not Significant
ENSG00000008282.8	SYPL1	chr7	-	106092547	106092669	106091406	106091939	106092948	106093137	105	153	116	721	1090	595	246	224	199	1257	1113	1038	0.35531	0.074	0.072	0.097	0.097	0.1	0.095	-0.016	1	162	112	78	582	606	488	0.19343	0.133	0.092	0.081	-0.021	1	Not Significant	Not Significant
ENSG00000008282.8	SYPL1	chr7	-	106092563	106092669	106091456	106091939	106092948	106093137	114	124	102	721	1090	595	212	200	142	1257	1113	1038	1	0.085	0.062	0.091	0.09	0.095	0.074	-0.007	1	110	71	69	582	606	488	1	0.099	0.064	0.076	0	1	Not Significant	Not Significant
ENSG00000288558.1	DUS4L-BCAP29	chr7	+	107613653	107613732	107613331	107613432	107618327	107620050	60	117	59	363	547	376	107	119	78	742	783	690	0.205837	0.097	0.123	0.093	0.086	0.09	0.069	0.023	1	66	91	99	440	414	391	0.8423	0.089	0.126	0.142	-0.015	1	Not Significant	Not Significant
ENSG00000075790.10	BCAP29	chr7	+	107613653	107613732	107613331	107613432	107616260	107616389	45	79	43	20	53	14	62	59	35	50	21	40	0.308907	0.595	0.493	0.667	0.448	0.647	0.364	0.099	1	46	50	65	45	64	41	0.0175531	0.4	0.338	0.509	0.169	0.291176	Not Significant	Not Significant
ENSG00000075790.10	BCAP29	chr7	+	107613653	107613732	107613331	107613432	107621629	107621953	52	78	51	43	57	21	58	64	42	54	61	32	0.203692	0.441	0.472	0.613	0.412	0.407	0.462	0.082	1	43	41	53	63	47	33	0.114532	0.308	0.363	0.512	0.114	1	Not Significant	Not Significant
ENSG00000075790.10	BCAP29	chr7	+	107616260	107616389	107613331	107613432	107618327	107618635	16	39	13	363	547	376	44	23	28	742	783	690	1	0.023	0.037	0.018	0.031	0.015	0.021	0.004	1	41	61	37	440	414	391	0.00298559	0.048	0.073	0.048	-0.03	0.0765517	Not Significant	Not Significant
ENSG00000123684.13	LPGAT1	chr1	-	211830182	211830330	211829058	211829323	211830572	211830722	313	251	314	79	84	80	364	364	285	113	84	104	0.842785	0.665	0.6	0.663	0.618	0.685	0.579	0.015	1	380	358	290	74	130	81	1	0.72	0.58	0.642	-0.005	1	Not Significant	Not Significant
ENSG00000146729.10	NIPSNAP2	chr7	+	55978349	55978395	55978125	55978265	55981472	55981498	823	978	764	23	51	25	575	470	524	34	28	37	0.059722	0.965	0.936	0.959	0.928	0.928	0.915	0.03	0.604056	624	715	565	32	33	25	0.940933	0.937	0.943	0.945	0.012	1	Not Significant	Not Significant
ENSG00000146729.10	NIPSNAP2	chr7	+	55982209	55982280	55978906	55981567	55983727	55983812	821	1062	817	15	36	30	687	570	597	48	42	46	5.67847e-06	0.974	0.952	0.949	0.906	0.902	0.898	0.056	0.000346185	760	813	681	37	37	31	0.155019	0.933	0.937	0.937	0.023	1	Not Significant	Not Significant
ENSG00000245910.8	SNHG6	chr8	-	66922323	66922392	66921817	66922114	66922613	66922725	4258	5562	3545	52	73	34	3143	3081	3259	127	156	138	0	0.982	0.981	0.986	0.944	0.931	0.942	0.044	1e-15	2785	3210	2746	34	52	44	1	0.982	0.977	0.977	0.004	1	Not Significant	Not Significant
ENSG00000245910.8	SNHG6	chr8	-	66922613	66922725	66922323	66922392	66925436	66925541	4144	4959	3641	452	535	358	2879	2797	2910	976	970	1158	0	0.84	0.841	0.853	0.627	0.622	0.589	0.232	1e-15	2720	3088	2792	396	387	359	0.075659	0.797	0.82	0.816	0.034	0.835244	Higher in WT	Not Significant
ENSG00000169371.14	SNUPN	chr15	-	75622341	75622490	75620893	75621056	75625335	75625638	23	23	19	31	67	34	31	51	49	35	39	35	0.000364	0.271	0.146	0.218	0.307	0.395	0.412	-0.16	0.011286	25	35	22	20	31	28	0.00659934	0.385	0.361	0.282	-0.131	0.140725	Not Significant	Not Significant
ENSG00000169371.14	SNUPN	chr15	-	75622341	75622490	75620893	75621056	75625665	75625794	13	29	14	58	44	41	38	56	28	68	85	94	0.421556	0.101	0.248	0.146	0.218	0.248	0.13	-0.034	1	27	29	28	40	47	29	0.0198679	0.252	0.236	0.326	-0.106	0.318051	Not Significant	Not Significant
ENSG00000135945.10	REV1	chr2	-	99451344	99451501	99449335	99449504	99462495	99462622	26	80	23	165	200	154	84	70	44	206	102	121	0.000552804	0.073	0.167	0.069	0.169	0.255	0.154	-0.09	0.0157386	59	15	27	117	131	61	0.362224	0.201	0.054	0.181	-0.042	1	Not Significant	Not Significant
ENSG00000123130.17	ACOT9	chrX	-	23713134	23713208	23707716	23707944	23721880	23721984	835	948	718	24	59	19	656	599	563	32	16	22	1	0.959	0.915	0.962	0.932	0.962	0.945	-0.001	1	776	740	612	34	22	35	1	0.938	0.957	0.921	0.007	1	Not Significant	Not Significant
ENSG00000123130.17	ACOT9	chrX	-	23734340	23734367	23733171	23733217	23735918	23736016	366	431	346	35	43	27	288	342	314	33	30	55	0.206845	0.899	0.895	0.916	0.881	0.906	0.829	0.031	1	313	383	358	37	50	36	0.391343	0.877	0.866	0.894	0.024	1	Not Significant	Not Significant
ENSG00000178691.11	SUZ12	chr17	+	31947616	31947685	31940421	31940486	31966146	31966196	560	497	260	51	48	33	393	319	288	40	47	38	0.403741	0.882	0.876	0.843	0.87	0.823	0.838	0.023	1	308	285	269	31	36	17	1	0.872	0.844	0.915	-0.01	1	Not Significant	Not Significant
ENSG00000102081.14	FMR1	chrX	+	147938098	147938161	147937465	147937600	147940575	147940662	31	31	39	73	85	84	12	21	23	79	66	38	0.329958	0.23	0.204	0.246	0.096	0.183	0.298	0.034	1	54	38	35	81	53	41	0.00558089	0.319	0.335	0.375	-0.116	0.123951	Not Significant	Not Significant
ENSG00000159692.15	CTBP1	chr4	-	1225359	1225566	1215990	1216205	1228198	1228343	1503	1392	1388	22	15	39	2278	2026	1766	88	88	90	6.90706e-07	0.972	0.979	0.947	0.928	0.92	0.908	0.047	5.67749e-05	1648	1624	1382	48	25	38	0.82151	0.945	0.97	0.948	0.012	1	Not Significant	Not Significant
ENSG00000159692.15	CTBP1	chr4	-	1238182	1238337	1228198	1228343	1248915	1249137	876	1056	941	34	37	27	1252	1290	1032	51	31	35	1	0.928	0.935	0.946	0.925	0.954	0.936	-0.002	1	973	1093	810	35	17	30	0.940696	0.933	0.97	0.931	-0.008	1	Not Significant	Not Significant
ENSG00000159692.15	CTBP1	chr4	-	1241324	1241519	1228198	1228343	1248915	1248976	489	502	480	34	37	27	867	906	629	51	31	35	0.236078	0.878	0.872	0.899	0.895	0.936	0.9	-0.027	1	677	608	577	35	17	30	0.081544	0.906	0.947	0.906	-0.037	0.879209	Not Significant	Not Significant
ENSG00000159692.15	CTBP1	chr4	-	1241324	1241519	1238182	1238337	1248915	1248976	1362	1338	1440	80	48	51	2103	2119	1729	96	73	51	0.942124	0.895	0.933	0.934	0.916	0.936	0.944	-0.011	1	1571	1510	1465	66	74	58	1	0.922	0.911	0.927	0.001	1	Not Significant	Not Significant
ENSG00000128513.16	POT1	chr7	-	124846941	124846998	124842806	124842963	124851871	124851951	79	81	83	48	76	82	66	54	91	66	61	90	0.339567	0.543	0.435	0.423	0.42	0.39	0.422	0.056	1	69	62	74	41	41	66	0.537892	0.549	0.522	0.448	-0.039	1	Not Significant	Not Significant
ENSG00000128595.17	CALU	chr7	+	128754261	128754455	128748572	128748804	128754528	128754722	673	701	576	52	68	83	728	544	389	94	98	39	0.142076	0.866	0.838	0.776	0.795	0.735	0.833	0.039	1	665	732	467	109	91	69	0.0444846	0.753	0.801	0.772	0.051	0.575308	Not Significant	Not Significant
ENSG00000128595.17	CALU	chr7	+	128754528	128754722	128754261	128754455	128758870	128759037	75	84	77	721	653	546	92	78	70	636	578	442	1	0.049	0.06	0.066	0.067	0.063	0.073	-0.009	1	116	139	60	759	719	529	0.623357	0.071	0.088	0.054	-0.013	1	Not Significant	Not Significant
ENSG00000128591.15	FLNC	chr7	+	128849975	128850074	128849330	128849578	128850383	128850483	2475	2208	2807	43	54	41	2303	2129	1066	11	23	12	0.0790653	0.972	0.961	0.976	0.992	0.982	0.982	-0.016	0.740847	2301	2269	1636	33	25	25	1	0.977	0.982	0.975	-0.008	1	Not Significant	Not Significant
ENSG00000128524.5	ATP6V1F	chr7	+	128865119	128865203	128862903	128863062	128865376	128865844	35	25	37	916	917	913	14	13	23	1033	925	1017	0.648872	0.024	0.017	0.025	0.009	0.009	0.014	0.011	1	14	11	14	931	953	890	0.568927	0.01	0.007	0.01	0.013	1	Not Significant	Not Significant
ENSG00000286129.1	AC245060.7	chr22	+	22307105	22307245	22306832	22307021	22308696	22308819	771	774	692	28	39	22	677	556	577	28	26	19	1	0.934	0.911	0.942	0.926	0.917	0.94	0.001	1	591	526	492	18	19	10	0.428881	0.944	0.935	0.962	-0.018	1	Not Significant	Not Significant
ENSG00000106477.19	CEP41	chr7	-	130400038	130400254	130393770	130399039	130400706	130400821	42	30	43	10	19	20	50	36	22	12	27	10	0.972739	0.677	0.441	0.518	0.676	0.4	0.524	0.012	1	33	45	32	10	27	12	1	0.623	0.455	0.571	-0.004	1	Not Significant	Not Significant
ENSG00000127081.14	ZNF484	chr9	-	92875014	92875059	92856191	92856318	92877889	92878038	65	118	43	32	42	44	65	54	25	51	62	47	0.0179446	0.609	0.683	0.429	0.495	0.401	0.29	0.178	0.247061	19	78	35	45	40	33	0.125279	0.245	0.6	0.449	0.142	1	Not Significant	Not Significant
ENSG00000139163.16	ETNK1	chr12	+	22668597	22668700	22661062	22661205	22671271	22671355	42	72	37	275	375	310	29	33	49	221	152	157	0.280527	0.083	0.102	0.066	0.072	0.114	0.156	-0.03	1	24	34	24	259	338	191	0.115924	0.052	0.056	0.069	0.025	1	Not Significant	Not Significant
ENSG00000136048.14	DRAM1	chr12	+	101914173	101914232	101901290	101901433	101920108	101920201	53	69	56	25	15	18	69	51	58	19	38	24	0.331496	0.603	0.767	0.69	0.722	0.49	0.634	0.071	1	57	50	46	26	24	32	0.0632621	0.611	0.599	0.507	0.114	0.738128	Not Significant	Not Significant
ENSG00000167637.17	ZNF283	chr19	+	43837052	43837132	43835504	43835592	43846938	43852017	75	93	77	15	36	23	82	76	68	21	16	30	1	0.765	0.627	0.685	0.718	0.756	0.596	0.002	1	117	130	122	25	33	18	0.15151	0.753	0.719	0.815	-0.07	1	Not Significant	Not Significant
ENSG00000167637.17	ZNF283	chr19	+	43837052	43837179	43835504	43835592	43846938	43848809	263	296	254	15	36	23	297	235	230	21	16	30	1	0.904	0.816	0.856	0.884	0.888	0.805	0	1	459	541	420	25	33	18	0.0282883	0.908	0.898	0.926	-0.052	0.412621	Not Significant	Not Significant
ENSG00000104728.16	ARHGEF10	chr8	+	1880047	1880164	1876570	1876734	1882634	1882749	23	47	25	83	75	74	43	35	60	59	44	51	0.00045438	0.134	0.26	0.159	0.29	0.308	0.397	-0.147	0.0134745	18	28	35	67	51	50	0.654118	0.131	0.235	0.282	-0.032	1	Not Significant	Not Significant
ENSG00000129559.13	NEDD8	chr14	-	24231651	24231737	24218383	24218431	24232249	24232325	163	127	109	2300	2414	1917	70	68	71	1904	1684	1582	0.630732	0.043	0.032	0.035	0.023	0.025	0.028	0.011	1	48	99	84	1791	1811	1574	1	0.017	0.033	0.033	0.009	1	Not Significant	Not Significant
ENSG00000105404.11	RABAC1	chr19	-	41957017	41957119	41956682	41956934	41958285	41958383	1663	1676	1792	15	24	18	1009	968	1012	16	15	27	0.592301	0.985	0.976	0.983	0.974	0.975	0.957	0.013	1	1110	1095	1196	25	23	28	0.129528	0.963	0.966	0.962	0.018	1	Not Significant	Not Significant
ENSG00000170142.12	UBE2E1	chr3	+	23811459	23811510	23807088	23807421	23887566	23887699	2311	2846	1957	38	30	39	1586	1600	1501	63	39	44	0.0208399	0.978	0.986	0.974	0.949	0.968	0.962	0.02	0.277039	1958	1821	1478	85	102	94	2.28151e-13	0.945	0.93	0.921	0.047	1.63103e-10	Not Significant	Not Significant
ENSG00000117868.17	ESYT2	chr7	-	158752780	158752843	158749648	158749723	158759485	158759581	30	37	21	277	381	299	54	79	45	303	410	263	0.000367019	0.071	0.064	0.047	0.111	0.119	0.107	-0.052	0.011364	27	24	13	335	333	310	0.452294	0.054	0.048	0.029	0.017	1	Not Significant	Not Significant
ENSG00000187801.15	ZFP69B	chr1	+	40454202	40454288	40450475	40451088	40456944	40457071	93	69	52	54	65	38	24	30	37	37	35	17	0.45378	0.522	0.402	0.465	0.291	0.352	0.58	0.055	1	76	42	39	83	63	50	0.00679476	0.367	0.297	0.331	0.131	0.144014	Not Significant	Not Significant
ENSG00000147364.16	FBXO25	chr8	+	432885	432935	431340	431444	435614	435700	131	144	128	18	14	18	41	63	44	21	19	21	1.63955e-06	0.845	0.885	0.842	0.594	0.713	0.611	0.218	0.000119923	83	79	77	16	14	10	0.39296	0.795	0.809	0.852	0.039	1	Higher in WT	Not Significant
ENSG00000126522.17	ASL	chr7	+	66081802	66081997	66075833	66076093	66082367	66082451	559	730	604	30	44	47	730	603	586	61	49	45	0.329078	0.903	0.892	0.865	0.857	0.86	0.867	0.025	1	549	516	512	26	46	36	1	0.913	0.849	0.877	0.007	1	Not Significant	Not Significant
ENSG00000126522.17	ASL	chr7	+	66086743	66086821	66086584	66086662	66087333	66087386	568	641	554	60	69	67	507	452	466	71	103	93	0.000538748	0.861	0.859	0.844	0.824	0.742	0.767	0.077	0.0154162	312	343	359	94	90	60	1.63771e-06	0.685	0.714	0.797	0.123	0.000179131	Not Significant	Higher in WT
ENSG00000115129.14	TP53I3	chr2	-	24079443	24079640	24077432	24077761	24080818	24081031	1051	1119	944	85	75	59	1249	1108	1114	108	127	99	0.051535	0.861	0.882	0.889	0.853	0.814	0.849	0.039	0.542927	1104	1130	937	64	67	44	0.277498	0.896	0.894	0.914	-0.024	1	Not Significant	Not Significant
ENSG00000156482.11	RPL30	chr8	-	98044826	98045088	98042644	98042775	98045346	98045399	10415	12152	9629	18	34	23	8170	7672	8569	40	32	35	1	0.997	0.994	0.995	0.99	0.992	0.992	0.004	1	7881	8642	8134	12	11	18	1	0.997	0.997	0.996	-0.001	1	Not Significant	Not Significant
ENSG00000156482.11	RPL30	chr8	-	98044942	98045088	98042644	98042775	98045346	98045399	27396	34525	25171	18	34	23	21661	20409	22084	40	32	35	1	0.999	0.998	0.998	0.996	0.997	0.997	0.002	1	21190	22604	20441	12	11	18	1	0.999	0.999	0.998	0	1	Not Significant	Not Significant
ENSG00000167889.12	MGAT5B	chr17	+	76932644	76932775	76926596	76926730	76937987	76938143	105	118	190	24	24	25	237	177	96	28	16	12	0.0406848	0.7	0.723	0.802	0.818	0.855	0.81	-0.086	0.455724	141	121	75	24	11	16	0.604152	0.758	0.854	0.714	-0.034	1	Not Significant	Not Significant
ENSG00000122376.11	SHLD2	chr10	+	87175888	87176095	87170839	87170974	87180074	87180303	342	388	298	25	35	28	190	135	158	13	14	22	0.729857	0.872	0.847	0.842	0.88	0.828	0.782	0.024	1	218	224	140	19	22	15	0.932881	0.852	0.836	0.824	0.016	1	Not Significant	Not Significant
ENSG00000173273.16	TNKS	chr8	+	9772368	9772423	9770130	9770262	9776649	9777036	18	22	23	194	175	184	24	17	10	215	141	129	1	0.063	0.084	0.084	0.075	0.081	0.054	0.007	1	16	15	13	93	81	75	0.207664	0.112	0.119	0.112	-0.037	1	Not Significant	Not Significant
ENSG00000254093.9	PINX1	chr8	-	10820192	10820269	10764960	10765916	10826151	10826244	449	513	376	44	78	24	299	266	241	147	114	66	4.60743e-14	0.871	0.813	0.912	0.573	0.606	0.707	0.237	2.08741e-11	226	228	172	25	47	27	0.0728034	0.856	0.762	0.808	0.057	0.813945	Higher in WT	Not Significant
ENSG00000154328.16	NEIL2	chr8	+	11770173	11770335	11769698	11769791	11771445	11771585	152	145	132	55	47	48	65	56	52	40	29	46	0.0015768	0.58	0.607	0.579	0.448	0.491	0.361	0.155	0.0368844	62	52	74	31	20	26	0.539223	0.5	0.565	0.587	0.038	1	Not Significant	Not Significant
ENSG00000164733.21	CTSB	chr8	-	11864375	11864463	11853328	11853479	11868000	11868040	153	142	119	1038	865	850	228	224	195	875	880	638	3.51526e-06	0.085	0.094	0.081	0.141	0.138	0.161	-0.06	0.000231159	112	121	101	734	621	453	0.395681	0.088	0.109	0.123	-0.02	1	Not Significant	Not Significant
ENSG00000175215.11	CTDSP2	chr12	-	57826995	57827097	57826345	57826402	57827551	57827590	472	652	613	19	16	39	352	399	291	28	30	16	0.048772	0.936	0.96	0.903	0.882	0.888	0.915	0.038	0.521576	555	470	385	37	45	28	0.00477845	0.899	0.861	0.891	0.049	0.110255	Not Significant	Not Significant
ENSG00000175215.11	CTDSP2	chr12	-	57826995	57827123	57826345	57826402	57827551	57827590	182	283	256	19	16	39	129	151	133	28	30	16	0.0218273	0.837	0.905	0.779	0.712	0.73	0.817	0.087	0.286889	241	209	162	37	45	28	0.00769153	0.778	0.714	0.757	0.091	0.158327	Not Significant	Not Significant
ENSG00000104723.21	TUSC3	chr8	+	15757790	15757855	15748374	15748465	15758029	15758277	226	298	176	22	44	46	134	138	134	54	42	39	0.000361143	0.877	0.825	0.727	0.633	0.696	0.705	0.132	0.0112102	111	117	105	30	37	31	0.00580913	0.72	0.688	0.702	0.106	0.127923	Not Significant	Not Significant
ENSG00000104723.21	TUSC3	chr8	+	15757790	15757855	15748374	15748465	15764202	15766638	573	704	459	698	961	561	336	293	263	433	261	258	0.161914	0.364	0.338	0.363	0.351	0.439	0.415	-0.047	1	275	249	235	401	345	274	0.933831	0.323	0.334	0.374	0.011	1	Not Significant	Not Significant
ENSG00000003989.17	SLC7A2	chr8	+	17502256	17502302	17497087	17497237	17543317	17543715	226	285	240	27	37	16	117	128	79	26	19	21	0.00503738	0.865	0.855	0.92	0.775	0.837	0.742	0.095	0.0925134	138	132	128	37	25	17	0.00701408	0.74	0.801	0.852	0.082	0.147407	Not Significant	Not Significant
ENSG00000078674.17	PCM1	chr8	+	17940041	17940158	17939690	17939861	17947185	17947363	186	126	157	128	69	99	114	105	60	61	54	25	0.210746	0.449	0.506	0.47	0.511	0.521	0.573	-0.06	1	131	140	75	87	73	21	0.288435	0.458	0.518	0.667	-0.073	1	Not Significant	Not Significant
ENSG00000078674.17	PCM1	chr8	+	17980590	17980755	17972328	17972687	17985446	17985619	282	274	169	109	88	75	133	122	46	73	66	32	0.00982947	0.564	0.609	0.53	0.477	0.48	0.418	0.109	0.156444	170	153	75	73	77	26	0.474344	0.538	0.498	0.591	0.025	1	Not Significant	Not Significant
ENSG00000169905.12	TOR1AIP2	chr1	-	179865435	179865854	179852631	179852811	179877238	179877373	792	976	866	43	65	37	896	760	685	144	107	106	1.15241e-13	0.902	0.882	0.921	0.757	0.78	0.764	0.135	4.80246e-11	1015	1099	861	63	92	67	0.119464	0.89	0.857	0.865	0.031	1	Higher in WT	Not Significant
ENSG00000169905.12	TOR1AIP2	chr1	-	179877238	179877373	179859029	179865854	179877692	179877772	1215	1423	1320	57	90	62	1406	1155	1056	90	68	67	0.666694	0.918	0.892	0.918	0.891	0.899	0.892	0.015	1	1496	1530	1343	70	112	87	0.7279	0.918	0.878	0.89	0.014	1	Not Significant	Not Significant
ENSG00000185627.18	PSMD13	chr11	+	251819	251936	250802	250865	252504	252845	944	1074	1135	25	61	28	456	426	440	37	24	22	0.0195426	0.955	0.908	0.958	0.873	0.909	0.918	0.04	0.263754	827	799	775	31	48	45	0.17551	0.937	0.903	0.906	0.025	1	Not Significant	Not Significant
ENSG00000120913.23	PDLIM2	chr8	+	22589297	22589374	22585320	22585399	22589595	22589684	734	709	813	47	32	48	506	506	546	37	29	31	1	0.911	0.936	0.918	0.9	0.92	0.921	0.008	1	599	591	588	45	25	50	0.762472	0.898	0.94	0.886	0.014	1	Not Significant	Not Significant
ENSG00000120913.23	PDLIM2	chr8	+	22591550	22591668	22589595	22589741	22593732	22593832	2081	2278	2168	222	166	178	1283	1183	1153	149	138	132	0.0464652	0.84	0.885	0.872	0.828	0.827	0.83	0.037	0.503908	1659	1760	1880	163	166	163	1	0.85	0.855	0.866	0.009	1	Not Significant	Not Significant
ENSG00000108423.15	TUBD1	chr17	-	59874538	59874703	59866595	59866749	59878102	59878334	202	296	213	32	54	20	192	122	132	34	28	14	0.697822	0.759	0.733	0.842	0.738	0.685	0.825	0.029	1	142	146	141	35	39	10	0.538762	0.67	0.652	0.876	0.045	1	Not Significant	Not Significant
ENSG00000147454.14	SLC25A37	chr8	+	23543087	23543211	23529059	23529212	23566107	23566378	35	62	45	253	247	292	19	28	29	125	117	124	0.972556	0.07	0.12	0.078	0.077	0.116	0.113	-0.013	1	13	18	17	95	103	92	1	0.069	0.087	0.092	0.007	1	Not Significant	Not Significant
ENSG00000140988.16	RPS2	chr16	-	1962735	1962909	1962060	1962656	1963148	1963256	74255	69458	62056	23	37	26	60752	57653	54687	27	34	27	1	0.999	0.999	0.999	0.999	0.999	0.999	0	1	46938	46394	46444	22	24	10	1	0.999	0.999	1	0	1	Not Significant	Not Significant
ENSG00000140988.16	RPS2	chr16	-	1963652	1964365	1963148	1963256	1964448	1964631	5929	3604	5767	47	47	48	5690	6091	6120	195	175	173	3.09419e-13	0.984	0.975	0.984	0.936	0.946	0.946	0.038	1.19076e-10	3663	4157	5111	23	36	30	1	0.988	0.983	0.988	-0.005	1	Not Significant	Not Significant
ENSG00000140988.16	RPS2	chr16	-	1964275	1964365	1962496	1963256	1964448	1964581	19596	17820	16697	47	47	48	16795	16976	16629	195	175	173	1	0.996	0.996	0.995	0.982	0.984	0.984	0.012	1	11914	13031	13514	23	36	30	1	0.997	0.996	0.996	-0.001	1	Not Significant	Not Significant
ENSG00000104228.13	TRIM35	chr8	-	27290155	27290178	27289161	27289280	27294079	27294135	191	189	155	17	15	16	514	444	353	156	177	137	2.22045e-16	0.907	0.916	0.894	0.741	0.685	0.691	0.2	1.45308e-13	182	159	133	24	16	14	0.565528	0.868	0.896	0.892	0.02	1	Higher in WT	Not Significant
ENSG00000049759.18	NEDD4L	chr18	+	58227829	58227907	58221570	58221757	58245426	58245508	11	18	21	114	156	140	33	21	26	294	337	269	0.590546	0.06	0.07	0.09	0.069	0.039	0.06	0.017	1	38	26	27	401	412	351	0.27668	0.059	0.04	0.048	0.024	1	Not Significant	Not Significant
ENSG00000198498.10	TMA16	chr4	+	163515312	163515461	163514073	163514158	163517433	163517476	807	910	683	18	29	29	1138	1184	1065	40	54	55	0.251818	0.957	0.94	0.922	0.934	0.916	0.906	0.021	1	757	810	615	16	26	24	1	0.959	0.94	0.928	-0.003	1	Not Significant	Not Significant
ENSG00000169519.21	METTL15	chr11	+	28328094	28328165	28296752	28296931	28330395	28333507	52	46	36	157	174	135	44	28	35	110	78	89	0.197018	0.183	0.152	0.153	0.213	0.196	0.21	-0.044	1	42	34	22	138	130	114	0.780916	0.171	0.15	0.116	0.017	1	Not Significant	Not Significant
ENSG00000179950.14	PUF60	chr8	-	143820665	143820716	143818372	143818534	143821596	143821686	1910	2096	1726	1267	1317	1303	1786	1544	1472	1451	1457	1271	0.0165619	0.529	0.542	0.497	0.478	0.441	0.463	0.062	0.232851	1895	1805	1570	946	946	773	0.00335069	0.599	0.587	0.602	-0.073	0.0837138	Not Significant	Not Significant
ENSG00000179950.14	PUF60	chr8	-	143824312	143824396	143821817	143821913	143829279	143829299	1235	1077	1132	408	470	434	1263	1235	1084	406	396	365	0.231651	0.659	0.594	0.625	0.665	0.666	0.655	-0.036	1	987	996	856	326	360	275	0.413122	0.659	0.639	0.666	-0.029	1	Not Significant	Not Significant
ENSG00000179950.14	PUF60	chr8	-	143824312	143824399	143821817	143821913	143829279	143829315	1614	1366	1472	408	470	434	1655	1657	1379	406	396	365	0.194123	0.714	0.647	0.682	0.72	0.725	0.705	-0.036	1	1277	1326	1108	326	360	275	0.363731	0.712	0.699	0.718	-0.029	1	Not Significant	Not Significant
ENSG00000179950.14	PUF60	chr8	-	143827384	143827536	143824312	143824399	143829279	143829304	39	26	30	479	355	432	34	30	24	482	510	382	1	0.039	0.035	0.034	0.034	0.029	0.03	0.005	1	48	40	33	361	389	300	0.240906	0.062	0.049	0.052	-0.018	1	Not Significant	Not Significant
ENSG00000141367.12	CLTC	chr17	+	59655853	59656027	59651202	59651316	59660390	59660588	4774	6761	4722	26	53	24	4909	4608	3203	19	32	17	1	0.989	0.985	0.99	0.992	0.986	0.989	-0.001	1	4407	4555	3295	29	28	24	1	0.987	0.988	0.986	0.001	1	Not Significant	Not Significant
ENSG00000141367.12	CLTC	chr17	+	59687000	59687021	59685586	59685808	59690635	59690711	187	265	216	4523	5837	3953	283	273	184	4578	4287	2998	0.585958	0.035	0.038	0.046	0.051	0.053	0.051	-0.012	1	77	209	96	4148	4034	3030	0.701945	0.016	0.043	0.027	0.011	1	Not Significant	Not Significant
ENSG00000170242.18	USP47	chr11	+	11880176	11880380	11841974	11842224	11884466	11884499	347	355	298	98	103	84	298	261	212	84	75	30	0.370324	0.639	0.633	0.639	0.639	0.635	0.779	-0.047	1	425	409	263	92	66	38	0.00100906	0.698	0.756	0.776	-0.106	0.0327811	Not Significant	Not Significant
ENSG00000150540.14	HNMT	chr2	+	137967096	137967386	137964478	137964628	137970164	137970217	28	47	33	144	265	184	54	42	71	135	135	162	4.50223e-05	0.089	0.081	0.082	0.167	0.135	0.18	-0.077	0.00199374	50	46	24	94	106	68	4.40529e-06	0.21	0.178	0.15	-0.095	0.000411272	Not Significant	Not Significant
ENSG00000111700.12	SLCO1B3	chr12	+	20858885	20858975	20858438	20858571	20861016	20861054	186	256	153	225	351	184	125	74	122	163	159	167	0.253578	0.34	0.313	0.341	0.323	0.225	0.313	0.044	1	152	78	98	125	140	95	0.659805	0.431	0.258	0.391	-0.029	1	Not Significant	Not Significant
ENSG00000156675.16	RAB11FIP1	chr8	-	37871277	37873179	37870419	37870528	37874514	37875322	251	252	164	118	162	113	558	646	432	231	268	257	0.137496	0.515	0.438	0.421	0.547	0.547	0.457	-0.059	1	212	226	171	114	85	64	0.0500775	0.482	0.571	0.572	-0.084	0.624919	Not Significant	Not Significant
ENSG00000183605.17	SFXN4	chr10	-	119161054	119161081	119160914	119160969	119162339	119162414	788	876	722	84	100	98	249	262	267	66	76	91	2.49052e-11	0.888	0.881	0.862	0.762	0.745	0.713	0.137	6.74746e-09	655	528	496	109	128	85	0.000724188	0.836	0.777	0.832	0.062	0.0251637	Higher in WT	Not Significant
ENSG00000077782.20	FGFR1	chr8	-	38429681	38429948	38428345	38428435	38457355	38457446	112	102	96	92	139	122	174	153	109	75	62	72	3.75005e-06	0.378	0.268	0.282	0.537	0.552	0.431	-0.197	0.00024517	58	77	65	70	76	36	0.35749	0.293	0.336	0.474	-0.058	1	Higher in CSdef	Not Significant
ENSG00000070501.12	POLB	chr8	+	42339011	42339069	42338481	42338685	42344952	42345019	130	105	117	108	123	119	37	54	75	152	123	112	1.03169e-05	0.464	0.381	0.414	0.149	0.24	0.325	0.182	0.000575837	110	118	88	84	57	75	0.0491007	0.485	0.598	0.458	-0.094	0.616171	Higher in WT	Not Significant
ENSG00000070501.12	POLB	chr8	+	42354416	42354521	42352518	42352568	42355515	42355567	88	108	72	213	308	165	84	61	60	176	176	173	1	0.195	0.171	0.204	0.219	0.169	0.169	0.004	1	85	50	40	161	165	154	0.827133	0.236	0.151	0.132	0.017	1	Not Significant	Not Significant
ENSG00000168575.10	SLC20A2	chr8	-	42535171	42535335	42472305	42472654	42541537	42541581	22	45	33	54	28	33	49	18	43	40	32	39	0.874324	0.169	0.446	0.333	0.38	0.22	0.355	-0.002	1	64	49	42	64	56	56	1	0.333	0.304	0.273	0.013	1	Not Significant	Not Significant
ENSG00000196715.7	VKORC1L1	chr7	+	65948670	65948780	65873073	65873565	65954073	65959558	214	290	234	15	20	30	186	211	221	29	25	25	0.123452	0.891	0.893	0.818	0.787	0.829	0.836	0.05	1	194	261	271	32	15	15	1	0.777	0.909	0.912	0.001	1	Not Significant	Not Significant
ENSG00000169139.12	UBE2V2	chr8	+	48050259	48050508	48049852	48049978	48060681	48060863	30	16	16	999	1072	838	35	23	25	1111	964	858	1	0.015	0.007	0.009	0.016	0.012	0.014	-0.004	1	11	21	11	998	896	758	1	0.005	0.012	0.007	0.002	1	Not Significant	Not Significant
ENSG00000008988.9	RPS20	chr8	-	56073694	56073768	56072946	56073272	56074059	56074159	80186	104682	74497	18	24	22	74355	69708	76430	86	100	141	1	1	1	1	0.998	0.998	0.997	0.002	1	71329	75462	73250	14	22	12	1	1	1	1	0	1	Not Significant	Not Significant
ENSG00000143476.18	DTL	chr1	+	212042992	212043118	212035747	212035942	212044659	212044758	1573	1812	1447	21	26	43	1951	1868	1813	39	31	22	1	0.976	0.974	0.948	0.964	0.97	0.978	-0.005	1	1440	1390	1171	13	13	18	0.46731	0.984	0.983	0.972	-0.014	1	Not Significant	Not Significant
ENSG00000170791.18	CHCHD7	chr8	+	56212761	56212889	56211797	56211837	56214597	56214667	245	277	252	394	506	403	194	162	198	317	310	351	1	0.251	0.227	0.252	0.248	0.219	0.233	0.01	1	323	298	268	321	341	269	4.90511e-05	0.351	0.32	0.349	-0.097	0.00292218	Not Significant	Not Significant
ENSG00000170791.18	CHCHD7	chr8	+	56212761	56212909	56211755	56211837	56214597	56214667	387	352	300	394	506	403	268	218	235	317	310	351	0.759602	0.33	0.259	0.272	0.298	0.261	0.251	0.017	1	348	385	322	321	341	269	0.00270977	0.352	0.362	0.375	-0.076	0.0710353	Not Significant	Not Significant
ENSG00000235109.7	ZSCAN31	chr6	-	28341745	28341795	28336789	28336943	28353861	28353952	77	73	61	161	109	153	65	52	52	184	153	136	0.0683166	0.264	0.334	0.23	0.209	0.203	0.223	0.064	0.667366	19	42	27	122	121	116	0.000170256	0.104	0.206	0.148	0.123	0.00805364	Not Significant	Higher in WT
ENSG00000215114.9	UBXN2B	chr8	+	58434857	58434948	58434394	58434504	58439632	58439770	26	60	35	192	212	121	32	39	24	189	186	153	0.389866	0.078	0.149	0.152	0.095	0.115	0.089	0.027	1	28	24	20	112	124	124	0.780873	0.134	0.107	0.091	0.016	1	Not Significant	Not Significant
ENSG00000137575.12	SDCBP	chr8	+	58560283	58561795	58553253	58553303	58565018	58565084	72	45	39	151	204	168	32	29	21	143	157	120	0.0649778	0.193	0.099	0.104	0.101	0.085	0.08	0.043	0.643521	55	35	22	181	161	116	0.503771	0.132	0.098	0.087	0.026	1	Not Significant	Not Significant
ENSG00000057663.16	ATG5	chr6	-	106308363	106308491	106293027	106293106	106316100	106316208	775	878	628	282	302	227	752	725	599	243	228	245	1	0.596	0.61	0.598	0.625	0.631	0.568	-0.007	1	741	709	606	161	249	185	0.141001	0.712	0.605	0.638	-0.05	1	Not Significant	Not Significant
ENSG00000185697.16	MYBL1	chr8	-	66566063	66566243	66562174	66564825	66566683	66566788	48	97	50	33	54	28	76	75	47	33	36	26	0.372415	0.421	0.473	0.472	0.535	0.51	0.475	-0.051	1	36	45	32	20	29	14	0.963995	0.474	0.437	0.533	-0.026	1	Not Significant	Not Significant
ENSG00000141759.15	TXNL4A	chr18	-	79976717	79976787	79973524	79973856	79977597	79977701	12	12	10	1546	1744	1297	51	41	23	2879	2545	2621	1	0.005	0.005	0.005	0.012	0.011	0.006	-0.005	1	36	67	68	1871	2080	1977	1	0.013	0.021	0.023	-0.014	1	Not Significant	Not Significant
ENSG00000141759.15	TXNL4A	chr18	-	79986601	79986750	79977597	79977701	79988239	79988502	247	189	287	1386	1626	1266	446	466	389	2735	2288	2277	1	0.082	0.055	0.102	0.075	0.092	0.079	-0.002	1	296	355	301	1865	1984	1810	1	0.074	0.082	0.077	0.002	1	Not Significant	Not Significant
ENSG00000119640.9	ACYP1	chr14	-	75061683	75061762	75053242	75053659	75063469	75063561	53	73	53	61	14	49	70	33	32	68	59	37	0.0819914	0.362	0.773	0.414	0.402	0.268	0.361	0.173	0.761313	46	28	41	48	58	36	0.0952509	0.385	0.24	0.427	0.166	0.979573	Not Significant	Not Significant
ENSG00000089157.16	RPLP0	chr12	-	120198553	120198631	120197321	120197462	120198853	120199000	20914	30216	21143	527	713	517	20781	19508	21452	697	669	678	0.53434	0.963	0.965	0.964	0.951	0.95	0.954	0.012	1	18634	20138	18558	314	350	379	1	0.975	0.974	0.97	-0.009	1	Not Significant	Not Significant
ENSG00000089157.16	RPLP0	chr12	-	120198553	120198739	120197321	120197462	120198853	120199000	86412	115502	85406	527	713	517	83685	80325	86768	697	669	678	1	0.988	0.988	0.988	0.984	0.984	0.985	0.004	1	73521	78954	76529	314	350	379	1	0.992	0.991	0.99	-0.003	1	Not Significant	Not Significant
ENSG00000089157.16	RPLP0	chr12	-	120198553	120198770	120197321	120197462	120198853	120199000	44398	58905	44709	527	713	517	43548	41160	45174	697	669	678	1	0.977	0.976	0.977	0.969	0.969	0.971	0.007	1	38645	40658	40042	314	350	379	1	0.984	0.983	0.981	-0.006	1	Not Significant	Not Significant
ENSG00000131148.9	EMC8	chr16	-	85780378	85780473	85778623	85779867	85781210	85781258	971	1150	722	145	146	104	1059	1134	926	139	149	111	0.856709	0.804	0.828	0.809	0.823	0.823	0.836	-0.014	1	1249	1243	1190	191	146	161	1	0.8	0.839	0.819	-0.006	1	Not Significant	Not Significant
ENSG00000229180.7	AC006001.3	chr7	-	66560578	66560675	66554584	66554837	66573384	66573550	34	59	34	41	23	26	26	17	17	28	31	26	0.0314472	0.334	0.608	0.442	0.36	0.249	0.284	0.164	0.375821	28	27	15	29	14	30	0.364576	0.369	0.539	0.232	0.081	1	Not Significant	Not Significant
ENSG00000229180.7	AC006001.3	chr7	-	66588511	66588580	66584102	66584466	66592256	66592386	155	179	167	208	185	166	202	217	217	367	422	412	2.27259e-05	0.337	0.398	0.407	0.273	0.26	0.265	0.115	0.00111824	202	210	273	239	295	300	0.679531	0.366	0.327	0.383	0.022	1	Higher in WT	Not Significant
ENSG00000040341.18	STAU2	chr8	-	73527690	73527804	73422613	73422702	73552011	73552319	205	231	142	134	133	112	208	174	96	129	98	72	0.94921	0.464	0.496	0.418	0.477	0.501	0.43	-0.01	1	236	189	158	126	146	98	0.988815	0.515	0.423	0.477	-0.012	1	Not Significant	Not Significant
ENSG00000040341.18	STAU2	chr8	-	73709031	73709162	73688650	73688813	73738283	73738344	186	288	184	302	351	219	181	175	152	294	238	229	0.540826	0.247	0.304	0.309	0.247	0.281	0.261	0.024	1	212	239	155	266	276	163	0.420308	0.298	0.315	0.336	-0.03	1	Not Significant	Not Significant
ENSG00000040341.18	STAU2	chr8	-	73709031	73709177	73688653	73688813	73738283	73738349	78	126	90	302	351	219	85	96	64	294	238	229	1	0.115	0.153	0.172	0.127	0.169	0.124	0.007	1	101	92	77	266	276	163	0.657515	0.161	0.144	0.193	-0.019	1	Not Significant	Not Significant
ENSG00000154582.16	ELOC	chr8	-	73964486	73964625	73959764	73959818	73972076	73972252	319	551	322	214	215	232	426	414	389	221	162	192	0.284263	0.435	0.57	0.418	0.499	0.569	0.512	-0.052	1	391	441	396	236	267	234	0.95791	0.462	0.461	0.467	0.011	1	Not Significant	Not Significant
ENSG00000154582.16	ELOC	chr8	-	73964486	73964625	73959764	73959818	73972244	73972287	252	416	237	129	177	84	353	313	307	126	101	100	0.100975	0.503	0.549	0.593	0.592	0.616	0.614	-0.059	0.884647	284	333	285	75	76	80	0.00026963	0.662	0.694	0.648	-0.12	0.011539	Not Significant	Not Significant
ENSG00000175606.11	TMEM70	chr8	+	73979078	73979171	73978747	73978861	73981154	73981481	117	158	118	267	343	197	119	100	75	372	337	345	3.29591e-05	0.212	0.221	0.269	0.165	0.154	0.118	0.088	0.00153007	107	117	100	306	373	339	0.00219453	0.177	0.162	0.154	0.07	0.0601826	Not Significant	Not Significant
ENSG00000147586.10	MRPS28	chr8	-	80002998	80003120	79918939	79919148	80030035	80030289	927	1175	874	70	96	68	839	720	885	70	73	74	0.773184	0.879	0.871	0.876	0.868	0.844	0.868	0.015	1	801	870	759	84	47	76	1	0.84	0.911	0.846	0.01	1	Not Significant	Not Significant
ENSG00000147586.10	MRPS28	chr8	-	80002998	80003180	79918716	79919148	80030035	80030259	1674	2225	1667	70	96	68	1703	1521	1677	70	73	74	1	0.923	0.921	0.925	0.924	0.912	0.919	0.005	1	1708	1814	1587	84	47	76	1	0.91	0.951	0.913	-0.002	1	Not Significant	Not Significant
ENSG00000276418.5	AC036214.3	chr8	-	79958256	79958435	79918859	79919148	80002998	80003180	22	15	25	1061	1392	1042	11	11	10	1017	840	1023	1	0.01	0.005	0.012	0.005	0.007	0.005	0.003	1	24	11	11	954	1039	903	1	0.012	0.005	0.006	0.001	1	Not Significant	Not Significant
ENSG00000108448.21	TRIM16L	chr17	+	18723769	18723831	18722117	18722332	18727524	18727758	117	141	83	671	791	623	48	47	66	919	814	913	7.68539e-11	0.11	0.112	0.086	0.036	0.039	0.049	0.061	1.82327e-08	137	131	78	1384	1365	1302	1.14733e-05	0.065	0.063	0.041	0.046	0.000899748	Not Significant	Not Significant
ENSG00000133731.10	IMPA1	chr8	-	81670938	81671047	81660513	81660667	81673840	81673949	369	396	335	15	31	16	280	239	297	20	29	12	0.412544	0.934	0.881	0.924	0.89	0.826	0.935	0.029	1	463	452	411	34	11	22	1	0.887	0.96	0.915	-0.008	1	Not Significant	Not Significant
ENSG00000151332.19	MBIP	chr14	-	36308091	36308189	36300784	36300823	36311572	36311590	117	215	109	18	27	14	204	192	156	24	25	27	1	0.797	0.828	0.824	0.837	0.822	0.777	0.004	1	200	203	110	20	29	18	1	0.858	0.809	0.787	-0.002	1	Not Significant	Not Significant
ENSG00000171302.17	CANT1	chr17	-	79000099	79000270	78997392	78997963	79009663	79009764	51	42	41	269	253	241	95	51	24	259	203	164	0.0629423	0.087	0.077	0.078	0.155	0.112	0.068	-0.031	0.628695	50	12	18	180	172	147	1	0.122	0.034	0.058	0.009	1	Not Significant	Not Significant
ENSG00000176731.12	RBIS	chr8	-	85214920	85215037	85214047	85214631	85217385	85217502	5503	7962	4663	1531	1925	1011	3424	3154	3531	1234	1125	1288	5.91041e-05	0.668	0.699	0.721	0.608	0.611	0.606	0.088	0.00247647	3339	3571	3352	1396	1430	1267	1.9548e-07	0.573	0.583	0.597	0.112	2.97105e-05	Not Significant	Higher in WT
ENSG00000176731.12	RBIS	chr8	-	85219322	85219363	85217385	85217502	85220305	85220339	422	590	424	1371	1748	955	172	201	269	1008	912	992	1.25496e-05	0.194	0.209	0.258	0.118	0.147	0.175	0.074	0.00067946	326	361	338	992	1067	845	1	0.205	0.21	0.239	0.002	1	Not Significant	Not Significant
ENSG00000164258.12	NDUFS4	chr5	+	53604723	53604895	53603451	53603530	53646232	53646405	328	418	299	2576	3485	2132	122	140	141	1939	1682	1745	0.0017392	0.06	0.057	0.066	0.031	0.04	0.039	0.024	0.0398574	200	183	183	1437	1535	1195	1	0.065	0.056	0.071	-0.003	1	Not Significant	Not Significant
ENSG00000164258.12	NDUFS4	chr5	+	53604806	53604895	53603451	53603530	53646232	53646405	81	86	72	2576	3485	2132	17	34	38	1939	1682	1745	1	0.019	0.015	0.021	0.005	0.012	0.013	0.008	1	41	34	26	1437	1535	1195	1	0.018	0.014	0.013	0.003	1	Not Significant	Not Significant
ENSG00000164258.12	NDUFS4	chr5	+	53658550	53658624	53646232	53646405	53683117	53683138	3038	3789	2719	62	105	84	2178	2033	2106	99	93	106	0.00172068	0.97	0.96	0.956	0.936	0.936	0.93	0.028	0.0394909	1818	1839	1622	69	75	48	0.538643	0.946	0.942	0.958	0.013	1	Not Significant	Not Significant
ENSG00000065802.12	ASB1	chr2	+	238435710	238436013	238433313	238433695	238444341	238444375	570	659	471	76	94	92	639	507	513	97	69	53	0.38654	0.789	0.778	0.719	0.767	0.786	0.829	-0.032	1	427	434	329	56	57	60	0.966518	0.792	0.792	0.733	-0.01	1	Not Significant	Not Significant
ENSG00000123124.14	WWP1	chr8	+	86368938	86369031	86342546	86342930	86374029	86374120	170	177	130	36	18	30	143	100	148	34	24	24	0.558476	0.744	0.858	0.727	0.721	0.72	0.792	0.032	1	175	183	159	25	25	13	0.147266	0.812	0.818	0.883	-0.061	1	Not Significant	Not Significant
ENSG00000152952.12	PLOD2	chr3	-	146077861	146077924	146076781	146076895	146079115	146079257	698	926	627	33	40	24	672	580	540	79	68	26	2.52041e-05	0.937	0.942	0.948	0.857	0.857	0.936	0.059	0.00122197	816	667	581	17	24	16	0.219283	0.971	0.951	0.962	-0.019	1	Not Significant	Not Significant
ENSG00000176623.12	RMDN1	chr8	-	86484871	86484961	86480276	86480332	86486483	86486515	800	1230	602	41	96	50	546	460	508	80	99	83	2.45904e-10	0.924	0.889	0.882	0.81	0.743	0.792	0.117	5.26238e-08	674	704	677	68	84	60	0.0335402	0.861	0.839	0.876	0.04	0.467917	Higher in WT	Not Significant
ENSG00000104312.8	RIPK2	chr8	+	89762828	89762982	89757815	89758233	89765340	89765496	118	195	79	39	63	55	88	53	64	53	52	50	0.0140095	0.602	0.607	0.418	0.454	0.338	0.39	0.148	0.204478	65	76	75	50	62	51	0.0118325	0.394	0.38	0.424	0.143	0.217543	Not Significant	Not Significant
ENSG00000253250.3	C8orf88	chr8	-	90978578	90978652	90971065	90971141	90980362	90980461	936	1223	860	82	91	63	553	521	554	95	110	94	2.83361e-10	0.884	0.9	0.901	0.795	0.76	0.797	0.111	5.95447e-08	1015	1065	993	53	53	55	0.0356774	0.928	0.931	0.923	-0.032	0.489449	Higher in WT	Not Significant
ENSG00000284634.1	AC092821.4	chr12	+	9656567	9656649	9655872	9655979	9656920	9657302	39	60	24	34	46	38	25	19	10	33	20	23	0.230578	0.425	0.457	0.289	0.328	0.38	0.219	0.081	1	32	20	20	27	28	30	0.565914	0.433	0.315	0.301	0.041	1	Not Significant	Not Significant
ENSG00000156162.16	DPY19L4	chr8	+	94734629	94734754	94726330	94726441	94738368	94738459	132	200	174	34	23	25	132	145	105	24	36	26	0.204373	0.679	0.825	0.791	0.749	0.687	0.687	0.057	1	138	106	69	14	20	22	0.843805	0.843	0.742	0.63	0.027	1	Not Significant	Not Significant
ENSG00000164933.12	SLC25A32	chr8	-	103404775	103404861	103403163	103403324	103407633	103407784	721	763	748	18	41	26	581	590	524	15	27	31	1	0.962	0.922	0.948	0.961	0.933	0.915	0.008	1	974	1041	868	17	44	21	0.672923	0.973	0.938	0.963	-0.014	1	Not Significant	Not Significant
ENSG00000206195.11	DUXAP8	chr22	+	15788551	15788699	15787171	15787282	15788819	15788931	2280	2413	2008	66	56	55	1246	1148	1038	57	44	53	0.0109325	0.945	0.956	0.948	0.916	0.929	0.908	0.032	0.169444	2162	2143	1755	67	55	73	0.958813	0.942	0.951	0.923	0.011	1	Not Significant	Not Significant
ENSG00000206195.11	DUXAP8	chr22	+	15788584	15788699	15787171	15787282	15788819	15788931	1093	1258	958	66	56	55	699	745	596	57	44	53	0.102066	0.903	0.927	0.908	0.874	0.905	0.864	0.032	0.892089	1144	1243	898	67	55	73	1	0.906	0.927	0.874	0.01	1	Not Significant	Not Significant
ENSG00000251003.9	ZFPM2-AS1	chr8	-	105927641	105927717	105798324	105798442	106060380	106060443	34	27	27	14	14	15	11	12	11	14	10	19	0.00350039	0.617	0.561	0.544	0.342	0.443	0.277	0.22	0.0695166	28	31	25	18	15	18	0.502484	0.507	0.578	0.479	0.053	1	Not Significant	Not Significant
ENSG00000251003.9	ZFPM2-AS1	chr8	-	105927650	105927717	105798090	105798442	106060380	106060461	127	93	112	14	14	15	42	42	26	14	10	19	0.000990485	0.862	0.821	0.837	0.674	0.743	0.486	0.206	0.025335	106	127	89	18	15	18	0.558015	0.802	0.854	0.773	0.03	1	Not Significant	Not Significant
ENSG00000157193.18	LRP8	chr1	-	53276691	53277078	53271226	53275753	53280586	53280715	38	48	28	34	28	42	28	24	38	17	22	15	0.219352	0.358	0.462	0.25	0.452	0.353	0.559	-0.098	1	47	41	24	23	21	17	0.0755287	0.505	0.494	0.414	-0.114	0.834454	Not Significant	Not Significant
ENSG00000164830.18	OXR1	chr8	+	106737519	106737600	106713822	106713985	106739457	106739583	150	192	127	22	43	20	105	69	49	23	24	22	0.0227538	0.815	0.743	0.804	0.747	0.651	0.591	0.124	0.296112	149	140	117	24	29	16	1	0.801	0.758	0.826	-0.008	1	Not Significant	Not Significant
ENSG00000164830.18	OXR1	chr8	+	106737519	106737600	106726106	106726309	106739457	106739583	133	194	142	71	110	66	87	58	32	54	44	54	0.0296057	0.548	0.533	0.582	0.511	0.461	0.277	0.138	0.359144	119	102	79	41	32	44	0.162719	0.653	0.674	0.538	-0.067	1	Not Significant	Not Significant
ENSG00000263563.6	UBBP4	chr17	+	22181538	22181605	22090742	22090908	22183106	22183229	2136	2489	2350	109	154	137	503	445	380	50	46	49	8.3491e-05	0.931	0.918	0.922	0.874	0.87	0.843	0.061	0.00331184	1048	1028	821	77	110	118	1.28149e-05	0.904	0.866	0.828	0.058	0.000985842	Not Significant	Not Significant
ENSG00000263563.6	UBBP4	chr17	+	22183106	22183229	22090742	22090908	22204086	22205151	1205	1620	1436	73	93	64	372	318	292	19	21	27	0.575978	0.9	0.905	0.925	0.915	0.892	0.856	0.022	1	659	671	614	47	40	35	0.869858	0.885	0.902	0.906	0.012	1	Not Significant	Not Significant
ENSG00000168061.16	SAC3D1	chr11	+	65043024	65043164	65041285	65041866	65044224	65044673	84	89	71	142	161	193	118	85	95	242	218	191	0.934886	0.234	0.222	0.159	0.201	0.167	0.204	0.014	1	130	90	76	137	114	170	0.0771211	0.329	0.289	0.187	-0.063	0.845735	Not Significant	Not Significant
ENSG00000160408.14	ST6GALNAC6	chr9	-	127897955	127898010	127896241	127896332	127899502	127899574	62	78	75	33	36	29	48	41	33	44	39	35	0.000201909	0.578	0.613	0.654	0.443	0.434	0.408	0.187	0.00688079	83	100	98	30	33	52	0.704614	0.669	0.689	0.579	-0.031	1	Higher in WT	Not Significant
ENSG00000104447.12	TRPS1	chr8	-	115623600	115623758	115619131	115620060	115668544	115669001	37	14	30	39	45	19	43	26	10	20	18	11	0.0835257	0.322	0.135	0.441	0.518	0.419	0.312	-0.117	0.772172	34	38	26	27	19	19	0.0599216	0.386	0.5	0.406	-0.131	0.710619	Not Significant	Not Significant
ENSG00000147677.11	EIF3H	chr8	-	116689068	116689140	116658831	116658980	116726015	116726172	51	61	38	4679	5790	4980	36	18	12	2602	2481	2192	1	0.007	0.007	0.005	0.009	0.005	0.004	0	1	23	40	20	4251	3833	3348	1	0.004	0.007	0.004	0.001	1	Not Significant	Not Significant
ENSG00000166024.13	R3HCC1L	chr10	+	98186466	98186563	98163286	98163397	98208100	98209899	29	50	44	72	70	59	65	41	55	89	42	39	0.0474751	0.196	0.302	0.311	0.307	0.372	0.461	-0.11	0.511583	48	16	27	42	51	41	1	0.409	0.16	0.285	-0.015	1	Not Significant	Not Significant
ENSG00000136982.6	DSCC1	chr8	-	119850381	119850516	119846989	119847080	119853046	119853215	1287	1848	1009	56	86	83	933	900	697	96	57	83	0.000730687	0.923	0.919	0.864	0.836	0.892	0.815	0.054	0.0198478	1328	1166	995	51	47	75	1	0.932	0.929	0.874	-0.01	1	Not Significant	Not Significant
ENSG00000032742.17	IFT88	chr13	+	20589810	20589867	20582956	20583019	20590966	20591020	68	72	43	34	46	15	60	57	56	24	28	30	0.90314	0.591	0.531	0.675	0.644	0.596	0.574	-0.006	1	42	29	23	36	26	19	0.031818	0.458	0.447	0.467	0.142	0.450447	Not Significant	Not Significant
ENSG00000156787.17	TBC1D31	chr8	+	123142261	123142456	123140760	123140901	123144716	123144855	95	148	119	40	35	34	112	109	118	13	24	10	0.00170478	0.543	0.679	0.636	0.812	0.694	0.855	-0.168	0.039208	87	105	72	27	43	46	0.156232	0.617	0.55	0.439	0.084	1	Not Significant	Not Significant
ENSG00000164241.13	C5orf63	chr5	-	127056396	127056506	127052612	127052669	127058881	127059002	83	73	47	89	108	85	68	42	31	67	61	67	1	0.349	0.28	0.241	0.369	0.284	0.21	0.002	1	61	55	21	40	27	52	0.249672	0.467	0.54	0.189	-0.109	1	Not Significant	Not Significant
ENSG00000156795.8	WDYHV1	chr8	+	123435441	123435542	123429982	123430033	123436452	123436601	42	29	28	654	930	596	43	29	43	561	454	498	0.234546	0.037	0.018	0.027	0.044	0.037	0.049	-0.016	1	41	37	36	487	557	566	0.471133	0.048	0.038	0.037	-0.014	1	Not Significant	Not Significant
ENSG00000179526.17	SHARPIN	chr8	-	144099080	144099205	144098632	144098994	144099276	144099322	465	500	405	135	138	83	625	600	485	189	154	124	0.93426	0.652	0.663	0.726	0.643	0.679	0.68	0.013	1	276	208	317	105	102	118	0.000588668	0.588	0.526	0.594	0.111	0.0212767	Not Significant	Not Significant
ENSG00000147687.19	TATDN1	chr8	-	124503839	124503951	124495471	124495542	124504270	124504347	59	72	36	1056	1328	887	34	33	22	520	495	512	1	0.031	0.03	0.023	0.036	0.037	0.024	-0.004	1	64	62	39	779	737	647	0.49869	0.045	0.046	0.033	-0.013	1	Not Significant	Not Significant
ENSG00000147687.19	TATDN1	chr8	-	124522150	124522200	124518741	124518881	124522936	124523002	1093	1219	1002	39	34	22	518	552	644	18	18	23	1	0.955	0.964	0.972	0.956	0.958	0.954	0.008	1	850	799	838	40	23	34	0.736327	0.941	0.963	0.949	0.013	1	Not Significant	Not Significant
ENSG00000011426.11	ANLN	chr7	+	36417079	36417190	36415757	36415884	36419243	36419479	1725	1801	1245	245	254	190	1557	1191	847	407	308	215	1.01285e-07	0.801	0.803	0.79	0.687	0.689	0.693	0.108	1.08034e-05	1850	1748	1202	244	242	144	0.681796	0.813	0.805	0.827	-0.017	1	Higher in WT	Not Significant
ENSG00000011426.11	ANLN	chr7	+	36428306	36428360	36426915	36427028	36439203	36439290	43	33	15	804	659	735	75	95	53	844	736	485	3.34726e-07	0.038	0.035	0.015	0.061	0.087	0.074	-0.045	3.05752e-05	84	66	30	894	962	515	0.0247891	0.065	0.048	0.041	-0.022	0.375332	Not Significant	Not Significant
ENSG00000087206.17	UIMC1	chr5	-	176968554	176969291	176958092	176958154	176970741	176970866	171	180	150	15	14	32	103	121	121	21	25	27	0.0281081	0.851	0.865	0.701	0.71	0.708	0.691	0.103	0.345455	165	179	119	33	32	13	0.253095	0.714	0.737	0.821	0.048	1	Not Significant	Not Significant
ENSG00000087206.17	UIMC1	chr5	-	176969600	176969706	176958092	176958154	176970741	176970793	228	242	180	15	14	32	190	178	167	21	25	27	0.16825	0.899	0.91	0.767	0.841	0.806	0.783	0.049	1	192	230	162	33	32	13	0.228962	0.773	0.808	0.879	0.039	1	Not Significant	Not Significant
ENSG00000153310.19	FAM49B	chr8	-	129879388	129879471	129871374	129871496	129903311	129903350	1489	1946	1379	93	79	47	1973	1802	1736	93	93	102	1	0.911	0.941	0.95	0.932	0.926	0.916	0.009	1	1788	1866	1454	118	105	91	0.174442	0.907	0.919	0.911	0.022	1	Not Significant	Not Significant
ENSG00000153310.19	FAM49B	chr8	-	129880375	129880458	129871374	129871496	129903311	129903350	10	33	13	93	79	47	24	28	29	93	93	102	0.866241	0.065	0.212	0.151	0.142	0.162	0.154	-0.01	1	33	23	29	118	105	91	0.919517	0.152	0.123	0.17	-0.006	1	Not Significant	Not Significant
ENSG00000153310.19	FAM49B	chr8	-	129880375	129880458	129879388	129879471	129903311	129903350	40	90	43	823	1067	807	68	96	63	1122	990	981	1	0.03	0.051	0.033	0.037	0.059	0.04	-0.007	1	71	60	50	1030	1077	846	1	0.042	0.035	0.037	0	1	Not Significant	Not Significant
ENSG00000153310.19	FAM49B	chr8	-	129904498	129904585	129903311	129903350	129939607	129939746	756	798	632	290	352	285	855	736	771	368	381	388	0.371317	0.622	0.589	0.583	0.595	0.549	0.556	0.031	1	1058	1009	837	327	356	378	0.315399	0.671	0.642	0.583	-0.034	1	Not Significant	Not Significant
ENSG00000153310.19	FAM49B	chr8	-	129904498	129904585	129903311	129903350	129970942	129970972	351	483	313	31	32	35	487	415	392	51	44	51	0.223277	0.877	0.905	0.85	0.858	0.856	0.829	0.03	1	496	522	361	22	23	16	0.00286609	0.934	0.935	0.934	-0.057	0.0742308	Not Significant	Not Significant
ENSG00000129292.20	PHF20L1	chr8	+	132799082	132799172	132798771	132798860	132803818	132804032	68	62	27	234	190	132	35	14	24	155	124	109	0.0612933	0.153	0.169	0.113	0.123	0.066	0.121	0.042	0.615536	37	54	25	171	196	114	0.639141	0.119	0.147	0.12	0.016	1	Not Significant	Not Significant
ENSG00000129292.20	PHF20L1	chr8	+	132799094	132799172	132798771	132798860	132803818	132804032	91	86	76	234	190	132	55	32	25	155	124	109	0.00613974	0.203	0.229	0.274	0.189	0.145	0.131	0.08	0.10786	82	95	36	171	196	114	0.972202	0.239	0.241	0.172	0.018	1	Not Significant	Not Significant
ENSG00000131773.14	KHDRBS3	chr8	+	135606954	135607037	135581877	135582073	135645058	135645117	723	682	650	12	13	27	898	866	683	35	39	41	0.0168894	0.975	0.971	0.939	0.943	0.934	0.915	0.031	0.236078	918	943	783	24	25	33	1	0.961	0.96	0.938	0.009	1	Not Significant	Not Significant
ENSG00000169398.19	PTK2	chr8	-	140751902	140751987	140746759	140746860	140752231	140752316	18	35	32	611	718	545	24	30	23	510	515	449	1	0.018	0.03	0.036	0.029	0.036	0.032	-0.004	1	41	23	34	498	524	416	0.558251	0.05	0.027	0.049	-0.014	1	Not Significant	Not Significant
ENSG00000169398.19	PTK2	chr8	-	140830471	140830526	140818879	140819020	140846259	140846290	1416	2153	1369	24	75	51	1261	1133	1030	32	33	31	1	0.977	0.954	0.951	0.966	0.962	0.96	-0.002	1	1244	1276	1045	33	51	44	1	0.965	0.948	0.945	0.008	1	Not Significant	Not Significant
ENSG00000169398.19	PTK2	chr8	-	140879470	140879637	140864311	140864399	140890542	140890603	2910	4026	2977	197	329	180	1930	1931	1853	216	208	227	4.31412e-05	0.881	0.86	0.892	0.817	0.823	0.803	0.063	0.00192112	2485	2511	2431	198	162	194	1	0.863	0.886	0.862	0.007	1	Not Significant	Not Significant
ENSG00000169398.19	PTK2	chr8	-	140925561	140925749	140890542	140890769	141001124	141001164	191	279	202	169	195	192	113	114	119	241	193	159	4.08e-08	0.361	0.417	0.345	0.19	0.228	0.272	0.144	4.86002e-06	232	162	137	230	197	147	0.0575525	0.335	0.291	0.318	0.06	0.690433	Higher in WT	Not Significant
ENSG00000169398.19	PTK2	chr8	-	140925660	140925749	140890542	140890769	140948665	140948723	243	304	273	72	61	66	158	137	127	29	29	34	0.6776	0.679	0.757	0.721	0.773	0.747	0.7	-0.021	1	279	207	147	50	49	36	0.602297	0.777	0.726	0.719	-0.022	1	Not Significant	Not Significant
ENSG00000169398.19	PTK2	chr8	-	140925660	140925749	140890542	140890769	141001124	141001158	412	511	419	169	195	192	234	270	230	241	193	159	5.79148e-07	0.604	0.621	0.577	0.378	0.467	0.475	0.161	4.87287e-05	476	331	267	230	197	147	0.0441861	0.564	0.513	0.532	0.064	0.572547	Higher in WT	Not Significant
ENSG00000169398.19	PTK2	chr8	-	140948665	140948723	140890542	140890769	141001124	141001164	90	82	80	169	195	192	39	39	47	241	193	159	1.8273e-06	0.277	0.232	0.231	0.104	0.127	0.175	0.111	0.000131247	68	67	50	230	197	147	0.042621	0.175	0.197	0.197	0.057	0.557572	Higher in WT	Not Significant
ENSG00000169398.19	PTK2	chr8	-	140948665	140948723	140925660	140925749	141001124	141001164	42	68	66	203	275	220	26	19	31	105	151	133	0.278648	0.13	0.151	0.178	0.151	0.083	0.144	0.027	1	45	59	36	239	162	157	1	0.119	0.208	0.142	-0.003	1	Not Significant	Not Significant
ENSG00000169398.19	PTK2	chr8	-	140984077	140984155	140890542	140890769	141001124	141001196	37	32	12	169	195	192	34	19	14	241	193	159	0.546633	0.126	0.097	0.039	0.085	0.061	0.055	0.02	1	65	40	52	230	197	147	0.00123202	0.156	0.118	0.188	-0.067	0.0383214	Not Significant	Not Significant
ENSG00000103121.9	CMC2	chr16	-	80980769	80980879	80975801	80976179	80981805	80981877	314	415	353	331	407	409	447	400	357	454	361	379	0.802017	0.353	0.37	0.332	0.362	0.389	0.351	-0.016	1	407	436	406	571	607	527	0.0389703	0.291	0.292	0.307	0.055	0.522545	Not Significant	Not Significant
ENSG00000103121.9	CMC2	chr16	-	80980769	80980879	80975801	80976179	80997313	80997429	118	114	137	18	22	27	211	174	169	35	25	40	1	0.79	0.749	0.745	0.776	0.8	0.709	0	1	157	177	143	20	45	34	0.71657	0.819	0.694	0.708	0.021	1	Not Significant	Not Significant
ENSG00000103121.9	CMC2	chr16	-	80981805	80981877	80966447	80976179	80997313	80997372	608	725	713	18	22	27	768	663	730	35	25	40	0.379089	0.958	0.957	0.947	0.937	0.947	0.925	0.018	1	1001	1017	832	20	45	34	1	0.971	0.938	0.943	0.003	1	Not Significant	Not Significant
ENSG00000103121.9	CMC2	chr16	-	80997313	80997429	80981805	80981877	81006733	81006854	1111	1360	1239	51	47	53	1333	1305	1424	71	51	54	1	0.925	0.942	0.929	0.913	0.935	0.937	0.004	1	1741	1764	1466	66	74	59	1	0.937	0.931	0.933	-0.002	1	Not Significant	Not Significant
ENSG00000103121.9	CMC2	chr16	-	80998284	80998351	80997313	80997429	81006733	81006839	31	42	37	622	686	681	35	31	46	750	762	856	1	0.033	0.041	0.036	0.031	0.027	0.036	0.005	1	66	32	38	956	1015	878	1	0.045	0.021	0.029	0.005	1	Not Significant	Not Significant
ENSG00000103121.9	CMC2	chr16	-	80998284	80998354	80997313	80997429	81006733	81006875	11	43	26	622	686	681	11	14	23	750	762	856	0.458806	0.012	0.041	0.025	0.01	0.012	0.018	0.013	1	17	28	17	956	1015	878	0.659228	0.012	0.018	0.013	0.012	1	Not Significant	Not Significant
ENSG00000162972.10	MAIP1	chr2	+	199961780	199961928	199959753	199959880	199963732	199964108	867	1280	862	24	20	22	992	868	901	30	50	29	0.0236193	0.948	0.97	0.952	0.943	0.897	0.94	0.03	0.304718	684	679	578	10	20	12	1	0.972	0.945	0.96	-0.002	1	Not Significant	Not Significant
ENSG00000198561.14	CTNND1	chr11	+	57791384	57791673	57761796	57762046	57794009	57794081	295	369	337	114	68	82	265	218	211	153	134	109	8.71114e-06	0.564	0.731	0.673	0.464	0.449	0.492	0.188	0.000498748	331	310	288	103	88	99	0.418054	0.616	0.638	0.593	0.04	1	Higher in WT	Not Significant
ENSG00000198561.14	CTNND1	chr11	+	57791384	57791673	57761796	57762046	57795576	57795729	56	90	30	47	38	48	79	78	79	76	83	53	0.871782	0.373	0.542	0.238	0.342	0.32	0.427	0.021	1	71	78	40	44	52	39	0.788146	0.447	0.429	0.339	-0.021	1	Not Significant	Not Significant
ENSG00000198561.14	CTNND1	chr11	+	57791493	57791673	57761796	57762046	57794009	57794081	277	345	337	114	68	82	237	208	195	153	134	109	4.87206e-06	0.549	0.717	0.673	0.436	0.437	0.472	0.198	0.000305265	323	288	274	103	88	99	0.406068	0.611	0.621	0.581	0.042	1	Higher in WT	Not Significant
ENSG00000198561.14	CTNND1	chr11	+	57794009	57794081	57761796	57762046	57795576	57795729	279	268	268	47	38	48	336	326	220	76	83	53	0.0205313	0.8	0.826	0.79	0.749	0.726	0.737	0.068	0.273904	309	243	246	44	52	39	1	0.826	0.759	0.81	0.007	1	Not Significant	Not Significant
ENSG00000198561.14	CTNND1	chr11	+	57794009	57794081	57791384	57791673	57795576	57795729	442	544	523	38	66	30	420	400	306	51	68	63	0.0002526	0.887	0.847	0.922	0.847	0.799	0.766	0.081	0.00834381	529	439	420	63	56	26	0.652843	0.85	0.841	0.916	0.016	1	Not Significant	Not Significant
ENSG00000104529.17	EEF1D	chr8	-	143586218	143586290	143581053	143581328	143586728	143586849	17716	18818	17069	1641	1758	1516	18414	17775	17106	818	766	747	8.34444e-13	0.879	0.878	0.884	0.938	0.94	0.939	-0.059	2.99831e-10	16283	16278	14985	1341	1314	1263	0.937119	0.891	0.893	0.889	-0.011	1	Not Significant	Not Significant
ENSG00000104529.17	EEF1D	chr8	-	143588990	143590092	143586728	143586852	143597347	143597675	263	321	239	3251	3473	3016	354	306	275	3085	3084	2778	1	0.039	0.044	0.038	0.054	0.047	0.047	-0.009	1	250	237	223	2944	2920	2744	1	0.041	0.039	0.039	0.001	1	Not Significant	Not Significant
ENSG00000104529.17	EEF1D	chr8	-	143590607	143590735	143589694	143590081	143592646	143592893	71	87	51	34	33	29	130	114	97	72	63	64	0.270132	0.529	0.586	0.486	0.493	0.493	0.449	0.055	1	68	43	67	34	30	28	0.71013	0.518	0.435	0.563	0.028	1	Not Significant	Not Significant
ENSG00000104529.17	EEF1D	chr8	-	143590607	143590738	143588990	143590081	143592646	143592797	78	96	73	34	33	29	136	140	121	72	63	64	0.196671	0.55	0.608	0.573	0.501	0.542	0.502	0.062	1	74	44	72	34	30	28	0.365258	0.537	0.438	0.578	0.059	1	Not Significant	Not Significant
ENSG00000104529.17	EEF1D	chr8	-	143593874	143594071	143586728	143586849	143597347	143597362	70	124	43	581	644	558	94	111	106	564	480	540	0.028629	0.057	0.088	0.037	0.077	0.104	0.089	-0.029	0.3503	64	41	43	615	573	546	0.113473	0.049	0.035	0.038	0.02	1	Not Significant	Not Significant
ENSG00000104529.17	EEF1D	chr8	-	143593874	143594071	143586728	143586852	143597347	143597362	92	113	55	3251	3473	3016	88	101	101	3085	3084	2778	1	0.014	0.016	0.009	0.014	0.016	0.018	-0.003	1	66	50	38	2944	2920	2744	1	0.011	0.008	0.007	0.004	1	Not Significant	Not Significant
ENSG00000104529.17	EEF1D	chr8	-	143593892	143594071	143586728	143586849	143597347	143597394	60	115	27	581	644	558	84	106	91	564	480	540	0.0123446	0.049	0.082	0.024	0.069	0.099	0.078	-0.03	0.185392	55	40	27	615	573	546	0.153073	0.043	0.034	0.024	0.018	1	Not Significant	Not Significant
ENSG00000104529.17	EEF1D	chr8	-	143593892	143594071	143586728	143586852	143596878	143597388	44	72	53	168	188	155	49	55	48	84	106	100	0.0128787	0.116	0.161	0.146	0.226	0.206	0.194	-0.068	0.191734	22	34	21	145	137	193	0.000291863	0.071	0.11	0.052	0.063	0.0122655	Not Significant	Not Significant
ENSG00000104529.17	EEF1D	chr8	-	143593892	143594071	143586728	143586852	143597347	143597394	91	157	79	3251	3473	3016	103	136	116	3085	3084	2778	1	0.014	0.022	0.013	0.016	0.022	0.02	-0.003	1	65	64	44	2944	2920	2744	1	0.011	0.011	0.008	0.006	1	Not Significant	Not Significant
ENSG00000104522.16	TSTA3	chr8	-	143614623	143614697	143614319	143614453	143614786	143614915	2068	2022	2105	13	23	17	1725	1800	1449	34	32	32	0.097765	0.991	0.983	0.988	0.971	0.974	0.968	0.016	0.863754	1307	1257	1343	16	29	27	0.307381	0.982	0.967	0.971	0.014	1	Not Significant	Not Significant
ENSG00000107372.13	ZFAND5	chr9	-	72363469	72363606	72360627	72360787	72364695	72365208	435	448	368	133	74	106	411	321	301	169	138	131	0.000649977	0.63	0.759	0.644	0.559	0.548	0.545	0.127	0.018002	355	359	257	170	135	90	0.00267626	0.521	0.581	0.598	0.111	0.0703138	Not Significant	Not Significant
ENSG00000178209.15	PLEC	chr8	-	143922503	143925884	143915146	143922395	143926783	143926882	994	931	1338	440	423	481	1345	1351	725	510	492	285	0.559937	0.53	0.524	0.582	0.569	0.579	0.56	-0.024	1	1280	1176	850	484	492	360	1	0.569	0.544	0.541	-0.006	1	Not Significant	Not Significant
ENSG00000151287.17	TEX30	chr13	-	102767272	102767478	102765887	102766580	102768259	102768311	154	230	180	26	71	34	260	283	253	69	52	89	0.555011	0.748	0.618	0.726	0.653	0.731	0.587	0.04	1	334	267	284	45	60	58	0.447632	0.788	0.69	0.71	-0.032	1	Not Significant	Not Significant
ENSG00000218336.9	TENM3	chr4	+	182744142	182744163	182743169	182743419	182751799	182752032	115	125	133	260	360	319	90	86	40	282	277	165	0.0538925	0.279	0.233	0.268	0.219	0.214	0.175	0.057	0.5604	74	38	37	161	173	118	0.307047	0.287	0.161	0.216	0.039	1	Not Significant	Not Significant
ENSG00000197858.11	GPAA1	chr8	+	144083123	144083303	144082589	144082804	144083388	144083424	1692	1762	1871	27	42	65	3735	3704	3256	50	48	32	0.00727242	0.969	0.954	0.935	0.974	0.975	0.981	-0.024	0.123158	1265	1243	1268	44	61	25	0.421924	0.935	0.911	0.962	0.017	1	Not Significant	Not Significant
ENSG00000179832.17	MROH1	chr8	+	144160969	144161089	144148016	144148076	144163770	144163848	35	20	38	25	29	29	67	31	42	50	29	32	0.701865	0.437	0.276	0.421	0.426	0.372	0.421	-0.028	1	49	37	16	47	33	42	0.341585	0.366	0.383	0.174	0.07	1	Not Significant	Not Significant
ENSG00000119801.13	YPEL5	chr2	+	30148244	30148541	30146940	30147062	30156627	30156792	51	53	36	138	93	127	27	32	54	87	107	85	1	0.156	0.222	0.124	0.134	0.13	0.241	-0.001	1	56	32	34	127	107	87	1	0.181	0.13	0.163	0.009	1	Not Significant	Not Significant
ENSG00000126261.13	UBA2	chr19	+	34430092	34430186	34428351	34428570	34430575	34430659	139	132	101	527	631	503	153	107	133	579	634	613	1	0.139	0.114	0.11	0.139	0.094	0.117	0.004	1	150	197	172	695	653	596	0.422123	0.117	0.156	0.15	-0.02	1	Not Significant	Not Significant
ENSG00000126261.13	UBA2	chr19	+	34458768	34458924	34454443	34454556	34460469	34460566	2188	2870	1746	17	14	13	2616	2323	2128	34	27	37	0.23216	0.985	0.99	0.985	0.975	0.977	0.966	0.014	1	2305	2311	2046	11	20	15	1	0.991	0.983	0.986	0	1	Not Significant	Not Significant
ENSG00000148153.14	INIP	chr9	-	112689526	112689617	112683925	112687633	112694130	112694233	435	621	337	33	29	31	555	557	457	93	63	81	7.52608e-07	0.891	0.93	0.871	0.787	0.846	0.778	0.094	6.10117e-05	311	319	262	37	36	16	0.112505	0.839	0.846	0.91	0.032	1	Not Significant	Not Significant
ENSG00000148153.14	INIP	chr9	-	112701787	112701880	112694130	112694233	112716460	112716541	46	38	25	254	325	212	103	68	74	306	296	299	7.75593e-05	0.1	0.067	0.068	0.172	0.124	0.132	-0.064	0.00310933	38	34	24	199	179	156	0.44463	0.105	0.105	0.087	-0.021	1	Not Significant	Not Significant
ENSG00000147852.16	VLDLR	chr9	+	2651414	2651498	2650369	2650516	2651873	2651954	71	44	45	40	57	47	34	53	29	51	40	33	0.613593	0.532	0.33	0.38	0.299	0.459	0.36	0.041	1	143	127	132	65	33	42	6.76584e-05	0.585	0.711	0.668	-0.241	0.00376544	Not Significant	Higher in RBdef
ENSG00000138750.15	NUP54	chr4	-	76124648	76124756	76117663	76118194	76130655	76130701	803	999	683	36	40	15	802	698	623	31	21	16	1	0.928	0.935	0.964	0.937	0.951	0.958	-0.006	1	1084	1157	862	50	35	36	1	0.926	0.95	0.933	0.006	1	Not Significant	Not Significant
ENSG00000138750.15	NUP54	chr4	-	76130655	76130749	76124648	76124756	76144389	76144473	321	397	264	13	22	12	296	271	218	31	15	22	0.0214192	0.938	0.917	0.931	0.854	0.917	0.859	0.052	0.283047	435	431	344	27	15	10	1	0.908	0.946	0.955	-0.008	1	Not Significant	Not Significant
ENSG00000138750.15	NUP54	chr4	-	76144148	76144292	76124648	76124756	76144389	76144473	514	517	435	13	22	12	478	455	387	31	15	22	0.106976	0.953	0.923	0.949	0.887	0.939	0.899	0.033	0.922651	619	710	569	27	15	10	1	0.921	0.96	0.967	-0.008	1	Not Significant	Not Significant
ENSG00000138750.15	NUP54	chr4	-	76144148	76144292	76136185	76136412	76144389	76144473	834	897	746	27	15	14	733	695	577	25	38	18	0.0413032	0.94	0.968	0.964	0.937	0.903	0.942	0.03	0.460839	977	1106	897	36	24	21	1	0.932	0.959	0.956	0.008	1	Not Significant	Not Significant
ENSG00000166479.10	TMX3	chr18	-	68700404	68700485	68697930	68698031	68701744	68701790	458	489	392	16	38	19	516	420	472	17	26	24	1	0.949	0.893	0.93	0.952	0.913	0.927	-0.007	1	531	525	414	19	22	17	0.427395	0.948	0.939	0.94	-0.018	1	Not Significant	Not Significant
ENSG00000100749.8	VRK1	chr14	+	96856129	96856250	96855223	96855356	96856527	96856586	225	295	208	36	57	25	287	297	314	72	41	59	0.472605	0.775	0.741	0.821	0.687	0.8	0.746	0.035	1	342	348	346	36	43	57	0.380042	0.84	0.817	0.77	-0.03	1	Not Significant	Not Significant
ENSG00000122741.16	DCAF10	chr9	+	37857240	37857351	37854779	37854982	37860047	37860193	144	185	143	48	78	46	77	90	51	18	31	45	0.710748	0.632	0.576	0.64	0.71	0.625	0.394	0.04	1	109	104	76	30	19	40	0.568227	0.676	0.758	0.521	-0.036	1	Not Significant	Not Significant
ENSG00000115825.10	PRKD3	chr2	-	37289355	37289513	37286176	37286369	37290867	37290962	1036	1093	762	18	25	11	918	902	744	26	15	13	1	0.966	0.956	0.972	0.946	0.968	0.966	0.005	1	735	628	557	11	17	23	0.646751	0.971	0.949	0.924	0.017	1	Not Significant	Not Significant
ENSG00000141002.20	TCF25	chr16	+	89908965	89909083	89907242	89907322	89910590	89910663	49	55	71	260	219	243	88	99	81	409	386	308	1	0.095	0.123	0.14	0.107	0.125	0.128	-0.001	1	55	59	59	224	228	217	1	0.121	0.126	0.132	-0.007	1	Not Significant	Not Significant
ENSG00000242247.11	ARFGAP3	chr22	-	42810812	42810944	42808766	42808890	42817141	42817264	662	897	457	67	77	50	484	509	423	76	86	86	4.86237e-05	0.84	0.861	0.829	0.772	0.758	0.723	0.092	0.00212064	728	637	507	121	80	48	0.0920589	0.761	0.809	0.849	0.037	0.957168	Not Significant	Not Significant
ENSG00000172667.11	ZMAT3	chr3	-	178982368	178982465	178965444	178965496	179004060	179004184	16	30	20	35	50	56	19	24	16	28	16	27	0.0725658	0.217	0.267	0.178	0.291	0.476	0.264	-0.123	0.696865	24	38	26	88	74	26	0.941634	0.142	0.237	0.377	-0.031	1	Not Significant	Not Significant
ENSG00000172667.11	ZMAT3	chr3	-	179071326	179071447	179067482	179067809	179071594	179072215	239	272	235	326	253	285	123	77	102	319	297	294	2.15383e-14	0.288	0.372	0.313	0.175	0.125	0.161	0.171	1.02374e-11	187	177	155	261	221	212	0.388635	0.283	0.307	0.287	0.032	1	Higher in WT	Not Significant
ENSG00000181924.7	COA4	chr11	-	73876478	73876575	73872996	73873394	73876756	73876843	61	108	63	491	516	499	81	66	63	616	549	507	0.673745	0.07	0.113	0.071	0.074	0.068	0.07	0.014	1	100	65	86	484	450	427	0.606225	0.111	0.08	0.109	-0.015	1	Not Significant	Not Significant
ENSG00000165264.11	NDUFB6	chr9	-	32558909	32558954	32553000	32553944	32570959	32571052	2628	3593	2655	35	80	88	2183	1908	2094	91	81	110	0.000427902	0.983	0.972	0.959	0.949	0.948	0.936	0.027	0.0128354	2647	2742	2453	46	66	41	1	0.978	0.97	0.979	-0.004	1	Not Significant	Not Significant
ENSG00000165264.11	NDUFB6	chr9	-	32570959	32571052	32558909	32558954	32572880	32573159	2952	4012	3230	97	110	76	2534	2250	2464	53	28	35	0.0584794	0.949	0.957	0.963	0.967	0.98	0.977	-0.018	0.595171	3027	3138	2955	84	95	70	1	0.957	0.953	0.963	-0.001	1	Not Significant	Not Significant
ENSG00000137073.22	UBAP2	chr9	-	33956078	33956146	33953284	33953474	33960825	33960878	332	495	357	74	114	44	200	160	213	45	46	59	0.0975784	0.755	0.749	0.848	0.753	0.705	0.713	0.06	0.862811	294	269	206	68	62	48	0.372741	0.748	0.749	0.747	0.036	1	Not Significant	Not Significant
ENSG00000125743.10	SNRPD2	chr19	-	45689232	45689347	45688386	45688566	45691886	45691941	99	97	77	6058	6359	5375	74	80	84	4813	4559	4922	1	0.009	0.009	0.008	0.009	0.01	0.01	-0.001	1	68	57	91	4304	4621	4578	1	0.009	0.007	0.011	0	1	Not Significant	Not Significant
ENSG00000125743.10	SNRPD2	chr19	-	45690571	45690667	45688386	45688566	45691886	45691940	31	19	16	6058	6359	5375	16	19	20	4813	4559	4922	1	0.003	0.002	0.002	0.002	0.003	0.002	0	1	30	23	14	4304	4621	4578	1	0.004	0.003	0.002	-0.001	1	Not Significant	Not Significant
ENSG00000081377.17	CDC14B	chr9	-	96509672	96509789	96500107	96503789	96515648	96515792	24	43	28	12	20	10	41	43	43	16	23	13	0.886014	0.528	0.546	0.611	0.589	0.512	0.649	-0.022	1	16	23	10	30	29	13	1.28589e-05	0.23	0.308	0.301	0.282	0.000988054	Not Significant	Higher in WT
ENSG00000081377.17	CDC14B	chr9	-	96509672	96509789	96500107	96503789	96522505	96522603	66	86	56	20	43	47	82	99	83	38	44	31	0.559486	0.649	0.528	0.4	0.547	0.558	0.6	-0.043	1	25	50	41	22	25	31	0.393322	0.389	0.528	0.426	0.078	1	Not Significant	Not Significant
ENSG00000081377.17	CDC14B	chr9	-	96515648	96515792	96503564	96503789	96522505	96522603	70	80	49	20	43	47	100	105	58	38	44	31	0.518779	0.64	0.486	0.346	0.572	0.548	0.488	-0.045	1	110	111	67	22	25	31	0.0468762	0.718	0.693	0.524	-0.154	0.597647	Not Significant	Not Significant
ENSG00000161547.16	SRSF2	chr17	-	76735771	76735875	76734146	76735158	76736153	76736464	73	60	75	2025	2393	1785	56	37	58	2375	2068	2034	1	0.021	0.015	0.024	0.014	0.01	0.017	0.006	1	59	76	21	1924	1807	1741	1	0.018	0.024	0.007	0.004	1	Not Significant	Not Significant
ENSG00000123416.15	TUBA1B	chr12	-	49130118	49130274	49129499	49129722	49131297	49131397	127	93	76	15409	17296	17093	40	44	49	19732	20111	17716	1	0.004	0.003	0.002	0.001	0.001	0.001	0.002	1	85	46	101	19621	18005	18374	1	0.002	0.001	0.003	0.001	1	Not Significant	Not Significant
ENSG00000123416.15	TUBA1B	chr12	-	49130118	49130344	49129499	49129722	49131297	49131395	120	93	74	15409	17296	17093	34	41	47	19732	20111	17716	1	0.004	0.003	0.002	0.001	0.001	0.001	0.002	1	75	48	100	19621	18005	18374	1	0.002	0.001	0.003	0.001	1	Not Significant	Not Significant
ENSG00000123416.15	TUBA1B	chr12	-	49130118	49130402	49129499	49129722	49131297	49131395	120	93	74	15409	17296	17093	34	41	47	19732	20111	17716	1	0.004	0.003	0.002	0.001	0.001	0.001	0.002	1	75	46	100	19621	18005	18374	1	0.002	0.001	0.003	0.001	1	Not Significant	Not Significant
ENSG00000198467.15	TPM2	chr9	-	35684731	35684807	35684487	35684550	35685063	35685139	435	352	568	1075	874	1226	231	229	143	1453	1429	1135	0	0.211	0.211	0.235	0.095	0.096	0.077	0.13	1e-15	598	579	447	1487	1644	1270	0.395284	0.21	0.189	0.189	0.023	1	Higher in WT	Not Significant
ENSG00000198467.15	TPM2	chr9	-	35685063	35685139	35684731	35684807	35685268	35685339	856	638	874	655	522	769	872	864	645	301	274	203	0	0.464	0.447	0.429	0.657	0.676	0.678	-0.224	1e-15	1048	1089	792	893	764	621	0.8799	0.437	0.486	0.458	-0.014	1	Higher in CSdef	Not Significant
ENSG00000137075.18	RNF38	chr9	-	36390466	36390616	36375933	36376127	36400553	36400923	37	40	26	21	27	33	14	19	20	29	29	21	0.0328702	0.468	0.426	0.283	0.194	0.247	0.323	0.138	0.388509	21	16	20	17	23	11	0.790522	0.382	0.258	0.476	0.02	1	Not Significant	Not Significant
ENSG00000165304.8	MELK	chr9	+	36583626	36583712	36581643	36581739	36589535	36589652	510	645	466	165	129	98	422	411	315	163	122	112	0.0139283	0.662	0.76	0.751	0.621	0.681	0.641	0.077	0.203557	569	530	378	133	158	153	0.193046	0.731	0.68	0.61	0.051	1	Not Significant	Not Significant
ENSG00000165304.8	MELK	chr9	+	36594627	36594771	36589535	36589652	36597221	36597290	917	969	740	77	47	97	775	663	643	121	110	100	2.96663e-05	0.858	0.913	0.795	0.765	0.754	0.766	0.094	0.00140024	1002	940	859	104	80	74	0.920772	0.83	0.857	0.855	0.008	1	Not Significant	Not Significant
ENSG00000165304.8	MELK	chr9	+	36642996	36643083	36633101	36633200	36651745	36651877	893	1135	863	39	42	29	910	797	730	70	43	54	0.002808	0.935	0.945	0.949	0.891	0.921	0.895	0.041	0.0585289	1099	1028	767	50	42	23	1	0.933	0.939	0.955	0.001	1	Not Significant	Not Significant
ENSG00000165304.8	MELK	chr9	+	36657240	36657363	36651745	36651877	36665349	36665581	712	915	764	151	178	85	922	766	600	127	110	76	0.236218	0.721	0.738	0.831	0.799	0.792	0.812	-0.038	1	1039	948	660	140	98	122	0.271731	0.803	0.841	0.748	-0.034	1	Not Significant	Not Significant
ENSG00000086758.16	HUWE1	chrX	-	53625785	53626034	53625156	53625258	53627409	53627515	326	287	426	98	153	120	259	255	156	103	78	41	0.768156	0.625	0.484	0.64	0.557	0.62	0.655	-0.028	1	327	292	199	132	97	63	1	0.553	0.601	0.612	-0.006	1	Not Significant	Not Significant
ENSG00000265681.7	RPL17	chr18	-	49491735	49491833	49491531	49491584	49492257	49492409	83	132	87	230	293	284	71	104	92	163	404	175	1	0.179	0.214	0.156	0.208	0.134	0.241	-0.011	1	104	84	134	314	514	364	0.0759345	0.167	0.09	0.182	0.037	0.837357	Not Significant	Not Significant
ENSG00000265681.7	RPL17	chr18	-	49491735	49491833	49491531	49491584	49492274	49492399	89	136	97	1077	1414	1093	78	99	100	751	747	866	0.48544	0.047	0.055	0.051	0.059	0.074	0.065	-0.015	1	111	82	126	1292	1300	1341	1	0.049	0.037	0.054	0.004	1	Not Significant	Not Significant
ENSG00000265681.7	RPL17	chr18	-	49491735	49491833	49491531	49491584	49492457	49492508	89	133	83	1091	1714	1082	82	98	88	803	667	896	0.154924	0.047	0.045	0.044	0.058	0.081	0.056	-0.02	1	104	78	111	762	789	854	0.0415108	0.076	0.056	0.073	-0.023	0.547168	Not Significant	Not Significant
ENSG00000126749.16	EMG1	chr12	+	6975228	6975378	6975089	6975148	6975695	6979936	2453	3074	2186	43	80	37	1586	1576	1499	61	12	15	1	0.966	0.951	0.967	0.929	0.985	0.98	-0.003	1	1778	1835	1718	20	22	33	0.638196	0.978	0.977	0.963	-0.011	1	Not Significant	Not Significant
ENSG00000162302.13	RPS6KA4	chr11	+	64365300	64365465	64361851	64362002	64368131	64368260	901	886	986	26	22	25	1355	1304	1142	31	26	16	0.72453	0.945	0.953	0.952	0.956	0.962	0.973	-0.014	1	839	802	754	13	22	18	1	0.97	0.948	0.954	-0.007	1	Not Significant	Not Significant
ENSG00000187735.14	TCEA1	chr8	-	54010429	54010492	53999624	54000050	54022062	54022125	1501	1684	1404	37	20	18	2150	1861	1755	76	83	32	0.0121291	0.966	0.983	0.982	0.952	0.94	0.975	0.021	0.182905	1762	1859	1312	53	52	46	0.0534823	0.959	0.962	0.952	0.019	0.654795	Not Significant	Not Significant
ENSG00000084234.17	APLP2	chr11	+	130123611	130123779	130122304	130122513	130126699	130126830	313	150	251	439	279	320	321	391	212	426	373	281	0.108018	0.263	0.212	0.282	0.274	0.344	0.274	-0.045	0.929222	466	336	229	316	315	142	6.22978e-08	0.424	0.348	0.446	-0.154	1.14143e-05	Not Significant	Higher in RBdef
ENSG00000116161.18	CACYBP	chr1	+	175000088	175000195	174999434	174999689	175004613	175004750	1572	1866	1466	45	39	42	1623	1392	1335	39	38	24	1	0.953	0.965	0.953	0.96	0.955	0.97	-0.005	1	1655	1641	1370	58	41	31	1	0.943	0.959	0.963	0.002	1	Not Significant	Not Significant
ENSG00000116161.18	CACYBP	chr1	+	175004613	175004814	175000180	175000195	175006744	175006771	2040	2390	1926	14	34	12	2089	1880	1762	11	19	22	1	0.986	0.972	0.988	0.99	0.98	0.976	0	1	2182	2144	1834	12	12	16	1	0.989	0.989	0.983	-0.005	1	Not Significant	Not Significant
ENSG00000116161.18	CACYBP	chr1	+	175004613	175004833	174999946	175000195	175006744	175006841	4334	5506	4206	14	34	12	4638	4079	3991	11	19	22	1	0.994	0.988	0.994	0.995	0.991	0.989	0	1	4619	4720	3758	12	12	16	1	0.995	0.995	0.992	-0.002	1	Not Significant	Not Significant
ENSG00000161203.13	AP2M1	chr3	+	184178856	184179122	184176777	184177067	184180168	184180251	7353	6067	6481	49	58	56	5528	5231	4160	61	43	48	1	0.987	0.981	0.983	0.978	0.984	0.977	0.004	1	5818	5704	4725	46	58	39	1	0.984	0.98	0.984	0.001	1	Not Significant	Not Significant
ENSG00000161203.13	AP2M1	chr3	+	184178856	184179191	184176950	184177067	184180168	184180212	4285	2854	4351	49	58	56	3152	3009	2377	61	43	48	1	0.978	0.961	0.975	0.963	0.972	0.961	0.006	1	3095	3146	2874	46	58	39	1	0.971	0.964	0.974	0.002	1	Not Significant	Not Significant
ENSG00000072401.15	UBE2D1	chr10	+	58361494	58361526	58361337	58361401	58363608	58363686	299	303	222	38	51	44	328	345	228	56	48	71	0.453948	0.866	0.83	0.806	0.828	0.855	0.726	0.031	1	363	342	227	64	79	39	0.426541	0.824	0.781	0.827	0.023	1	Not Significant	Not Significant
ENSG00000188647.13	PTAR1	chr9	-	69750780	69750950	69741515	69741858	69759852	69759955	420	527	418	46	46	29	624	500	548	44	19	22	0.00461876	0.82	0.851	0.878	0.876	0.929	0.926	-0.061	0.0864783	410	459	399	54	41	27	1	0.792	0.848	0.881	0.009	1	Not Significant	Not Significant
ENSG00000160256.13	FAM207A	chr21	+	44973196	44973265	44967033	44967181	44976679	44976973	596	599	614	122	61	119	482	434	390	49	39	28	0.000313815	0.77	0.87	0.779	0.871	0.884	0.905	-0.08	0.0100071	478	476	417	47	63	41	0.0228732	0.874	0.838	0.874	-0.056	0.353562	Not Significant	Not Significant
ENSG00000135049.15	AGTPBP1	chr9	-	85588297	85588478	85586830	85586960	85589527	85589681	253	329	216	23	30	20	476	313	267	20	13	12	0.00130153	0.846	0.846	0.844	0.922	0.923	0.918	-0.076	0.0316591	359	346	260	21	30	20	0.486759	0.895	0.852	0.867	-0.026	1	Not Significant	Not Significant
ENSG00000087274.17	ADD1	chr4	+	2909338	2909431	2908514	2908604	2914883	2915040	22	28	12	235	284	307	16	10	15	313	310	205	0.553455	0.054	0.057	0.024	0.031	0.019	0.043	0.014	1	26	25	10	242	223	193	1	0.062	0.065	0.031	-0.008	1	Not Significant	Not Significant
ENSG00000134419.15	RPS15A	chr16	-	18786239	18786336	18782967	18784823	18788062	18788142	383	611	383	30913	41517	27297	119	137	159	15319	14700	16389	1	0.007	0.009	0.008	0.005	0.006	0.006	0.002	1	185	180	177	14652	15408	14625	1	0.008	0.007	0.007	0.001	1	Not Significant	Not Significant
ENSG00000006625.18	GGCT	chr7	-	30498802	30498938	30496620	30497235	30504568	30504801	2115	2647	1848	23	14	14	1133	1129	1002	60	43	34	1.55431e-15	0.98	0.99	0.986	0.908	0.932	0.939	0.059	8.88404e-13	1392	1572	1191	14	12	27	1	0.981	0.986	0.958	0.01	1	Not Significant	Not Significant
ENSG00000006625.18	GGCT	chr7	-	30500535	30500681	30496622	30497235	30504568	30504799	996	1005	926	23	14	14	520	478	472	60	43	34	0	0.956	0.973	0.971	0.814	0.849	0.875	0.121	1e-15	850	764	717	14	12	27	1	0.968	0.97	0.931	0.01	1	Higher in WT	Not Significant
ENSG00000006625.18	GGCT	chr7	-	30500535	30500681	30498802	30498938	30504568	30504799	1712	1791	1468	766	667	630	877	821	719	475	432	409	0.0118231	0.53	0.576	0.541	0.483	0.49	0.47	0.068	0.17947	1450	1380	1185	440	494	410	0.0569578	0.625	0.585	0.593	-0.052	0.685651	Not Significant	Not Significant
ENSG00000173442.13	EHBP1L1	chr11	+	65581538	65583765	65581210	65581251	65584240	65584398	275	265	382	40	45	23	286	297	170	34	27	17	0.732418	0.775	0.746	0.893	0.808	0.846	0.833	-0.024	1	339	288	233	20	31	24	0.25024	0.894	0.823	0.829	-0.044	1	Not Significant	Not Significant
ENSG00000173442.13	EHBP1L1	chr11	+	65583591	65583765	65581210	65581251	65584240	65584398	280	270	390	40	45	23	292	298	172	34	27	17	0.760731	0.778	0.75	0.894	0.811	0.847	0.835	-0.024	1	349	288	236	20	31	24	0.261042	0.897	0.823	0.831	-0.043	1	Not Significant	Not Significant
ENSG00000106723.17	SPIN1	chr9	+	88418777	88418951	88388430	88388538	88426381	88426591	91	164	110	253	271	223	70	64	85	291	284	288	9.43989e-06	0.152	0.232	0.198	0.107	0.101	0.129	0.082	0.000532593	95	82	70	241	214	215	0.108853	0.165	0.161	0.14	0.039	1	Not Significant	Not Significant
ENSG00000106723.17	SPIN1	chr9	+	88418849	88418951	88388443	88388538	88426381	88426591	86	128	100	253	271	223	59	50	75	291	284	288	5.07488e-06	0.168	0.219	0.21	0.107	0.095	0.134	0.087	0.000315638	81	64	53	241	214	215	0.0307491	0.166	0.151	0.128	0.051	0.438486	Not Significant	Not Significant
ENSG00000106723.17	SPIN1	chr9	+	88462495	88462749	88448940	88448989	88468371	88468477	901	1142	839	131	123	110	1104	1009	943	96	86	97	0.0250988	0.775	0.823	0.792	0.852	0.854	0.829	-0.048	0.318109	780	761	639	92	88	73	0.808983	0.809	0.812	0.814	-0.015	1	Not Significant	Not Significant
ENSG00000090054.15	SPTLC1	chr9	-	92079433	92079566	92067965	92068098	92080015	92080088	50	74	59	479	531	425	80	65	85	690	637	645	1	0.052	0.069	0.068	0.058	0.051	0.065	0.005	1	101	112	52	527	451	384	0.0378445	0.092	0.116	0.067	-0.029	0.511372	Not Significant	Not Significant
ENSG00000145425.10	RPS3A	chr4	+	151104176	151104286	151102870	151103079	151104471	151104490	52716	69853	45645	19	26	30	62089	58958	66574	115	75	126	1	0.999	0.999	0.999	0.997	0.998	0.997	0.002	1	36675	40121	38412	28	16	44	1	0.999	0.999	0.998	0	1	Not Significant	Not Significant
ENSG00000145425.10	RPS3A	chr4	+	151104184	151104286	151102870	151103079	151104471	151104637	21827	27981	18675	19	26	30	25461	24171	27432	115	75	126	1	0.999	0.998	0.997	0.992	0.995	0.992	0.005	1	15128	16503	16116	28	16	44	1	0.997	0.998	0.995	0.001	1	Not Significant	Not Significant
ENSG00000165233.18	CARD19	chr9	+	93111878	93111938	93110567	93110721	93112217	93112289	546	574	592	18	15	29	574	569	514	54	78	45	5.28708e-09	0.956	0.965	0.936	0.883	0.839	0.891	0.081	8.15722e-07	500	522	489	23	26	25	0.55974	0.939	0.935	0.933	0.017	1	Not Significant	Not Significant
ENSG00000188938.17	FAM120AOS	chr9	-	93448368	93448489	93446904	93447697	93450478	93450587	286	408	223	178	236	145	404	461	385	286	292	274	0.532619	0.47	0.488	0.459	0.438	0.466	0.437	0.025	1	338	365	275	216	191	158	0.855352	0.463	0.513	0.49	-0.016	1	Not Significant	Not Significant
ENSG00000182150.16	ERCC6L2	chr9	+	95997245	95997413	95978060	95978215	96004519	96004701	17	39	12	63	70	59	15	10	12	111	82	58	0.00291801	0.119	0.218	0.092	0.063	0.057	0.094	0.072	0.0603706	19	17	18	65	52	42	1	0.128	0.14	0.176	-0.005	1	Not Significant	Not Significant
ENSG00000129116.19	PALLD	chr4	+	168877722	168878394	168711580	168711923	168890921	168891057	76	58	59	220	183	203	78	63	35	332	299	233	0.0132816	0.147	0.137	0.127	0.105	0.095	0.07	0.047	0.19633	57	52	30	181	179	102	1	0.136	0.127	0.128	0.007	1	Not Significant	Not Significant
ENSG00000129116.19	PALLD	chr4	+	168877722	168878394	168832027	168832171	168890921	168891057	27	15	32	50	52	32	42	35	25	151	110	92	0.0268317	0.213	0.126	0.333	0.122	0.137	0.12	0.098	0.333613	30	29	11	62	79	49	0.19903	0.195	0.155	0.101	0.074	1	Not Significant	Not Significant
ENSG00000115750.17	TAF1B	chr2	+	9846056	9846186	9845219	9845318	9849372	9849407	13	10	26	264	281	221	20	22	24	305	335	270	1	0.026	0.019	0.059	0.034	0.034	0.045	-0.003	1	15	10	13	286	275	183	1	0.027	0.019	0.037	0.007	1	Not Significant	Not Significant
ENSG00000166889.14	PATL1	chr11	-	59655955	59656045	59655522	59655740	59656498	59656600	214	152	191	30	13	20	241	252	170	57	54	38	0.00025465	0.816	0.879	0.856	0.725	0.744	0.736	0.115	0.00839721	171	192	144	54	31	29	0.00183787	0.664	0.794	0.756	0.112	0.0522892	Higher in WT	Not Significant
ENSG00000119523.10	ALG2	chr9	-	99220978	99221137	99216425	99218836	99221546	99221942	185	221	169	155	252	158	143	146	119	259	304	244	2.05287e-08	0.374	0.305	0.348	0.216	0.194	0.196	0.14	2.67392e-06	220	211	196	232	223	196	0.866896	0.322	0.321	0.333	0.017	1	Higher in WT	Not Significant
ENSG00000126746.17	ZNF384	chr12	-	6672349	6672532	6670759	6670838	6673215	6673440	51	38	94	98	77	122	40	24	32	75	61	60	0.349628	0.206	0.198	0.278	0.211	0.164	0.211	0.032	1	37	19	26	99	71	68	0.00421111	0.157	0.118	0.16	0.082	0.10022	Not Significant	Not Significant
ENSG00000126746.17	ZNF384	chr12	-	6678662	6678710	6678126	6678460	6678945	6679183	122	128	101	35	64	36	36	61	42	47	44	29	0.000473362	0.725	0.602	0.68	0.367	0.512	0.523	0.202	0.0138885	37	50	47	50	43	46	1.1006e-06	0.359	0.468	0.436	0.248	0.000126927	Not Significant	Higher in WT
ENSG00000147394.18	ZNF185	chrX	+	152922719	152922809	152922172	152922256	152928574	152928661	308	320	304	109	89	63	396	344	255	112	121	73	0.68102	0.638	0.692	0.751	0.688	0.639	0.685	0.023	1	193	234	175	75	87	74	0.0359127	0.616	0.626	0.596	0.081	0.491946	Not Significant	Not Significant
ENSG00000147394.18	ZNF185	chrX	+	152922719	152922809	152922172	152922256	152931671	152931776	165	154	179	55	39	65	222	222	168	64	77	58	1	0.652	0.711	0.632	0.684	0.643	0.644	0.008	1	133	156	124	59	72	17	1	0.584	0.575	0.82	0.005	1	Not Significant	Not Significant
ENSG00000147394.18	ZNF185	chrX	+	152928574	152928661	152922172	152922256	152931671	152931776	214	194	184	55	39	65	276	261	168	64	77	58	0.917692	0.711	0.758	0.641	0.731	0.682	0.646	0.017	1	176	179	151	59	72	17	1	0.653	0.611	0.849	-0.001	1	Not Significant	Not Significant
ENSG00000147394.18	ZNF185	chrX	+	152928574	152928661	152922719	152922809	152931671	152931776	265	299	291	18	28	45	368	305	217	30	43	35	0.666387	0.903	0.871	0.803	0.886	0.817	0.797	0.026	1	193	212	172	32	42	44	0.00068114	0.792	0.761	0.712	0.104	0.0239631	Not Significant	Not Significant
ENSG00000147394.18	ZNF185	chrX	+	152936417	152936513	152932872	152932971	152938073	152938163	75	123	100	257	275	266	144	99	82	294	193	196	0.144233	0.151	0.214	0.186	0.23	0.238	0.203	-0.04	1	85	60	103	200	204	124	0.338414	0.205	0.152	0.336	-0.047	1	Not Significant	Not Significant
ENSG00000029153.14	ARNTL2	chr12	+	27370128	27370230	27368261	27368412	27380246	27380404	198	217	180	313	475	378	87	91	54	307	208	228	0.000395813	0.273	0.213	0.22	0.144	0.206	0.123	0.078	0.0120626	91	91	79	211	198	180	0.428965	0.204	0.214	0.207	0.027	1	Not Significant	Not Significant
ENSG00000111196.10	MAGOHB	chr12	-	10609097	10609383	10607853	10607936	10609830	10609941	55	85	24	1450	1844	1326	52	42	28	1204	1200	1105	1	0.019	0.023	0.009	0.021	0.017	0.013	0	1	23	29	40	1120	1098	1001	1	0.01	0.013	0.02	0.003	1	Not Significant	Not Significant
ENSG00000157654.19	PALM2AKAP2	chr9	+	110156318	110156497	110136126	110138539	110168398	110168406	292	242	208	55	80	69	376	342	200	119	103	75	0.430683	0.726	0.602	0.601	0.612	0.624	0.571	0.041	1	355	341	203	132	109	93	0.096615	0.574	0.61	0.522	0.074	0.988573	Not Significant	Not Significant
ENSG00000136813.14	ECPAS	chr9	-	111472896	111473000	111451424	111451555	111484115	111484357	85	76	58	89	75	71	144	130	80	186	191	105	0.193537	0.36	0.374	0.325	0.313	0.286	0.31	0.05	1	101	85	44	144	65	60	0.916346	0.292	0.435	0.302	0.01	1	Not Significant	Not Significant
ENSG00000106853.20	PTGR1	chr9	-	111564156	111564262	111562576	111563231	111570090	111570209	39	78	38	132	135	129	70	59	70	172	160	149	0.924858	0.147	0.252	0.147	0.192	0.177	0.215	-0.013	1	43	22	25	82	86	43	0.865813	0.235	0.13	0.254	-0.024	1	Not Significant	Not Significant
ENSG00000116717.13	GADD45A	chr1	+	67686024	67686126	67685200	67685538	67686349	67686587	936	856	966	17	12	16	981	946	777	30	29	33	0.0134729	0.97	0.977	0.973	0.951	0.951	0.933	0.028	0.198667	1153	1261	972	47	26	19	0.259895	0.936	0.966	0.968	0.017	1	Not Significant	Not Significant
ENSG00000041982.16	TNC	chr9	-	115048259	115048532	115046409	115046682	115057152	115057425	76	63	124	85	56	112	62	70	11	73	53	33	0.360651	0.309	0.36	0.356	0.298	0.398	0.143	0.062	1	96	140	64	45	75	37	0.000239405	0.516	0.483	0.464	-0.146	0.0104796	Not Significant	Not Significant
ENSG00000115677.17	HDLBP	chr2	-	241268953	241269295	241268476	241268541	241272760	241272820	27	18	18	234	213	228	25	17	10	200	215	125	1	0.055	0.041	0.038	0.059	0.038	0.038	0	1	21	23	12	202	171	113	1	0.049	0.063	0.05	-0.009	1	Not Significant	Not Significant
ENSG00000010404.18	IDS	chrX	-	149491537	149491667	149490313	149490440	149496345	149496516	103	116	109	620	783	677	163	118	130	463	406	413	2.2281e-07	0.081	0.073	0.079	0.158	0.134	0.144	-0.068	2.14212e-05	159	153	140	541	604	475	5.02513e-05	0.136	0.119	0.136	-0.053	0.00298133	Not Significant	Not Significant
ENSG00000010404.18	IDS	chrX	-	149502074	149502177	149500948	149501037	149503311	149503489	88	145	61	552	591	557	43	51	46	498	439	366	0.0191242	0.086	0.127	0.061	0.049	0.064	0.069	0.031	0.259374	92	86	63	439	482	401	1	0.11	0.095	0.085	-0.005	1	Not Significant	Not Significant
ENSG00000148187.18	MRRF	chr9	+	122265461	122265780	122264886	122264938	122270863	122271075	26	20	20	98	108	80	29	33	17	100	70	87	0.368983	0.117	0.085	0.111	0.127	0.191	0.089	-0.031	1	21	19	11	64	82	54	1	0.141	0.104	0.092	-0.008	1	Not Significant	Not Significant
ENSG00000148187.18	MRRF	chr9	+	122286038	122286166	122285168	122285287	122291748	122291798	22	41	13	288	414	204	10	20	25	188	247	173	1	0.039	0.051	0.033	0.028	0.042	0.072	-0.006	1	41	25	31	173	201	176	0.00158271	0.113	0.063	0.087	-0.047	0.046456	Not Significant	Not Significant
ENSG00000143207.21	COP1	chr1	-	176136487	176136547	176135009	176135086	176149005	176149074	471	609	410	135	119	90	289	250	267	81	66	81	0.247641	0.713	0.785	0.765	0.718	0.73	0.701	0.038	1	271	300	259	84	111	64	0.0596511	0.697	0.658	0.743	0.055	0.708314	Not Significant	Not Significant
ENSG00000143207.21	COP1	chr1	-	176149005	176149074	176136487	176136547	176162868	176162988	443	645	433	34	43	14	288	248	284	11	24	17	1	0.899	0.911	0.955	0.947	0.876	0.919	0.008	1	269	332	275	19	19	27	0.6634	0.906	0.923	0.874	0.021	1	Not Significant	Not Significant
ENSG00000255561.7	FDXACB1	chr11	-	111878555	111878712	111876807	111877011	111878960	111879165	116	159	171	20	18	18	163	137	131	36	32	25	0.0136191	0.744	0.815	0.826	0.694	0.682	0.724	0.095	0.200444	115	141	97	17	22	13	0.683601	0.772	0.762	0.789	0.021	1	Not Significant	Not Significant
ENSG00000119414.11	PPP6C	chr9	-	125160840	125160906	125158240	125158382	125171084	125171180	460	570	459	12	25	22	530	484	453	30	26	26	0.337435	0.964	0.94	0.935	0.924	0.928	0.924	0.021	1	564	585	412	10	24	21	1	0.975	0.944	0.931	-0.004	1	Not Significant	Not Significant
ENSG00000165219.22	GAPVD1	chr9	+	125342218	125342299	125341176	125341264	125346818	125346941	226	274	185	27	38	16	219	179	102	19	37	22	0.283978	0.844	0.824	0.882	0.882	0.758	0.75	0.053	1	245	208	158	29	23	20	1	0.846	0.854	0.837	0.004	1	Not Significant	Not Significant
ENSG00000119487.17	MAPKAP1	chr9	-	125506309	125506417	125484442	125484583	125543058	125543168	516	499	467	228	290	198	428	402	308	293	233	186	0.0407057	0.567	0.499	0.578	0.459	0.5	0.49	0.065	0.455886	477	435	369	285	241	214	0.177109	0.492	0.511	0.5	0.047	1	Not Significant	Not Significant
ENSG00000119487.17	MAPKAP1	chr9	-	125559632	125559809	125543058	125543168	125585554	125585727	1162	1354	1240	31	14	11	1367	1230	1117	10	18	11	1	0.949	0.98	0.983	0.986	0.972	0.981	-0.009	1	1317	1261	1086	40	15	11	1	0.943	0.977	0.98	0.004	1	Not Significant	Not Significant
ENSG00000119487.17	MAPKAP1	chr9	-	125672315	125672643	125669817	125669907	125706970	125707203	754	914	808	67	47	46	886	837	649	42	40	50	0.769789	0.849	0.907	0.898	0.913	0.913	0.866	-0.013	1	952	840	687	34	47	28	0.0651842	0.933	0.899	0.925	-0.034	0.753754	Not Significant	Not Significant
ENSG00000119487.17	MAPKAP1	chr9	-	125672399	125672643	125669817	125669907	125706970	125707198	385	461	407	67	47	46	498	413	341	42	40	50	0.439614	0.742	0.831	0.816	0.856	0.838	0.773	-0.026	1	485	446	345	34	47	28	0.032975	0.877	0.826	0.86	-0.058	0.462476	Not Significant	Not Significant
ENSG00000136856.18	SLC2A8	chr9	+	127397375	127397538	127397168	127397286	127399906	127400006	46	72	59	23	22	15	112	127	135	15	16	11	3.41352e-05	0.5	0.621	0.663	0.789	0.799	0.86	-0.221	0.00157656	72	71	46	14	20	13	0.2868	0.72	0.64	0.639	-0.072	1	Higher in CSdef	Not Significant
ENSG00000136856.18	SLC2A8	chr9	+	127397904	127398111	127397168	127397286	127399906	127400006	39	39	46	23	22	15	81	76	71	15	16	11	0.000370356	0.459	0.47	0.605	0.73	0.704	0.763	-0.221	0.0114464	58	40	45	14	20	13	0.229803	0.674	0.5	0.634	-0.091	1	Not Significant	Not Significant
ENSG00000128185.10	DGCR6L	chr22	-	20316118	20316219	20315335	20315476	20319638	20319799	2334	2738	2470	51	77	45	2165	2166	2177	114	69	77	0.00816247	0.965	0.955	0.97	0.919	0.949	0.944	0.026	0.135057	2019	1960	1819	31	40	39	1	0.975	0.967	0.965	-0.006	1	Not Significant	Not Significant
ENSG00000122359.18	ANXA11	chr10	-	80180940	80181136	80176106	80176155	80205342	80205572	11	30	40	51	45	57	30	35	47	36	36	28	0.00559871	0.097	0.25	0.26	0.294	0.327	0.456	-0.157	0.100386	42	32	38	45	59	39	0.114784	0.318	0.213	0.328	-0.084	1	Not Significant	Not Significant
ENSG00000122359.18	ANXA11	chr10	-	80180940	80181455	80176106	80176155	80205342	80205522	23	54	64	51	45	57	53	65	77	36	36	28	0.00345104	0.184	0.375	0.36	0.424	0.474	0.579	-0.186	0.0687483	66	64	57	45	59	39	0.121587	0.423	0.352	0.422	-0.093	1	Not Significant	Not Significant
ENSG00000148334.15	PTGES2	chr9	-	128124778	128124871	128124330	128124550	128125243	128125441	35	38	49	518	691	603	20	16	10	494	529	409	0.0311744	0.04	0.033	0.048	0.024	0.018	0.015	0.021	0.373361	21	24	18	878	810	749	0.00137727	0.015	0.018	0.015	0.024	0.0417456	Not Significant	Not Significant
ENSG00000119333.11	WDR34	chr9	-	128635657	128635767	128635091	128635259	128636280	128636438	1900	2128	2015	18	13	11	1562	1522	1359	21	21	16	1	0.984	0.989	0.991	0.977	0.977	0.98	0.01	1	1730	1720	1631	19	19	14	1	0.981	0.981	0.985	0.006	1	Not Significant	Not Significant
ENSG00000119335.16	SET	chr9	+	128693637	128693808	128692867	128692981	128693895	128693998	12750	15759	10766	29	31	34	10874	9877	8870	14	11	21	1	0.995	0.996	0.994	0.997	0.998	0.995	-0.002	1	15986	15555	12380	57	50	38	1	0.993	0.994	0.994	0.001	1	Not Significant	Not Significant
ENSG00000204054.14	LINC00963	chr9	+	129493415	129493595	129488544	129489299	129503322	129503672	307	356	269	52	37	34	228	188	173	24	23	15	0.327898	0.747	0.828	0.798	0.826	0.803	0.852	-0.036	1	238	287	191	33	17	42	1	0.783	0.894	0.695	0	1	Not Significant	Not Significant
ENSG00000204054.14	LINC00963	chr9	+	129493418	129493595	129488671	129489299	129503322	129503672	529	589	499	52	37	34	356	368	265	24	23	15	0.513456	0.836	0.888	0.88	0.881	0.889	0.898	-0.021	1	409	489	317	33	17	42	1	0.861	0.935	0.791	0.006	1	Not Significant	Not Significant
ENSG00000204054.14	LINC00963	chr9	+	129493477	129493595	129488708	129489299	129503322	129503672	241	286	196	52	37	34	152	129	124	24	23	15	0.725275	0.721	0.812	0.763	0.779	0.758	0.822	-0.021	1	182	210	127	33	17	42	1	0.755	0.873	0.628	0.013	1	Not Significant	Not Significant
ENSG00000204054.14	LINC00963	chr9	+	129502396	129502519	129493418	129493595	129503322	129503622	80	98	124	250	314	206	55	25	49	185	146	139	0.0589796	0.149	0.146	0.248	0.14	0.086	0.162	0.052	0.598827	85	69	42	197	239	151	0.496921	0.191	0.137	0.132	0.028	1	Not Significant	Not Significant
ENSG00000204054.14	LINC00963	chr9	+	129502396	129503139	129488783	129489299	129503322	129503672	153	182	181	52	37	34	115	156	89	24	23	15	0.170926	0.595	0.711	0.727	0.706	0.772	0.748	-0.064	1	95	112	77	33	17	42	0.413261	0.59	0.767	0.478	0.066	1	Not Significant	Not Significant
ENSG00000204054.14	LINC00963	chr9	+	129502396	129503139	129493418	129493595	129503322	129503672	260	318	343	250	314	206	185	188	152	185	146	139	0.822227	0.342	0.336	0.454	0.333	0.392	0.353	0.018	1	199	209	136	197	239	151	0.114888	0.336	0.304	0.311	0.06	1	Not Significant	Not Significant
ENSG00000204054.14	LINC00963	chr9	+	129502909	129503139	129493418	129493595	129503322	129503672	146	182	181	250	314	206	115	155	89	185	146	139	0.616281	0.226	0.225	0.305	0.237	0.347	0.243	-0.024	1	95	112	71	197	239	151	0.0267662	0.194	0.19	0.19	0.061	0.395908	Not Significant	Not Significant
ENSG00000133983.16	COX16	chr14	-	70342657	70342729	70329173	70329236	70359518	70359683	5126	5223	4641	553	799	513	4179	4156	4490	691	644	620	0.0999049	0.862	0.815	0.859	0.803	0.813	0.83	0.03	0.877654	3907	3925	3752	580	491	447	1	0.82	0.843	0.85	0.008	1	Not Significant	Not Significant
ENSG00000148335.14	NTMT1	chr9	+	129632649	129632801	129626174	129626295	129634053	129634306	300	339	301	84	90	81	233	175	210	29	52	54	0.325794	0.641	0.653	0.65	0.801	0.627	0.66	-0.048	1	403	326	300	65	69	76	0.0858479	0.756	0.703	0.664	-0.06	0.91276	Not Significant	Not Significant
ENSG00000148335.14	NTMT1	chr9	+	129632649	129632865	129626172	129626295	129634053	129634221	797	844	880	84	90	81	515	421	502	29	52	54	0.949696	0.826	0.824	0.845	0.899	0.802	0.823	-0.01	1	926	839	785	65	69	76	0.308744	0.877	0.859	0.838	-0.026	1	Not Significant	Not Significant
ENSG00000107130.10	NCS1	chr9	+	130219724	130219803	130217831	130217970	130222649	130222738	1421	1452	1255	37	48	38	1093	921	769	35	25	19	1	0.962	0.952	0.956	0.953	0.96	0.964	-0.002	1	1118	1108	996	27	20	20	0.606192	0.964	0.973	0.97	-0.012	1	Not Significant	Not Significant
ENSG00000107164.16	FUBP3	chr9	+	130580658	130581513	130579580	130579764	130595482	130595588	27	20	29	81	65	115	17	19	21	76	80	61	0.925247	0.143	0.133	0.112	0.101	0.106	0.147	0.011	1	38	41	25	126	122	71	0.857657	0.131	0.144	0.15	-0.012	1	Not Significant	Not Significant
ENSG00000107164.16	FUBP3	chr9	+	130634666	130634738	130632201	130632278	130635998	130636126	103	131	174	17	21	27	126	80	62	18	19	30	0.121431	0.803	0.808	0.813	0.825	0.739	0.582	0.093	1	158	139	100	47	31	23	0.0299126	0.694	0.751	0.746	0.078	0.42987	Not Significant	Not Significant
ENSG00000148308.17	GTF3C5	chr9	+	133054943	133054964	133054711	133054809	133056011	133056094	138	119	120	473	550	471	69	64	44	403	335	274	0.019153	0.204	0.159	0.183	0.13	0.143	0.123	0.05	0.259686	72	89	66	533	489	478	0.000339301	0.106	0.138	0.108	0.065	0.013828	Not Significant	Not Significant
ENSG00000160326.14	SLC2A6	chr9	-	133473414	133473600	133473104	133473250	133473979	133474088	118	124	121	24	29	16	76	87	72	22	18	23	0.177144	0.711	0.681	0.791	0.633	0.707	0.61	0.078	1	77	69	77	59	42	42	1.24161e-09	0.395	0.451	0.478	0.286	3.6022e-07	Not Significant	Higher in WT
ENSG00000130559.19	CAMSAP1	chr9	-	135862466	135862608	135850321	135850461	135866455	135866536	270	455	261	29	51	33	219	212	215	23	25	15	0.558861	0.827	0.82	0.802	0.83	0.813	0.88	-0.025	1	266	266	219	27	24	23	0.606284	0.835	0.85	0.83	-0.022	1	Not Significant	Not Significant
ENSG00000130559.19	CAMSAP1	chr9	-	135862466	135862608	135850321	135850461	135881632	135881794	185	291	161	14	42	12	130	132	143	19	23	41	0.00577567	0.871	0.78	0.873	0.778	0.746	0.641	0.12	0.102796	174	181	133	37	28	22	0.0143177	0.707	0.768	0.756	0.098	0.250188	Not Significant	Not Significant
ENSG00000130559.19	CAMSAP1	chr9	-	135866455	135866536	135850321	135850461	135881632	135881718	93	164	122	14	42	12	71	77	66	19	23	41	0.00556714	0.811	0.717	0.868	0.708	0.684	0.51	0.165	0.0999393	95	99	104	37	28	22	0.037341	0.625	0.696	0.754	0.107	0.506578	Not Significant	Not Significant
ENSG00000165689.17	ENTR1	chr9	-	136408998	136409067	136407825	136407938	136410089	136410239	69	53	52	64	75	76	37	28	27	50	47	35	0.573394	0.424	0.326	0.319	0.336	0.289	0.345	0.033	1	34	45	37	94	99	81	0.000968015	0.198	0.237	0.238	0.132	0.0317842	Not Significant	Not Significant
ENSG00000165689.17	ENTR1	chr9	-	136408998	136409067	136407825	136407938	136410327	136410593	51	42	44	73	47	63	41	13	14	20	42	46	0.59521	0.323	0.379	0.323	0.584	0.175	0.172	0.031	1	24	42	25	95	75	86	0.000481276	0.147	0.277	0.166	0.145	0.0181877	Not Significant	Not Significant
ENSG00000165689.17	ENTR1	chr9	-	136410089	136410239	136407825	136407938	136410327	136410609	144	148	135	73	47	63	75	89	78	20	42	46	1	0.497	0.612	0.517	0.652	0.514	0.459	0	1	182	159	148	95	75	86	0.293463	0.489	0.515	0.463	0.053	1	Not Significant	Not Significant
ENSG00000244187.8	TMEM141	chr9	+	136791946	136792030	136791390	136791777	136792250	136792346	928	912	874	25	28	29	527	605	717	16	50	21	0.180292	0.96	0.954	0.951	0.955	0.886	0.956	0.023	1	455	446	385	17	41	23	0.00251255	0.945	0.874	0.915	0.044	0.0668679	Not Significant	Not Significant
ENSG00000122085.17	MTERF4	chr2	-	241095129	241096438	241094276	241094432	241097242	241097427	107	172	164	48	40	41	120	156	108	21	29	33	0.222674	0.527	0.683	0.667	0.741	0.729	0.621	-0.071	1	101	88	83	24	22	21	0.491741	0.678	0.667	0.664	-0.044	1	Not Significant	Not Significant
ENSG00000122085.17	MTERF4	chr2	-	241096392	241096438	241094276	241094432	241097242	241097427	36	65	46	48	40	41	34	66	67	21	29	33	0.0205994	0.364	0.554	0.462	0.553	0.635	0.608	-0.139	0.274624	31	34	37	24	22	21	0.274074	0.497	0.541	0.574	-0.077	1	Not Significant	Not Significant
ENSG00000181090.21	EHMT1	chr9	+	137752330	137752408	137743901	137744090	137754170	137754221	50	31	41	36	56	31	35	42	43	29	19	25	0.103684	0.477	0.267	0.465	0.442	0.592	0.53	-0.118	0.901904	65	54	27	51	55	29	0.909564	0.456	0.392	0.379	-0.006	1	Not Significant	Not Significant
ENSG00000057608.17	GDI2	chr10	-	5766493	5766638	5766240	5766295	5768212	5768384	9401	12668	8827	88	85	54	4932	5033	4421	127	108	135	1.82854e-13	0.982	0.987	0.988	0.952	0.959	0.943	0.034	7.35012e-11	6359	6336	5345	44	74	50	1	0.987	0.977	0.982	0.004	1	Not Significant	Not Significant
ENSG00000057608.17	GDI2	chr10	-	5794884	5794989	5785851	5786050	5796762	5796862	2845	3655	2566	236	244	189	1484	1440	1432	121	110	110	1	0.876	0.898	0.888	0.878	0.885	0.884	0.005	1	1885	2055	1476	118	125	142	1	0.904	0.906	0.859	-0.002	1	Not Significant	Not Significant
ENSG00000057608.17	GDI2	chr10	-	5794884	5795019	5785851	5786050	5796762	5796862	6707	8213	5993	236	244	189	3635	3467	3313	121	110	110	1	0.937	0.946	0.943	0.94	0.943	0.94	0.001	1	4448	4712	3612	118	125	142	1	0.952	0.952	0.93	-0.003	1	Not Significant	Not Significant
ENSG00000057608.17	GDI2	chr10	-	5811873	5811956	5800597	5800705	5813213	5813432	73	87	62	3719	4426	3397	33	26	24	2160	1794	1693	1	0.012	0.012	0.012	0.01	0.009	0.009	0.003	1	56	42	49	2454	2329	1914	1	0.014	0.011	0.016	-0.002	1	Not Significant	Not Significant
ENSG00000126787.13	DLGAP5	chr14	-	55148593	55148684	55148111	55148473	55150798	55150848	160	110	134	562	503	512	553	383	306	710	737	447	2.22045e-16	0.15	0.12	0.14	0.326	0.244	0.298	-0.153	1.45308e-13	549	546	292	867	809	571	8.10463e-15	0.282	0.295	0.241	-0.136	7.65473e-12	Higher in CSdef	Higher in RBdef
ENSG00000126787.13	DLGAP5	chr14	-	55191068	55191176	55188941	55189180	55191462	55191608	26	41	52	586	610	436	53	31	20	871	817	564	0.354963	0.025	0.038	0.065	0.034	0.022	0.02	0.017	1	85	77	66	983	964	535	0.903093	0.048	0.044	0.067	-0.01	1	Not Significant	Not Significant
ENSG00000237943.7	PRKCQ-AS1	chr10	+	6582137	6582201	6580424	6580927	6583675	6584028	83	92	72	64	124	87	32	24	24	43	40	33	0.219199	0.476	0.342	0.367	0.342	0.296	0.337	0.07	1	41	57	38	62	44	57	0.796301	0.316	0.475	0.318	0.025	1	Not Significant	Not Significant
ENSG00000165629.20	ATP5F1C	chr10	+	7806973	7807010	7802757	7802854	7807658	7807793	3441	4474	3215	255	369	267	1878	1792	1733	115	110	129	0.497275	0.915	0.907	0.906	0.929	0.929	0.915	-0.015	1	1639	1806	1528	590	536	541	0	0.69	0.73	0.693	0.205	1e-15	Not Significant	Higher in WT
ENSG00000225383.8	SFTA1P	chr10	-	10792371	10792525	10786644	10786735	10794697	10794929	713	875	556	29	18	24	1483	1467	1413	48	29	36	0.814855	0.925	0.96	0.921	0.939	0.962	0.952	-0.016	1	2549	2689	2308	43	38	33	0.0043828	0.967	0.973	0.972	-0.035	0.103369	Not Significant	Not Significant
ENSG00000225383.8	SFTA1P	chr10	-	10792371	10792525	10786644	10786735	10794838	10794917	590	658	522	11	29	16	1307	1267	1231	44	28	14	0.595307	0.964	0.919	0.942	0.937	0.958	0.978	-0.016	1	2052	2183	1826	48	28	26	0.0734724	0.955	0.975	0.972	-0.026	0.818719	Not Significant	Not Significant
ENSG00000109113.20	RAB34	chr17	-	28715992	28716058	28715799	28715901	28716902	28716994	2876	3319	3058	291	318	228	1871	1990	1929	135	172	112	0.238999	0.873	0.879	0.903	0.906	0.889	0.923	-0.021	1	1541	1641	1551	170	140	177	0.722979	0.863	0.89	0.859	0.014	1	Not Significant	Not Significant
ENSG00000109113.20	RAB34	chr17	-	28715992	28716058	28715799	28715901	28717212	28717850	1194	1537	1293	26	31	32	854	891	885	24	11	15	1	0.97	0.972	0.966	0.961	0.982	0.976	-0.004	1	757	803	746	31	35	22	0.119574	0.944	0.941	0.959	0.021	1	Not Significant	Not Significant
ENSG00000109113.20	RAB34	chr17	-	28715992	28716061	28715799	28715901	28716902	28716994	1260	1573	1322	291	318	228	879	900	894	135	172	112	0.0601039	0.747	0.772	0.799	0.817	0.781	0.845	-0.042	0.606922	760	764	709	170	140	177	0.82273	0.753	0.789	0.732	0.015	1	Not Significant	Not Significant
ENSG00000109113.20	RAB34	chr17	-	28715992	28716061	28715799	28715901	28717212	28717291	1164	1454	1230	26	31	32	799	860	856	24	11	15	1	0.968	0.97	0.963	0.958	0.982	0.975	-0.005	1	701	741	670	31	35	22	0.0568733	0.939	0.935	0.954	0.024	0.684697	Not Significant	Not Significant
ENSG00000109113.20	RAB34	chr17	-	28716902	28716994	28715799	28715901	28717212	28717291	1386	1513	1420	26	31	32	943	882	781	24	11	15	1	0.971	0.968	0.965	0.96	0.98	0.97	-0.002	1	758	790	792	31	35	22	0.0476432	0.938	0.933	0.957	0.025	0.60374	Not Significant	Not Significant
ENSG00000109113.20	RAB34	chr17	-	28716902	28716994	28715992	28716058	28717212	28717291	2813	3094	3016	69	127	96	1894	1856	1759	84	63	63	1	0.962	0.938	0.951	0.933	0.948	0.945	0.008	1	1440	1563	1488	81	92	95	0.00020773	0.917	0.913	0.906	0.038	0.00937539	Not Significant	Not Significant
ENSG00000109113.20	RAB34	chr17	-	28716902	28716994	28715992	28716061	28717212	28717291	1233	1358	1314	38	44	30	916	785	744	26	31	35	0.737758	0.953	0.95	0.964	0.956	0.94	0.929	0.014	1	682	703	678	23	29	19	1	0.948	0.937	0.957	0.008	1	Not Significant	Not Significant
ENSG00000165609.13	NUDT5	chr10	-	12173717	12173813	12172489	12172866	12177792	12177900	2118	2639	1857	30	26	29	1185	897	839	20	14	15	1	0.977	0.984	0.975	0.973	0.975	0.971	0.006	1	2096	1969	1697	34	29	43	1	0.974	0.976	0.96	0.009	1	Not Significant	Not Significant
ENSG00000151465.14	CDC123	chr10	+	12237143	12237266	12235047	12235123	12238456	12238485	3239	4602	2842	26	29	11	1728	1443	1467	25	19	21	0.35166	0.986	0.989	0.993	0.974	0.977	0.975	0.014	1	3559	3709	3292	26	28	27	1	0.987	0.986	0.985	0.003	1	Not Significant	Not Significant
ENSG00000123240.17	OPTN	chr10	+	13108137	13108289	13100162	13100302	13109111	13109288	81	64	50	166	149	131	30	22	11	77	68	39	0.280264	0.196	0.177	0.16	0.163	0.139	0.124	0.036	1	114	74	99	186	208	131	0.272737	0.235	0.151	0.274	-0.042	1	Not Significant	Not Significant
ENSG00000166348.18	USP54	chr10	-	73504849	73504990	73500654	73500838	73505307	73505426	89	81	77	51	41	33	53	86	38	43	24	10	0.552784	0.473	0.504	0.545	0.388	0.648	0.661	-0.058	1	141	97	87	52	25	41	0.128651	0.582	0.666	0.522	-0.083	1	Not Significant	Not Significant
ENSG00000163608.15	NEPRO	chr3	-	113017447	113017602	113013948	113014032	113019541	113019644	373	478	399	95	104	107	499	465	376	147	148	132	0.0582301	0.663	0.697	0.651	0.629	0.611	0.588	0.061	0.593352	331	402	364	62	48	52	0.000550473	0.727	0.807	0.778	-0.1	0.0201837	Not Significant	Not Significant
ENSG00000065809.13	FAM107B	chr10	-	14553321	14553387	14530331	14530515	14604239	14604418	45	108	58	64	42	53	43	21	26	17	24	23	0.9116	0.328	0.641	0.431	0.637	0.377	0.439	-0.018	1	90	91	72	55	52	47	0.426602	0.531	0.548	0.515	-0.065	1	Not Significant	Not Significant
ENSG00000148484.18	RSU1	chr10	-	16695022	16695155	16590610	16593496	16752538	16752653	569	618	583	50	67	40	512	483	394	35	19	27	0.0385845	0.857	0.83	0.885	0.885	0.931	0.885	-0.043	0.437984	745	785	577	59	31	31	0.021921	0.87	0.93	0.908	-0.045	0.342508	Not Significant	Not Significant
ENSG00000148484.18	RSU1	chr10	-	16816972	16817084	16782033	16782084	16817314	16817424	532	476	529	58	49	52	483	510	368	32	43	23	0.0658407	0.84	0.847	0.853	0.896	0.871	0.901	-0.043	0.649929	797	727	637	51	56	34	0.0104388	0.899	0.881	0.914	-0.051	0.19817	Not Significant	Not Significant
ENSG00000154640.14	BTG3	chr21	-	17604144	17604276	17598616	17598824	17604859	17604997	54	92	66	263	311	276	117	86	80	348	310	324	0.662447	0.098	0.136	0.113	0.151	0.128	0.116	-0.016	1	116	125	77	351	348	272	0.143271	0.149	0.16	0.131	-0.031	1	Not Significant	Not Significant
ENSG00000136754.17	ABI1	chr10	-	26755654	26755741	26751597	26751783	26759061	26759235	233	316	215	177	208	186	192	141	128	106	126	99	1	0.454	0.49	0.422	0.533	0.414	0.449	-0.01	1	211	199	205	122	113	88	0.00782939	0.522	0.526	0.595	-0.092	0.160374	Not Significant	Not Significant
ENSG00000108946.14	PRKAR1A	chr17	+	68514986	68515119	68511779	68512142	68515393	68515536	35	55	22	358	264	232	32	32	20	209	181	181	1	0.049	0.099	0.048	0.075	0.085	0.055	-0.006	1	34	43	45	189	134	87	7.54725e-05	0.087	0.145	0.215	-0.084	0.0041258	Not Significant	Not Significant
ENSG00000108946.14	PRKAR1A	chr17	+	68514986	68515119	68512449	68512548	68515393	68515536	37	79	28	1266	1320	1099	44	46	24	1313	1214	996	1	0.015	0.031	0.013	0.017	0.02	0.013	0.003	1	52	58	51	904	867	699	0.373101	0.029	0.034	0.037	-0.014	1	Not Significant	Not Significant
ENSG00000108946.14	PRKAR1A	chr17	+	68514986	68515119	68512466	68512579	68515393	68515536	30	56	14	43	47	51	25	31	17	42	70	25	0.631273	0.269	0.386	0.127	0.239	0.19	0.264	0.03	1	33	37	41	56	33	26	0.221946	0.237	0.372	0.455	-0.094	1	Not Significant	Not Significant
ENSG00000095787.23	WAC	chr10	+	28595732	28596041	28590719	28590832	28608185	28608431	306	241	224	176	200	180	158	142	134	145	123	100	0.384666	0.465	0.376	0.384	0.353	0.366	0.401	0.035	1	357	282	213	235	151	148	0.383853	0.432	0.483	0.418	-0.036	1	Not Significant	Not Significant
ENSG00000165046.12	LETM2	chr8	+	38406945	38407038	38404339	38404506	38407361	38407463	200	182	78	111	88	80	180	178	185	181	193	159	0.0377731	0.526	0.56	0.375	0.38	0.362	0.417	0.101	0.431038	155	106	115	106	61	60	0.890567	0.474	0.517	0.541	-0.024	1	Not Significant	Not Significant
ENSG00000148516.21	ZEB1	chr10	+	31374802	31374964	31373017	31373173	31387123	31387266	130	176	108	100	188	91	93	105	95	51	30	46	0.000180913	0.394	0.319	0.372	0.477	0.636	0.508	-0.179	0.00629344	72	48	47	49	48	52	1	0.424	0.333	0.311	0.006	1	Higher in CSdef	Not Significant
ENSG00000156299.13	TIAM1	chr21	-	31276731	31276908	31266009	31266983	31339242	31339422	197	217	165	11	12	10	92	91	67	18	29	13	3.44239e-08	0.9	0.9	0.892	0.719	0.611	0.72	0.214	4.17098e-06	227	216	136	37	39	19	2.66776e-06	0.754	0.735	0.782	0.14	0.000273097	Higher in WT	Higher in WT
ENSG00000102898.12	NUTF2	chr16	+	67847277	67847456	67846934	67846985	67865101	67865229	75	96	74	1151	1273	1308	70	78	78	1299	1395	1410	1	0.032	0.036	0.028	0.026	0.027	0.027	0.005	1	56	71	70	1088	1120	962	1	0.025	0.031	0.035	0.002	1	Not Significant	Not Significant
ENSG00000150093.19	ITGB1	chr10	-	32933350	32933583	32932514	32932600	32935491	32935558	27	64	40	3208	2768	2532	17	12	10	1228	1098	694	1	0.004	0.011	0.008	0.007	0.005	0.007	0.001	1	113	139	87	6427	6249	4002	1	0.009	0.011	0.011	-0.003	1	Not Significant	Not Significant
ENSG00000150093.19	ITGB1	chr10	-	32953592	32953809	32935491	32935558	32958144	32958196	97	100	48	1987	1643	1580	36	44	12	779	692	395	1	0.024	0.03	0.015	0.023	0.031	0.015	0	1	225	255	188	3932	3783	2374	1	0.028	0.033	0.038	-0.01	1	Not Significant	Not Significant
ENSG00000176915.15	ANKLE2	chr12	-	132733995	132734071	132730232	132730270	132734384	132734575	21	37	34	92	95	78	30	20	27	130	93	97	0.142248	0.131	0.205	0.224	0.133	0.125	0.156	0.049	1	43	42	37	83	103	57	0.0878752	0.255	0.213	0.301	-0.07	0.927264	Not Significant	Not Significant
ENSG00000234608.8	MAPKAPK5-AS1	chr12	-	111840332	111840477	111839767	111840003	111841326	111841470	157	144	110	33	48	22	88	83	68	19	17	37	0.629696	0.707	0.603	0.717	0.701	0.712	0.482	0.044	1	120	73	105	29	30	46	0.147403	0.677	0.552	0.536	0.087	1	Not Significant	Not Significant
ENSG00000234608.8	MAPKAPK5-AS1	chr12	-	111841326	111841470	111839772	111840477	111841683	111841686	106	99	86	28	72	36	57	40	32	89	43	72	2.09717e-06	0.658	0.411	0.548	0.246	0.321	0.184	0.289	0.00014804	60	39	74	55	45	35	0.0604714	0.357	0.306	0.518	0.145	0.715275	Higher in WT	Not Significant
ENSG00000169689.15	CENPX	chr17	-	82019509	82019694	82019292	82019381	82019857	82019909	161	235	228	1253	1138	1315	262	223	255	1415	1384	1313	1	0.06	0.094	0.08	0.085	0.075	0.089	-0.005	1	94	87	61	1295	1256	1185	2.13215e-11	0.035	0.033	0.025	0.047	9.74875e-09	Not Significant	Not Significant
ENSG00000169689.15	CENPX	chr17	-	82019640	82019694	82018837	82019381	82019857	82019909	784	788	824	1253	1138	1315	928	958	1045	1415	1384	1313	0.568545	0.315	0.337	0.315	0.325	0.337	0.369	-0.021	1	324	353	330	1295	1256	1185	0	0.155	0.171	0.17	0.157	1e-15	Not Significant	Higher in WT
ENSG00000165406.16	MARCHF8	chr10	-	45463150	45463996	45461230	45461411	45464238	45464327	22	28	29	129	148	132	36	58	38	178	197	98	0.114504	0.079	0.086	0.099	0.092	0.128	0.162	-0.039	0.968297	37	17	14	136	143	110	0.935948	0.12	0.056	0.06	0.009	1	Not Significant	Not Significant
ENSG00000165406.16	MARCHF8	chr10	-	45553111	45553204	45533109	45533289	45594234	45594491	178	159	169	68	101	82	141	118	82	141	126	96	1.62054e-06	0.617	0.492	0.559	0.381	0.366	0.345	0.192	0.00011879	121	128	93	116	105	78	0.000599246	0.391	0.429	0.423	0.142	0.0216048	Higher in WT	Not Significant
ENSG00000107643.16	MAPK8	chr10	+	48308094	48308288	48306654	48306821	48325896	48325965	150	153	121	73	87	74	218	175	173	52	75	54	0.00218056	0.507	0.468	0.45	0.677	0.538	0.616	-0.135	0.0479599	160	140	104	89	76	73	0.838775	0.473	0.479	0.416	0.019	1	Not Significant	Not Significant
ENSG00000107643.16	MAPK8	chr10	+	48325896	48325965	48306654	48306821	48401611	48401782	130	185	149	140	167	103	114	135	109	139	156	113	0.123309	0.388	0.431	0.497	0.359	0.372	0.397	0.063	1	184	147	149	127	122	84	0.167526	0.498	0.452	0.548	-0.061	1	Not Significant	Not Significant
ENSG00000107643.16	MAPK8	chr10	+	48325896	48325965	48308094	48308288	48401611	48401782	98	141	103	69	90	78	113	105	108	95	85	86	0.398028	0.493	0.517	0.474	0.448	0.458	0.462	0.039	1	152	117	103	83	46	53	0.0338416	0.556	0.635	0.57	-0.092	0.470853	Not Significant	Not Significant
ENSG00000114439.19	BBX	chr3	+	107789786	107789876	107778370	107778519	107791239	107791299	227	243	138	58	54	40	202	158	69	56	46	24	0.478109	0.709	0.737	0.683	0.692	0.682	0.642	0.038	1	210	163	78	54	47	25	0.697135	0.708	0.684	0.66	0.026	1	Not Significant	Not Significant
ENSG00000170312.16	CDK1	chr10	+	60788059	60788230	60785663	60785787	60791889	60791969	2053	2253	1747	266	329	229	2802	2437	2439	272	258	266	0.0372558	0.794	0.774	0.792	0.837	0.825	0.821	-0.041	0.427078	2623	2307	2144	297	231	200	0.0261235	0.815	0.833	0.843	-0.044	0.389519	Not Significant	Not Significant
ENSG00000087299.12	L2HGDH	chr14	-	50293204	50293283	50283852	50284033	50294114	50294246	22	21	17	92	95	107	17	10	15	148	141	110	0.0179698	0.135	0.126	0.094	0.07	0.044	0.082	0.053	0.247258	43	21	27	197	176	103	1	0.125	0.072	0.146	0.004	1	Not Significant	Not Significant
ENSG00000165490.13	DDIAS	chr11	+	82913956	82914170	82913286	82913386	82914722	82914851	84	82	73	170	146	157	56	63	43	198	185	149	0.00238669	0.198	0.219	0.189	0.124	0.145	0.126	0.07	0.0515232	65	10	30	218	183	149	6.58926e-09	0.13	0.027	0.091	0.119	1.61175e-06	Not Significant	Higher in WT
ENSG00000165490.13	DDIAS	chr11	+	82930156	82930274	82928776	82928938	82931731	82931832	406	439	315	39	51	24	355	350	285	81	69	36	0.00032963	0.853	0.828	0.88	0.71	0.739	0.815	0.099	0.0104069	359	318	244	39	70	39	0.0120779	0.837	0.717	0.777	0.077	0.220737	Not Significant	Not Significant
ENSG00000204130.13	RUFY2	chr10	-	68396779	68396881	68394327	68394451	68401619	68401737	158	128	134	20	12	15	122	150	91	27	21	31	0.00840672	0.824	0.864	0.841	0.728	0.809	0.635	0.119	0.138271	159	167	74	28	26	31	0.0132545	0.771	0.792	0.586	0.127	0.23643	Not Significant	Not Significant
ENSG00000111224.14	PARP11	chr12	-	3828909	3829030	3826157	3826233	3829889	3830018	111	193	127	58	80	54	91	60	66	62	90	68	5.12323e-05	0.514	0.571	0.565	0.448	0.269	0.349	0.195	0.00221163	73	83	76	51	42	26	0.696406	0.441	0.522	0.617	0.023	1	Higher in WT	Not Significant
ENSG00000111224.14	PARP11	chr12	-	3863835	3863957	3829889	3830018	3873211	3873355	104	168	116	47	61	45	100	127	128	35	50	41	0.666846	0.549	0.602	0.586	0.611	0.583	0.632	-0.03	1	78	84	92	30	32	30	0.772355	0.588	0.591	0.628	-0.023	1	Not Significant	Not Significant
ENSG00000121073.15	SLC35B1	chr17	-	49706964	49707068	49705123	49706309	49707729	49707920	958	1054	882	34	38	29	807	750	718	65	62	88	1.1742e-09	0.943	0.942	0.947	0.88	0.877	0.828	0.082	2.10397e-07	702	673	657	36	52	55	0.000281862	0.92	0.884	0.876	0.051	0.0119149	Not Significant	Not Significant
ENSG00000121073.15	SLC35B1	chr17	-	49707342	49707444	49705865	49706309	49707729	49707949	35	29	42	34	38	29	32	32	15	65	62	88	5.76538e-05	0.379	0.312	0.462	0.226	0.235	0.092	0.2	0.00242696	29	16	19	36	52	55	0.00249068	0.324	0.154	0.17	0.168	0.0664497	Higher in WT	Not Significant
ENSG00000121073.15	SLC35B1	chr17	-	49707342	49707444	49706964	49707068	49707729	49707949	88	100	76	980	1147	915	41	59	36	909	862	845	0.0625437	0.051	0.049	0.047	0.026	0.039	0.025	0.019	0.625636	45	36	46	684	677	679	0.502878	0.038	0.031	0.039	0.013	1	Not Significant	Not Significant
ENSG00000122884.12	P4HA1	chr10	-	73043886	73043957	73030266	73030370	73044980	73045051	87	119	81	72	142	70	67	68	62	96	70	78	0.199386	0.45	0.362	0.439	0.321	0.397	0.35	0.061	1	143	116	134	106	117	121	0.66296	0.477	0.402	0.429	-0.019	1	Not Significant	Not Significant
ENSG00000122884.12	P4HA1	chr10	-	73044980	73045051	73043886	73043957	73046924	73047101	49	79	48	167	256	154	74	49	37	143	152	130	0.416918	0.166	0.173	0.174	0.26	0.179	0.162	-0.029	1	47	79	69	307	341	278	0.0432902	0.094	0.136	0.144	0.046	0.563876	Not Significant	Not Significant
ENSG00000138279.16	ANXA7	chr10	-	73400802	73400857	73398180	73398385	73414011	73414058	905	520	858	18	19	31	1144	1257	1139	65	71	50	0.0187167	0.973	0.952	0.953	0.928	0.928	0.943	0.026	0.254969	982	958	869	38	35	37	0.795679	0.95	0.952	0.945	0.01	1	Not Significant	Not Significant
ENSG00000146143.19	PRIM2	chr6	+	57532410	57532483	57382030	57382168	57537439	57537625	798	1009	639	13	38	10	712	686	668	25	40	31	0.0208971	0.976	0.947	0.977	0.95	0.92	0.935	0.032	0.277691	974	956	790	41	67	38	0.000520352	0.941	0.905	0.933	0.04	0.0193647	Not Significant	Not Significant
ENSG00000148660.20	CAMK2G	chr10	-	73819531	73819645	73817478	73817554	73821681	73821730	50	85	62	182	226	185	60	54	61	156	137	86	0.0868064	0.135	0.176	0.16	0.179	0.183	0.287	-0.059	0.792977	47	65	61	190	168	120	0.876484	0.123	0.18	0.224	-0.019	1	Not Significant	Not Significant
ENSG00000148660.20	CAMK2G	chr10	-	73839538	73839601	73837467	73837511	73842168	73842211	52	45	66	173	263	164	73	52	58	168	162	139	0.0798723	0.174	0.107	0.22	0.234	0.184	0.227	-0.048	0.747065	50	68	36	169	229	168	1	0.172	0.173	0.131	0.008	1	Not Significant	Not Significant
ENSG00000156110.14	ADK	chr10	+	74242737	74243033	74224537	74224591	74314666	74314745	38	62	36	452	615	401	17	15	13	227	173	164	1	0.04	0.048	0.043	0.036	0.042	0.038	0.005	1	48	36	23	557	516	432	0.971668	0.041	0.034	0.026	0.01	1	Not Significant	Not Significant
ENSG00000138326.21	RPS24	chr10	+	78037964	78037982	78037193	78037304	78040203	78040225	31	28	16	8633	9728	6462	19	15	22	3326	3045	3051	1	0.003	0.003	0.002	0.005	0.004	0.006	-0.002	1	17	27	19	3306	3430	3001	1	0.005	0.007	0.006	-0.003	1	Not Significant	Not Significant
ENSG00000138326.21	RPS24	chr10	+	78040203	78040225	78037193	78037304	78040614	78040696	8645	9728	6484	17137	20024	14191	3330	3055	3056	11692	10248	11055	1.73102e-08	0.305	0.297	0.285	0.199	0.206	0.194	0.096	2.28993e-06	3310	3430	3023	13268	13699	12297	2.42029e-13	0.179	0.179	0.176	0.118	1.70203e-10	Not Significant	Higher in WT
ENSG00000151532.13	VTI1A	chr10	+	112448381	112448489	112446997	112447467	112448881	112450726	42	55	31	29	14	11	20	14	12	14	37	31	0.00018905	0.456	0.695	0.62	0.453	0.18	0.183	0.318	0.00651305	70	70	43	31	24	11	0.739973	0.567	0.628	0.694	-0.039	1	Higher in WT	Not Significant
ENSG00000107771.17	CCSER2	chr10	+	84499874	84499959	84477574	84477664	84513448	84518517	29	29	31	67	87	68	36	18	25	55	35	35	0.0597964	0.216	0.175	0.225	0.294	0.247	0.313	-0.079	0.604583	85	55	35	85	99	51	0.00400191	0.389	0.261	0.304	-0.113	0.0959827	Not Significant	Not Significant
ENSG00000107779.13	BMPR1A	chr10	+	86843405	86843510	86838938	86838979	86875866	86876085	96	134	116	229	299	205	59	73	36	222	179	182	0.00157823	0.197	0.208	0.249	0.135	0.193	0.104	0.074	0.0369092	94	83	80	171	202	140	0.988659	0.244	0.194	0.251	-0.012	1	Not Significant	Not Significant
ENSG00000119977.21	TCTN3	chr10	-	95685555	95685636	95684498	95684624	95686494	95686530	586	572	491	32	47	28	216	204	176	13	14	19	0.983029	0.922	0.887	0.919	0.915	0.904	0.857	0.017	1	308	358	210	23	15	24	1	0.897	0.939	0.85	0.014	1	Not Significant	Not Significant
ENSG00000113734.17	BNIP1	chr5	+	173151565	173151694	173146865	173146958	173154321	173154413	35	41	22	121	195	114	26	40	31	173	125	131	1	0.134	0.101	0.094	0.075	0.146	0.113	-0.002	1	15	14	13	117	139	110	0.00554319	0.064	0.051	0.06	0.051	0.123325	Not Significant	Not Significant
ENSG00000136731.13	UGGT1	chr2	+	128156391	128156415	128155488	128155587	128157251	128157346	155	213	280	10	18	24	234	208	107	25	23	21	0.0853518	0.93	0.911	0.909	0.89	0.886	0.814	0.053	0.783972	299	286	162	12	15	14	0.336775	0.955	0.943	0.909	-0.019	1	Not Significant	Not Significant
ENSG00000204186.10	ZDBF2	chr2	+	206280549	206280593	206279539	206279592	206281800	206281909	77	45	57	33	30	40	102	79	66	42	43	37	0.567538	0.643	0.537	0.524	0.652	0.586	0.579	-0.038	1	77	76	33	17	15	17	0.00855085	0.778	0.796	0.6	-0.157	0.171116	Not Significant	Not Significant
ENSG00000168005.9	SPINDOC	chr11	+	63818526	63818652	63818215	63818365	63818801	63819002	748	681	641	27	10	13	821	736	620	54	33	31	0.000344085	0.938	0.974	0.964	0.892	0.924	0.916	0.048	0.0107696	737	635	563	44	25	24	0.00668082	0.901	0.932	0.927	0.039	0.142111	Not Significant	Not Significant
ENSG00000145016.16	RUBCN	chr3	-	197691073	197691148	197684156	197684217	197693714	197693816	42	80	72	54	68	69	47	24	29	31	30	16	0.406775	0.341	0.439	0.41	0.502	0.347	0.547	-0.069	1	35	46	25	56	31	23	1	0.294	0.497	0.42	-0.007	1	Not Significant	Not Significant
ENSG00000152061.23	RABGAP1L	chr1	+	174957890	174958173	174957456	174957549	174969276	174969387	26	57	26	31	31	28	13	18	22	21	22	13	0.584038	0.295	0.479	0.317	0.236	0.29	0.458	0.036	1	77	68	38	32	50	35	0.378525	0.546	0.405	0.352	-0.071	1	Not Significant	Not Significant
ENSG00000180628.15	PCGF5	chr10	+	91240483	91240580	91222688	91222983	91248504	91248560	676	885	564	36	75	39	527	443	392	31	30	31	1	0.919	0.877	0.898	0.911	0.899	0.885	0	1	556	562	369	30	48	19	1	0.918	0.876	0.922	-0.007	1	Not Significant	Not Significant
ENSG00000180628.15	PCGF5	chr10	+	91271637	91271697	91264430	91264520	91278268	91284329	526	590	537	154	154	80	322	273	247	141	115	91	0.000117949	0.709	0.732	0.827	0.619	0.629	0.659	0.12	0.00441373	430	411	298	102	96	55	1	0.75	0.753	0.794	-0.01	1	Higher in WT	Not Significant
ENSG00000119912.17	IDE	chr10	-	92559033	92559215	92537365	92537550	92573921	92574067	36	23	31	106	113	111	20	28	22	165	150	98	0.0641903	0.145	0.092	0.123	0.057	0.085	0.101	0.039	0.6374	39	17	22	129	89	92	0.97263	0.131	0.087	0.107	0.012	1	Not Significant	Not Significant
ENSG00000147140.16	NONO	chrX	+	71284396	71284453	71283589	71283721	71290628	71290791	3354	3022	3537	134	124	211	3165	2890	2360	148	172	28	1	0.948	0.946	0.924	0.939	0.924	0.984	-0.01	1	3418	2926	2378	227	158	140	0.393798	0.916	0.931	0.925	0.015	1	Not Significant	Not Significant
ENSG00000147140.16	NONO	chrX	+	71284983	71285097	71284396	71284453	71290628	71290791	310	246	310	3320	3005	3512	264	241	157	3140	2864	2347	1	0.05	0.044	0.048	0.045	0.046	0.037	0.005	1	344	307	235	3407	2914	2364	1	0.054	0.056	0.053	-0.007	1	Not Significant	Not Significant
ENSG00000122566.21	HNRNPA2B1	chr7	-	26197830	26197866	26197621	26197732	26200571	26200746	1245	1370	1268	2219	2705	2498	640	665	482	1470	1421	1112	0.199538	0.311	0.29	0.29	0.26	0.274	0.259	0.033	1	1158	1010	779	2180	2118	1512	1	0.3	0.277	0.293	0.007	1	Not Significant	Not Significant
ENSG00000107443.16	CCNJ	chr10	+	96050255	96050466	96044352	96044462	96056700	96057000	268	324	190	20	27	36	141	145	117	22	26	22	0.0582816	0.87	0.857	0.725	0.762	0.736	0.727	0.076	0.593743	254	262	199	22	27	13	0.473606	0.852	0.829	0.884	-0.038	1	Not Significant	Not Significant
ENSG00000196233.13	LCOR	chr10	+	96833405	96833479	96832281	96832399	96907264	96907330	145	137	126	88	79	58	63	54	65	31	35	29	0.939303	0.524	0.537	0.592	0.576	0.508	0.6	-0.01	1	86	91	63	58	65	42	0.232021	0.498	0.483	0.501	0.057	1	Not Significant	Not Significant
ENSG00000171311.13	EXOSC1	chr10	-	97443236	97443311	97440763	97441259	97445731	97445847	1680	1762	1302	34	29	36	691	684	579	23	32	26	0.0188057	0.97	0.976	0.96	0.952	0.934	0.937	0.028	0.255849	914	961	789	24	24	20	1	0.962	0.964	0.963	0.006	1	Not Significant	Not Significant
ENSG00000095485.18	CWF19L1	chr10	-	100236849	100236969	100235666	100235764	100238021	100238231	650	745	575	34	42	46	798	586	474	24	32	12	0.0192131	0.914	0.908	0.874	0.948	0.91	0.956	-0.039	0.260214	628	638	491	30	32	26	0.546432	0.921	0.917	0.913	-0.018	1	Not Significant	Not Significant
ENSG00000166171.13	DPCD	chr10	+	101605139	101605212	101601202	101601336	101608834	101608937	40	42	62	384	449	324	30	42	38	187	168	160	0.0107555	0.065	0.059	0.114	0.097	0.144	0.137	-0.047	0.167468	20	28	11	78	87	77	0.00982087	0.147	0.178	0.087	-0.058	0.1893	Not Significant	Not Significant
ENSG00000107833.10	NPM3	chr10	-	101782838	101782924	101782477	101782597	101783272	101783375	5082	6132	5215	72	57	109	2687	2610	2950	57	55	52	1	0.978	0.986	0.968	0.968	0.968	0.973	0.008	1	2741	2829	3022	84	84	93	0.000741341	0.954	0.955	0.954	0.023	0.0256075	Not Significant	Not Significant
ENSG00000114956.20	DGUOK	chr2	+	73938909	73939022	73926825	73927052	73946718	73946906	319	320	328	911	799	903	265	236	239	764	768	749	0.534108	0.166	0.186	0.171	0.165	0.149	0.154	0.018	1	275	299	283	718	692	663	0.671241	0.179	0.197	0.195	-0.016	1	Not Significant	Not Significant
ENSG00000138107.13	ACTR1A	chr10	-	102490548	102490613	102489062	102489138	102502599	102502678	1551	1558	1503	25	35	18	1221	1207	1052	35	33	34	0.207564	0.977	0.969	0.983	0.96	0.962	0.956	0.017	1	1152	1294	1073	23	26	26	1	0.972	0.972	0.966	0.006	1	Not Significant	Not Significant
ENSG00000076685.18	NT5C2	chr10	-	103105357	103105381	103101234	103101326	103105705	103105801	74	70	54	254	322	236	24	27	21	214	190	172	0.000274649	0.201	0.158	0.165	0.088	0.109	0.095	0.077	0.0089607	28	32	18	258	248	164	3.56726e-05	0.085	0.1	0.086	0.084	0.0022418	Not Significant	Not Significant
ENSG00000065621.15	GSTO2	chr10	+	104279369	104279471	104277893	104278116	104297577	104297684	323	418	244	63	71	77	199	176	176	35	32	31	0.357468	0.753	0.778	0.653	0.771	0.766	0.771	-0.041	1	111	183	111	41	48	24	0.304782	0.616	0.694	0.733	0.047	1	Not Significant	Not Significant
ENSG00000214413.8	BBIP1	chr10	-	110901025	110901122	110900237	110900526	110901537	110901612	83	130	87	524	704	462	28	23	47	591	508	490	2.62111e-10	0.088	0.101	0.102	0.028	0.027	0.055	0.06	5.574e-08	39	57	37	317	339	253	0.557852	0.069	0.092	0.081	0.016	1	Not Significant	Not Significant
ENSG00000214413.8	BBIP1	chr10	-	110901025	110901279	110898832	110900526	110901537	110901612	36	31	31	524	704	462	13	14	11	591	508	490	0.0715714	0.033	0.022	0.032	0.011	0.014	0.011	0.017	0.690252	21	22	18	317	339	253	1	0.032	0.031	0.034	-0.003	1	Not Significant	Not Significant
ENSG00000214413.8	BBIP1	chr10	-	110907679	110907836	110901537	110901612	110918120	110918213	119	112	90	536	678	535	83	59	70	573	457	507	0.243707	0.1	0.076	0.078	0.068	0.061	0.065	0.02	1	133	108	100	279	286	268	5.87244e-09	0.192	0.159	0.157	-0.085	1.45568e-06	Not Significant	Not Significant
ENSG00000175470.20	PPP2R2D	chr10	+	131934457	131934555	131901237	131901330	131940030	131940196	213	250	203	40	28	27	165	180	123	53	10	49	0.273181	0.763	0.843	0.819	0.653	0.916	0.602	0.085	1	168	125	128	23	25	18	0.928336	0.815	0.751	0.811	0.016	1	Not Significant	Not Significant
ENSG00000107560.12	RAB11FIP2	chr10	-	118033981	118034041	118015064	118015110	118038971	118039440	36	44	33	175	258	151	25	23	11	123	147	70	0.841977	0.128	0.108	0.135	0.127	0.1	0.101	0.014	1	59	57	37	153	164	95	0.00036161	0.216	0.199	0.217	-0.087	0.0145312	Not Significant	Not Significant
ENSG00000134900.12	TPP2	chr13	+	102667757	102667883	102664794	102664925	102674282	102674411	56	41	40	136	121	114	47	55	23	141	92	78	1	0.182	0.155	0.16	0.153	0.245	0.138	-0.013	1	51	54	33	154	136	113	0.990659	0.152	0.177	0.137	0.01	1	Not Significant	Not Significant
ENSG00000107679.14	PLEKHA1	chr10	+	122428275	122428316	122426941	122427031	122429623	122432345	40	68	32	93	79	87	32	27	17	37	75	66	0.598454	0.252	0.403	0.224	0.404	0.22	0.168	0.029	1	103	113	66	79	123	47	0.000431845	0.506	0.419	0.524	-0.19	0.01671	Not Significant	Not Significant
ENSG00000107679.14	PLEKHA1	chr10	+	122428275	122428420	122426941	122427031	122429623	122432354	22	51	23	93	79	87	22	28	13	37	75	66	1	0.107	0.247	0.118	0.232	0.159	0.091	-0.003	1	72	54	37	79	123	47	0.0106018	0.316	0.182	0.285	-0.104	0.200455	Not Significant	Not Significant
ENSG00000203791.15	EEF1AKMT2	chr10	-	124762299	124762558	124757830	124760503	124765391	124765608	230	260	200	141	163	115	99	135	99	62	79	54	1	0.449	0.444	0.465	0.444	0.461	0.478	-0.008	1	204	196	118	118	91	134	0.746359	0.464	0.519	0.306	0.023	1	Not Significant	Not Significant
ENSG00000174371.17	EXO1	chr1	+	241849108	241849216	241848950	241849027	241850408	241850586	179	233	208	317	407	343	288	244	191	251	245	242	3.50116e-05	0.247	0.249	0.26	0.399	0.366	0.314	-0.108	0.00160827	262	264	210	240	244	191	1.01661e-07	0.388	0.385	0.389	-0.135	1.72857e-05	Higher in CSdef	Higher in RBdef
ENSG00000174371.17	EXO1	chr1	+	241849111	241849216	241848730	241849027	241850408	241850586	67	64	110	317	407	343	114	96	78	251	245	242	0.000277113	0.11	0.084	0.158	0.21	0.187	0.159	-0.068	0.00902803	103	120	85	240	244	191	8.55453e-07	0.201	0.224	0.207	-0.093	0.000102682	Not Significant	Not Significant
ENSG00000174371.17	EXO1	chr1	+	241852291	241852411	241850408	241850586	241853357	241853481	755	1047	722	46	88	34	773	675	696	35	45	45	1	0.901	0.868	0.922	0.924	0.893	0.895	-0.007	1	673	691	597	52	36	25	0.86002	0.878	0.914	0.93	-0.01	1	Not Significant	Not Significant
ENSG00000023191.17	RNH1	chr11	-	504823	504888	502061	502249	506608	506759	83	138	86	38	33	30	30	33	28	26	12	18	0.0508258	0.603	0.744	0.666	0.445	0.657	0.52	0.13	0.537304	69	47	67	43	43	39	0.00130813	0.528	0.432	0.545	0.169	0.040158	Not Significant	Not Significant
ENSG00000023191.17	RNH1	chr11	-	504823	504888	502061	502249	507112	507300	84	138	85	238	159	218	30	32	28	123	140	130	0.000533124	0.197	0.377	0.214	0.145	0.137	0.13	0.125	0.0152779	69	46	67	281	257	216	0.000671792	0.146	0.111	0.178	0.118	0.0237232	Not Significant	Not Significant
ENSG00000023191.17	RNH1	chr11	-	504823	504996	502061	502181	507112	507195	254	364	260	150	168	136	71	56	88	50	65	49	0.0564635	0.458	0.52	0.489	0.415	0.301	0.473	0.093	0.579536	175	145	173	134	90	120	0.0398997	0.395	0.446	0.419	0.069	0.531647	Not Significant	Not Significant
ENSG00000023191.17	RNH1	chr11	-	504823	504996	502061	502249	506608	506800	320	407	348	38	33	30	154	116	125	26	12	18	0.108507	0.808	0.86	0.853	0.748	0.829	0.776	0.056	0.932122	275	234	256	43	43	39	0.00259125	0.762	0.731	0.766	0.087	0.0685469	Not Significant	Not Significant
ENSG00000023191.17	RNH1	chr11	-	504823	504996	502061	502249	507112	507195	287	389	298	238	159	218	128	79	108	123	140	130	0.00056408	0.376	0.55	0.406	0.342	0.22	0.293	0.159	0.016003	237	168	207	281	257	216	0.000183128	0.297	0.246	0.324	0.155	0.00852983	Not Significant	Higher in WT
ENSG00000115486.12	GGCX	chr2	-	85560814	85560985	85558724	85559075	85561385	85561473	577	687	589	40	43	90	636	641	618	113	125	158	2.56781e-07	0.878	0.889	0.766	0.738	0.719	0.662	0.138	2.424e-05	577	534	519	85	75	113	0.000569565	0.772	0.781	0.697	0.094	0.0207544	Higher in WT	Not Significant
ENSG00000205531.13	NAP1L4	chr11	-	2949226	2949264	2944436	2945646	2951258	2951315	352	404	301	475	499	393	302	311	263	329	312	271	0.0849187	0.371	0.392	0.379	0.422	0.443	0.436	-0.053	0.781106	387	381	402	413	368	331	0.00696177	0.427	0.452	0.492	-0.076	0.146618	Not Significant	Not Significant
ENSG00000205531.13	NAP1L4	chr11	-	2989128	2989271	2979206	2979237	2992253	2992377	74	90	92	263	206	186	64	45	41	194	156	151	0.157709	0.126	0.182	0.202	0.144	0.128	0.122	0.039	1	86	98	82	185	188	149	0.146428	0.192	0.21	0.219	-0.037	1	Not Significant	Not Significant
ENSG00000110619.17	CARS1	chr11	-	3047752	3048001	3042164	3042256	3057342	3057437	93	88	110	289	321	297	66	53	51	86	75	79	1.06207e-06	0.139	0.121	0.156	0.277	0.261	0.244	-0.122	8.25483e-05	125	129	94	354	373	247	0.799009	0.15	0.147	0.16	-0.014	1	Higher in CSdef	Not Significant
ENSG00000177119.16	ANO6	chr12	+	45270461	45270524	45216084	45216391	45302013	45302093	69	42	59	161	171	139	22	27	24	133	132	94	0.00434043	0.231	0.147	0.23	0.104	0.126	0.152	0.075	0.0824177	47	33	22	206	160	173	0.000515946	0.138	0.127	0.082	0.087	0.0192505	Not Significant	Not Significant
ENSG00000179195.16	ZNF664	chr12	+	123988042	123988138	123973122	123974020	124011380	124011441	519	551	492	48	32	37	443	434	292	45	23	19	1	0.868	0.913	0.89	0.857	0.92	0.903	-0.003	1	405	465	349	39	47	27	0.480716	0.863	0.857	0.887	0.021	1	Not Significant	Not Significant
ENSG00000179195.16	ZNF664	chr12	+	123988045	123988138	123973885	123974020	124011380	124011441	365	430	306	48	32	37	310	309	203	45	23	19	1	0.824	0.892	0.836	0.809	0.892	0.868	-0.006	1	331	377	226	39	47	27	0.768867	0.839	0.832	0.837	0.015	1	Not Significant	Not Significant
ENSG00000144320.14	LNPK	chr2	-	175994133	175994280	175993180	175993223	175995557	175995646	56	93	49	164	230	177	100	100	71	171	155	174	0.00517768	0.147	0.169	0.122	0.227	0.245	0.17	-0.068	0.0945006	36	53	40	142	152	120	0.881789	0.113	0.149	0.144	0.011	1	Not Significant	Not Significant
ENSG00000103197.18	TSC2	chr16	+	2077597	2077726	2076490	2076585	2079031	2079196	54	80	53	32	44	38	39	42	21	17	17	27	1	0.475	0.494	0.428	0.551	0.57	0.294	-0.006	1	59	58	59	23	14	14	0.00127165	0.579	0.689	0.693	-0.188	0.0392802	Not Significant	Not Significant
ENSG00000103197.18	TSC2	chr16	+	2077597	2077726	2076490	2076585	2079034	2079196	37	50	19	31	28	29	25	28	11	20	16	29	0.683229	0.39	0.489	0.26	0.401	0.484	0.169	0.028	1	46	41	36	20	16	29	0.12378	0.552	0.579	0.4	-0.131	1	Not Significant	Not Significant
ENSG00000204392.11	LSM2	chr6	-	31798476	31798507	31797989	31798049	31806074	31806121	1766	2198	1698	31	53	26	1374	1203	1350	38	22	50	1	0.979	0.972	0.982	0.968	0.978	0.957	0.01	1	1024	1054	1011	18	28	26	1	0.979	0.969	0.97	0.005	1	Not Significant	Not Significant
ENSG00000132256.19	TRIM5	chr11	-	5665168	5665395	5664057	5664173	5665655	5665682	320	387	313	45	52	31	233	212	135	29	20	11	0.413405	0.78	0.788	0.835	0.801	0.841	0.86	-0.033	1	247	258	190	40	25	25	1	0.755	0.838	0.792	0.006	1	Not Significant	Not Significant
ENSG00000152082.14	MZT2B	chr2	+	130182626	130182775	130181927	130182452	130190468	130190695	7696	7591	7326	97	84	131	11533	10449	9625	265	276	255	0.00191992	0.975	0.978	0.965	0.956	0.95	0.95	0.021	0.0432599	6588	6938	6373	123	120	144	0.848844	0.964	0.967	0.957	0.01	1	Not Significant	Not Significant
ENSG00000168952.15	STXBP6	chr14	-	24987885	24987972	24974664	24974850	25010524	25010640	55	35	46	82	120	95	16	11	17	48	49	73	0.0184477	0.297	0.156	0.234	0.174	0.124	0.128	0.087	0.252269	55	17	62	134	120	81	0.587663	0.206	0.082	0.326	0.024	1	Not Significant	Not Significant
ENSG00000103254.10	ANTKMT	chr16	+	722083	722134	721800	721941	722308	722590	472	423	551	122	100	133	664	533	523	136	151	116	1	0.742	0.759	0.755	0.784	0.724	0.771	-0.008	1	135	143	157	39	59	37	0.280121	0.721	0.644	0.76	0.044	1	Not Significant	Not Significant
ENSG00000269893.8	SNHG8	chr4	+	118278933	118279137	118278754	118278792	118279388	118279431	760	877	758	963	1107	730	382	394	475	753	660	748	0.000165411	0.283	0.284	0.342	0.202	0.23	0.241	0.079	0.00584429	341	338	375	272	317	211	0.00170942	0.385	0.348	0.471	-0.098	0.0493838	Not Significant	Not Significant
ENSG00000269893.8	SNHG8	chr4	+	118278943	118279137	118278754	118278792	118279388	118279431	936	1026	956	963	1107	730	452	482	556	753	660	748	8.2779e-05	0.327	0.317	0.396	0.231	0.267	0.271	0.09	0.00328745	414	396	453	272	317	211	0.00452204	0.432	0.384	0.518	-0.098	0.105753	Not Significant	Not Significant
ENSG00000269893.8	SNHG8	chr4	+	118279106	118279137	118278754	118278792	118279388	118279431	334	463	351	963	1107	730	157	155	166	753	660	748	3.84472e-08	0.223	0.257	0.285	0.147	0.163	0.155	0.1	4.61308e-06	123	161	144	272	317	211	0.0581725	0.272	0.296	0.361	-0.055	0.696086	Not Significant	Not Significant
ENSG00000133816.15	MICAL2	chr11	+	12249183	12249246	12239435	12239585	12256784	12256968	108	35	81	228	267	303	73	49	36	149	102	76	0.00455549	0.25	0.084	0.158	0.256	0.252	0.25	-0.089	0.085542	93	76	60	152	154	116	0.000248493	0.301	0.258	0.267	-0.111	0.0107899	Not Significant	Not Significant
ENSG00000148925.10	BTBD10	chr11	-	13445023	13445181	13421641	13421838	13463091	13463226	364	513	385	98	97	107	306	359	277	62	60	40	0.0319772	0.65	0.726	0.643	0.712	0.749	0.776	-0.073	0.380711	305	388	335	59	76	79	0.43717	0.721	0.719	0.68	-0.034	1	Not Significant	Not Significant
ENSG00000182511.12	FES	chr15	+	90893653	90893811	90893271	90893414	90893935	90894058	1092	1191	995	47	23	40	755	761	802	41	46	59	0.00105011	0.921	0.963	0.926	0.902	0.892	0.872	0.048	0.0266188	537	551	490	34	39	27	0.00271852	0.888	0.876	0.901	0.048	0.0712071	Not Significant	Not Significant
ENSG00000075413.18	MARK3	chr14	+	103498501	103498528	103491538	103492034	103502881	103503252	39	49	38	31	41	17	78	59	65	100	85	66	0.012098	0.516	0.503	0.654	0.398	0.37	0.455	0.15	0.182518	85	83	46	86	86	44	0.11742	0.456	0.45	0.47	0.099	1	Not Significant	Not Significant
ENSG00000075413.18	MARK3	chr14	+	103500155	103500200	103498501	103498528	103502881	103503071	52	63	29	11	20	19	55	27	23	51	43	43	1.44274e-05	0.784	0.708	0.54	0.453	0.325	0.291	0.321	0.000761345	79	59	41	54	39	22	0.0433777	0.529	0.537	0.589	0.126	0.564787	Higher in WT	Not Significant
ENSG00000110756.18	HPS5	chr11	-	18317750	18317907	18311516	18312024	18321945	18322088	200	221	163	62	69	48	106	136	74	33	33	19	0.58288	0.617	0.616	0.629	0.616	0.673	0.661	-0.029	1	354	337	272	103	73	67	0.270887	0.632	0.698	0.67	-0.046	1	Not Significant	Not Significant
ENSG00000151116.17	UEVLD	chr11	-	18534329	18534453	18529608	18532487	18536405	18536469	177	247	178	36	34	32	122	120	109	22	22	10	0.746201	0.729	0.799	0.752	0.752	0.749	0.856	-0.026	1	177	186	152	18	24	13	0.0291219	0.843	0.809	0.865	-0.079	0.421738	Not Significant	Not Significant
ENSG00000149100.13	EIF3M	chr11	+	32587011	32587144	32583797	32583929	32589546	32589641	1465	1786	1408	106	163	124	723	792	658	91	94	92	0.00328351	0.88	0.853	0.857	0.808	0.817	0.791	0.058	0.0660716	1451	1452	1478	63	72	68	3.6882e-05	0.924	0.914	0.92	-0.056	0.00230771	Not Significant	Not Significant
ENSG00000198663.16	C6orf89	chr6	+	36894503	36894603	36885853	36886028	36899425	36899633	97	67	72	19	14	20	95	82	50	16	20	24	0.614939	0.753	0.741	0.683	0.78	0.71	0.555	0.044	1	94	93	78	25	26	20	0.540689	0.692	0.682	0.7	0.034	1	Not Significant	Not Significant
ENSG00000110422.12	HIPK3	chr11	+	33348165	33348228	33347851	33348013	33348521	33348818	61	88	56	60	65	35	38	58	27	71	49	38	0.0366761	0.417	0.488	0.529	0.273	0.454	0.333	0.125	0.422337	85	124	91	49	69	44	0.0631313	0.549	0.558	0.592	-0.088	0.73713	Not Significant	Not Significant
ENSG00000026508.19	CD44	chr11	+	35211245	35211449	35189834	35190065	35214851	35214861	122	140	55	720	790	449	29	15	19	491	441	314	1.13076e-09	0.078	0.081	0.058	0.029	0.017	0.029	0.047	2.03691e-07	67	82	35	538	506	391	0.582226	0.059	0.075	0.043	0.013	1	Not Significant	Not Significant
ENSG00000135362.14	PRR5L	chr11	+	36393845	36394011	36376380	36376704	36400996	36401264	52	37	78	40	52	58	28	16	27	28	16	24	1	0.394	0.262	0.402	0.333	0.333	0.36	0.011	1	50	33	45	14	28	31	0.139296	0.641	0.371	0.421	-0.125	1	Not Significant	Not Significant
ENSG00000166352.16	C11orf74	chr11	+	36633283	36633438	36610080	36610239	36648015	36648155	357	478	256	108	148	85	113	125	148	93	67	102	2.0838e-07	0.623	0.618	0.601	0.378	0.483	0.42	0.187	2.02785e-05	144	191	212	58	36	67	0.864209	0.554	0.726	0.613	-0.017	1	Higher in WT	Not Significant
ENSG00000166352.16	C11orf74	chr11	+	36636050	36636117	36610080	36610239	36648015	36648155	115	212	75	108	148	85	33	33	33	93	67	102	8.77708e-10	0.423	0.497	0.378	0.197	0.254	0.182	0.222	1.62745e-07	63	100	65	58	36	67	0.474915	0.428	0.657	0.401	-0.063	1	Higher in WT	Not Significant
ENSG00000165113.13	GKAP1	chr9	-	83768817	83768970	83753257	83753359	83780381	83780404	22	63	37	25	32	29	29	12	30	19	42	24	0.198592	0.306	0.496	0.389	0.433	0.125	0.385	0.083	1	25	27	10	18	17	15	0.768415	0.41	0.443	0.25	0.029	1	Not Significant	Not Significant
ENSG00000137513.10	NARS2	chr11	-	78478437	78478475	78469246	78469313	78478584	78478683	370	548	354	35	32	30	345	298	315	17	30	13	0.663271	0.894	0.932	0.904	0.942	0.888	0.951	-0.017	1	390	429	314	31	18	29	1	0.909	0.95	0.896	-0.008	1	Not Significant	Not Significant
ENSG00000137513.10	NARS2	chr11	-	78493062	78493195	78478584	78478683	78528841	78528936	453	643	421	34	45	26	399	395	363	40	36	29	0.275062	0.876	0.883	0.895	0.841	0.853	0.869	0.03	1	530	543	533	31	36	25	0.615165	0.9	0.889	0.918	-0.018	1	Not Significant	Not Significant
ENSG00000140262.17	TCF12	chr15	+	57252420	57252492	57251168	57251423	57253261	57253468	60	33	42	338	209	275	51	61	38	207	219	163	0.0256593	0.107	0.096	0.093	0.142	0.158	0.136	-0.047	0.323052	22	11	21	201	171	135	0.0821515	0.069	0.042	0.095	0.03	0.883623	Not Significant	Not Significant
ENSG00000005893.16	LAMP2	chrX	-	120439075	120439293	120431247	120431462	120441729	120441894	421	395	289	203	237	172	460	425	335	239	189	201	0.768048	0.509	0.455	0.457	0.49	0.529	0.455	-0.018	1	430	328	287	202	227	150	1	0.516	0.419	0.489	-0.001	1	Not Significant	Not Significant
ENSG00000110497.14	AMBRA1	chr11	-	46512726	46512813	46508190	46508370	46541944	46542981	111	119	106	47	60	42	104	114	90	48	40	49	1	0.599	0.556	0.614	0.578	0.643	0.537	0.004	1	95	114	92	46	41	29	0.562663	0.566	0.637	0.667	-0.034	1	Not Significant	Not Significant
ENSG00000175224.16	ATG13	chr11	+	46618259	46618375	46617544	46617890	46630044	46630100	239	226	194	161	187	176	209	186	150	144	121	105	0.328022	0.455	0.405	0.383	0.449	0.464	0.445	-0.038	1	235	225	184	107	135	130	0.0357546	0.553	0.484	0.443	-0.079	0.490352	Not Significant	Not Significant
ENSG00000175224.16	ATG13	chr11	+	46618259	46618375	46617544	46617890	46644278	46644360	141	139	108	40	48	58	123	137	102	41	73	36	0.861955	0.665	0.62	0.511	0.628	0.513	0.614	0.014	1	165	138	125	47	27	51	0.304258	0.664	0.742	0.579	-0.063	1	Not Significant	Not Significant
ENSG00000175224.16	ATG13	chr11	+	46618324	46618375	46617526	46617890	46630044	46630100	80	107	61	161	187	176	80	46	41	144	121	105	0.980262	0.27	0.299	0.205	0.293	0.221	0.225	0.012	1	82	79	63	107	135	130	0.192472	0.363	0.304	0.265	-0.053	1	Not Significant	Not Significant
ENSG00000175224.16	ATG13	chr11	+	46618324	46618375	46617526	46617890	46644278	46644360	18	26	30	40	48	58	21	38	14	41	73	36	0.958948	0.251	0.288	0.278	0.276	0.279	0.225	0.012	1	27	32	34	47	27	51	0.139503	0.3	0.469	0.332	-0.095	1	Not Significant	Not Significant
ENSG00000175224.16	ATG13	chr11	+	46625300	46625417	46617577	46617890	46630044	46630100	46	18	47	161	187	176	26	30	23	144	121	105	1	0.138	0.051	0.13	0.092	0.122	0.109	-0.001	1	17	30	16	107	135	130	0.532059	0.082	0.111	0.064	0.021	1	Not Significant	Not Significant
ENSG00000175224.16	ATG13	chr11	+	46630044	46630100	46617567	46617890	46644278	46644360	245	265	252	40	48	58	200	174	149	41	73	36	0.0721898	0.817	0.801	0.759	0.78	0.634	0.751	0.071	0.694732	170	191	183	47	27	51	0.515736	0.724	0.837	0.723	0.031	1	Not Significant	Not Significant
ENSG00000175224.16	ATG13	chr11	+	46630044	46630100	46618259	46618375	46644278	46644360	222	231	201	29	31	22	177	148	112	24	42	27	0.0188953	0.848	0.844	0.869	0.843	0.719	0.751	0.083	0.256809	190	177	153	45	21	35	0.0571376	0.754	0.86	0.761	0.062	0.687112	Not Significant	Not Significant
ENSG00000149187.18	CELF1	chr11	-	47471997	47472102	47470293	47470555	47472190	47472357	109	171	141	33	37	39	121	143	99	43	59	27	0.136667	0.66	0.731	0.68	0.623	0.587	0.683	0.059	1	145	153	158	88	64	53	0.00638375	0.492	0.584	0.636	0.12	0.137186	Not Significant	Not Significant
ENSG00000149187.18	CELF1	chr11	-	47499452	47499604	47488836	47489024	47500860	47500932	576	812	738	61	52	24	450	457	395	34	25	38	0.782968	0.825	0.886	0.939	0.869	0.901	0.839	0.014	1	644	718	529	38	46	31	1	0.894	0.886	0.895	-0.008	1	Not Significant	Not Significant
ENSG00000149187.18	CELF1	chr11	-	47499452	47499604	47488836	47489024	47552991	47553117	394	533	504	242	234	242	307	299	281	270	254	199	7.56713e-05	0.449	0.532	0.51	0.362	0.371	0.414	0.115	0.00304626	425	465	384	226	260	238	0.462939	0.485	0.472	0.447	0.029	1	Higher in WT	Not Significant
ENSG00000149187.18	CELF1	chr11	-	47500860	47500932	47488836	47489024	47552991	47553117	77	64	63	242	234	242	53	38	59	270	254	199	0.109393	0.177	0.156	0.149	0.117	0.092	0.167	0.035	0.937538	57	66	48	226	260	238	0.44778	0.145	0.146	0.12	0.024	1	Not Significant	Not Significant
ENSG00000149187.18	CELF1	chr11	-	47506857	47506897	47488836	47489024	47552991	47553117	17	32	20	242	234	242	13	18	12	270	254	199	0.162574	0.052	0.097	0.061	0.037	0.053	0.045	0.025	1	14	29	19	226	260	238	1	0.047	0.081	0.059	0.008	1	Not Significant	Not Significant
ENSG00000149187.18	CELF1	chr11	-	47506857	47506897	47500860	47500932	47552991	47553117	96	160	102	62	64	89	57	64	59	55	46	50	0.170672	0.55	0.663	0.475	0.45	0.523	0.482	0.078	1	100	96	81	51	75	51	0.986835	0.607	0.502	0.556	0.008	1	Not Significant	Not Significant
ENSG00000109919.10	MTCH2	chr11	-	47635544	47635571	47634671	47634734	47638698	47638791	2807	3781	2643	106	139	100	3008	2771	2984	167	157	155	0.112479	0.957	0.958	0.957	0.938	0.937	0.942	0.018	0.956305	2738	2934	2813	81	106	104	1	0.966	0.959	0.958	-0.004	1	Not Significant	Not Significant
ENSG00000163320.11	CGGBP1	chr3	-	88057190	88057292	88051949	88055999	88058018	88058223	195	218	171	725	1076	652	124	132	103	773	655	693	0.0212252	0.138	0.107	0.135	0.087	0.107	0.081	0.035	0.281032	128	110	107	547	596	483	0.755539	0.122	0.099	0.116	0.014	1	Not Significant	Not Significant
ENSG00000120705.13	ETF1	chr5	-	138529554	138529678	138518691	138518867	138542832	138542936	31	37	30	1440	1720	1492	31	26	31	962	828	771	1	0.012	0.012	0.011	0.017	0.017	0.021	-0.007	1	42	25	14	1259	1124	1012	1	0.018	0.012	0.007	-0.001	1	Not Significant	Not Significant
ENSG00000010219.13	DYRK4	chr12	+	4607326	4607387	4604913	4605086	4610154	4610284	262	304	270	138	145	141	279	206	246	101	97	105	0.192646	0.574	0.598	0.576	0.662	0.601	0.624	-0.046	1	307	283	223	83	89	65	3.739e-05	0.724	0.693	0.709	-0.126	0.00233273	Not Significant	Higher in RBdef
ENSG00000173715.16	C11orf80	chr11	+	66762078	66762450	66759042	66759096	66788159	66788269	35	43	19	27	42	19	45	32	28	18	19	31	0.288329	0.393	0.339	0.333	0.556	0.457	0.311	-0.086	1	33	32	28	16	20	12	0.031423	0.508	0.444	0.538	-0.142	0.446418	Not Significant	Not Significant
ENSG00000214078.12	CPNE1	chr20	-	35632162	35632234	35631944	35632025	35632310	35632385	478	489	573	19	24	22	616	575	551	43	31	29	0.295837	0.944	0.932	0.946	0.906	0.926	0.928	0.021	1	542	483	395	25	33	41	0.0417676	0.936	0.908	0.867	0.037	0.549264	Not Significant	Not Significant
ENSG00000214078.12	CPNE1	chr20	-	35632162	35632248	35631944	35632025	35632310	35632385	250	256	276	19	24	22	304	259	275	43	31	29	0.0860737	0.893	0.871	0.888	0.818	0.841	0.857	0.045	0.788607	252	243	171	25	33	41	0.0116758	0.865	0.824	0.726	0.079	0.215378	Not Significant	Not Significant
ENSG00000214078.12	CPNE1	chr20	-	35658929	35658982	35632794	35632923	35664759	35664886	27	12	32	88	64	96	31	28	18	160	133	143	0.0570258	0.185	0.122	0.197	0.125	0.134	0.085	0.053	0.584334	26	34	23	81	67	98	0.591243	0.191	0.272	0.148	-0.036	1	Not Significant	Not Significant
ENSG00000214078.12	CPNE1	chr20	-	35658929	35659014	35632794	35632923	35664759	35664900	155	147	169	88	64	96	170	155	162	160	133	143	0.000147952	0.529	0.594	0.529	0.404	0.426	0.419	0.134	0.00532608	139	141	104	81	67	98	0.375781	0.522	0.573	0.403	0.051	1	Higher in WT	Not Significant
ENSG00000214078.12	CPNE1	chr20	-	35658929	35659014	35632794	35632923	35664801	35664837	20	29	32	124	112	135	25	42	28	188	130	139	1	0.093	0.142	0.131	0.078	0.171	0.114	0.001	1	30	28	20	154	151	139	0.552693	0.11	0.106	0.084	0.022	1	Not Significant	Not Significant
ENSG00000196693.15	ZNF33B	chr10	-	42614281	42614358	42594594	42594699	42631928	42632024	159	168	151	38	46	41	71	94	92	34	30	27	0.178543	0.734	0.707	0.708	0.579	0.674	0.692	0.068	1	117	101	108	34	25	21	0.897042	0.694	0.727	0.772	-0.015	1	Not Significant	Not Significant
ENSG00000204120.14	GIGYF2	chr2	+	232700584	232700654	232697304	232697392	232703423	232703489	103	150	92	28	72	43	52	24	37	39	46	35	0.000184949	0.715	0.586	0.593	0.476	0.262	0.418	0.246	0.00639779	79	71	37	35	29	19	0.822585	0.606	0.625	0.57	0.031	1	Higher in WT	Not Significant
ENSG00000204120.14	GIGYF2	chr2	+	232724573	232724691	232703423	232703489	232735154	232735237	31	73	39	120	131	122	23	32	14	112	68	65	0.285285	0.126	0.237	0.151	0.103	0.208	0.107	0.032	1	43	12	14	85	75	55	0.503427	0.22	0.082	0.124	0.029	1	Not Significant	Not Significant
ENSG00000185475.11	TMEM179B	chr11	+	62789600	62789679	62789291	62789426	62789885	62790400	765	945	786	18	32	14	551	478	577	139	135	150	0	0.965	0.951	0.973	0.721	0.698	0.715	0.252	1e-15	636	576	538	99	75	81	0	0.808	0.834	0.813	0.145	1e-15	Higher in WT	Higher in WT
ENSG00000184743.13	ATL3	chr11	-	63646506	63646563	63644168	63644261	63651935	63651986	591	703	501	30	36	18	730	761	619	31	26	45	1	0.934	0.934	0.953	0.945	0.955	0.909	0.004	1	659	720	591	34	29	37	1	0.933	0.947	0.92	0.007	1	Not Significant	Not Significant
ENSG00000149761.9	NUDT22	chr11	+	64227567	64227666	64226634	64227132	64229246	64229344	422	533	434	40	36	24	306	284	240	47	66	56	6.00233e-10	0.864	0.899	0.916	0.796	0.721	0.72	0.147	1.16824e-07	203	150	187	26	38	16	0.00426518	0.824	0.703	0.875	0.092	0.101153	Higher in WT	Not Significant
ENSG00000124207.17	CSE1L	chr20	+	49072285	49072453	49070204	49070297	49072567	49072697	5077	6977	4573	16	11	12	6656	6174	5476	23	13	16	1	0.994	0.997	0.995	0.993	0.996	0.994	0.001	1	7195	7453	5612	15	14	20	1	0.996	0.996	0.993	0	1	Not Significant	Not Significant
ENSG00000175294.6	CATSPER1	chr11	-	66020563	66020627	66020316	66020389	66020810	66020954	240	297	230	118	138	129	94	71	66	32	39	37	0.855205	0.587	0.601	0.555	0.673	0.56	0.555	-0.015	1	85	58	78	45	49	58	0.0895971	0.569	0.453	0.485	0.079	0.938983	Not Significant	Not Significant
ENSG00000174851.16	YIF1A	chr11	-	66285380	66285536	66284579	66284966	66285700	66285758	1728	2459	1952	155	264	167	1967	1696	1769	101	92	84	1.81196e-06	0.848	0.823	0.854	0.907	0.902	0.913	-0.066	0.000130422	1693	1977	1862	166	147	139	0.531985	0.836	0.871	0.87	-0.017	1	Not Significant	Not Significant
ENSG00000124214.19	STAU1	chr20	-	49165996	49166285	49153932	49154071	49174194	49174269	81	78	52	210	290	224	70	88	34	323	238	177	0.84735	0.162	0.119	0.104	0.098	0.156	0.088	0.014	1	87	89	30	305	354	232	0.270191	0.125	0.112	0.061	0.029	1	Not Significant	Not Significant
ENSG00000124214.19	STAU1	chr20	-	49179121	49179244	49174194	49174269	49188115	49188367	29	60	53	125	165	148	90	60	42	185	139	102	0.0851253	0.113	0.166	0.164	0.21	0.191	0.184	-0.047	0.782634	74	50	32	201	223	191	0.314097	0.168	0.109	0.084	0.027	1	Not Significant	Not Significant
ENSG00000173653.8	RCE1	chr11	+	66845499	66845562	66845165	66845237	66845859	66846528	243	296	234	34	21	27	211	222	187	86	58	90	1.24929e-11	0.834	0.908	0.859	0.633	0.729	0.594	0.215	3.66304e-09	254	242	224	68	45	44	6.72741e-05	0.724	0.791	0.782	0.101	0.00374728	Higher in WT	Higher in WT
ENSG00000172531.15	PPP1CA	chr11	-	67401067	67401199	67400688	67400919	67401727	67401788	3958	3833	4813	46	48	79	4381	4590	3963	59	69	64	1	0.979	0.977	0.97	0.975	0.972	0.97	0.003	1	4237	3382	3421	69	47	53	1	0.97	0.974	0.972	0.003	1	Not Significant	Not Significant
ENSG00000172531.15	PPP1CA	chr11	-	67401067	67401232	67400688	67400919	67401727	67401793	1987	1898	2453	46	48	79	2310	2360	2036	59	69	64	1	0.956	0.952	0.939	0.951	0.945	0.941	0.003	1	2213	1771	1803	69	47	53	1	0.941	0.95	0.944	0.004	1	Not Significant	Not Significant
ENSG00000110719.10	TCIRG1	chr11	+	68039791	68039962	68039105	68039119	68041267	68041388	19	10	25	49	34	60	18	18	16	56	66	56	0.485317	0.162	0.128	0.172	0.138	0.12	0.125	0.026	1	12	19	12	57	51	78	0.110461	0.095	0.157	0.071	0.046	1	Not Significant	Not Significant
ENSG00000110066.15	KMT5B	chr11	-	68189916	68190152	68185780	68185928	68213476	68213595	241	264	208	42	38	42	385	381	281	31	32	24	7.95293e-05	0.742	0.776	0.712	0.861	0.856	0.854	-0.114	0.00318077	264	230	248	24	27	14	0.000614305	0.846	0.81	0.899	-0.108	0.0220372	Higher in CSdef	Not Significant
ENSG00000060237.17	WNK1	chr12	+	871264	871348	862082	862270	878211	878312	121	167	184	54	65	62	158	150	83	50	61	15	0.326871	0.589	0.622	0.655	0.669	0.611	0.78	-0.065	1	187	198	103	75	64	40	0.977879	0.615	0.664	0.622	-0.012	1	Not Significant	Not Significant
ENSG00000060237.17	WNK1	chr12	+	879572	880031	878211	878361	880720	880814	88	68	90	40	43	56	27	39	21	50	54	15	0.000946716	0.524	0.442	0.446	0.213	0.265	0.412	0.174	0.0244556	124	136	56	60	76	40	1	0.508	0.472	0.412	0.007	1	Not Significant	Not Significant
ENSG00000060237.17	WNK1	chr12	+	879572	880031	878211	878361	881691	881789	41	33	61	110	143	140	29	35	18	138	116	78	0.164238	0.157	0.103	0.179	0.095	0.131	0.103	0.037	1	79	64	26	155	156	89	0.432023	0.203	0.17	0.127	-0.02	1	Not Significant	Not Significant
ENSG00000060237.17	WNK1	chr12	+	880720	880999	878211	878361	881691	881789	102	122	125	110	143	140	95	105	54	138	116	78	0.437113	0.317	0.299	0.309	0.256	0.312	0.257	0.033	1	160	164	91	155	156	89	0.403635	0.34	0.345	0.338	-0.033	1	Not Significant	Not Significant
ENSG00000134852.15	CLOCK	chr4	-	55486392	55486549	55482738	55482828	55489373	55489465	14	33	25	112	150	98	18	23	25	115	92	82	0.961693	0.059	0.099	0.113	0.073	0.111	0.132	-0.015	1	39	29	22	126	147	70	0.369346	0.134	0.09	0.136	-0.03	1	Not Significant	Not Significant
ENSG00000152700.14	SAR1B	chr5	-	134632076	134632195	134623961	134624037	134632727	134632774	35	56	67	497	783	437	27	19	78	410	403	363	1	0.038	0.038	0.079	0.035	0.026	0.107	-0.004	1	52	66	20	369	320	351	0.301549	0.073	0.103	0.031	-0.017	1	Not Significant	Not Significant
ENSG00000152700.14	SAR1B	chr5	-	134632076	134632199	134623961	134624037	134632727	134632825	23	36	46	497	783	437	23	19	51	410	403	363	1	0.025	0.025	0.055	0.03	0.025	0.071	-0.007	1	27	38	20	369	320	351	1	0.039	0.061	0.03	-0.008	1	Not Significant	Not Significant
ENSG00000137497.17	NUMA1	chr11	-	72012400	72012442	72010785	72010854	72012894	72016260	125	124	157	52	78	85	170	102	102	50	78	36	0.501884	0.652	0.554	0.59	0.726	0.505	0.689	-0.041	1	130	101	52	46	22	26	0.0460611	0.688	0.782	0.609	-0.094	0.590341	Not Significant	Not Significant
ENSG00000175582.19	RAB6A	chr11	-	73718612	73718718	73716250	73716362	73718784	73718890	98	123	82	146	159	131	94	89	121	195	135	134	1	0.282	0.311	0.268	0.22	0.278	0.345	0.006	1	104	102	101	125	137	188	1	0.327	0.303	0.239	-0.003	1	Not Significant	Not Significant
ENSG00000175582.19	RAB6A	chr11	-	73718784	73718890	73718612	73718718	73720845	73720899	78	90	66	76	73	68	98	75	74	54	65	75	0.495284	0.375	0.419	0.362	0.515	0.403	0.366	-0.043	1	110	91	84	86	65	79	0.509222	0.428	0.45	0.383	-0.035	1	Not Significant	Not Significant
ENSG00000175581.14	MRPL48	chr11	+	73789334	73789490	73787894	73787992	73805026	73805079	17	15	11	374	495	309	49	43	14	342	329	304	9.57874e-05	0.022	0.015	0.017	0.067	0.061	0.023	-0.032	0.00371263	20	28	17	332	408	291	0.629092	0.029	0.033	0.028	-0.012	1	Not Significant	Not Significant
ENSG00000175581.14	MRPL48	chr11	+	73817822	73817947	73808312	73808350	73825707	73825796	69	91	49	595	736	467	91	71	87	474	471	388	0.00990214	0.059	0.063	0.054	0.095	0.076	0.109	-0.035	0.157143	56	63	27	410	516	369	1	0.069	0.062	0.038	0.002	1	Not Significant	Not Significant
ENSG00000123374.11	CDK2	chr12	+	55967856	55967934	55966820	55967124	55968048	55968169	1186	1472	1243	28	16	32	1614	1528	1461	69	102	89	4.88564e-09	0.965	0.984	0.962	0.939	0.908	0.915	0.05	7.65114e-07	1390	1229	1179	62	66	81	4.1346e-08	0.936	0.924	0.905	0.049	8.15543e-06	Not Significant	Not Significant
ENSG00000123374.11	CDK2	chr12	+	55969474	55969576	55968777	55968948	55971043	55971087	902	1049	909	26	30	32	1217	1162	1049	40	33	61	0.744686	0.954	0.954	0.944	0.948	0.954	0.911	0.013	1	1050	1040	1002	30	37	34	1	0.954	0.943	0.946	0.003	1	Not Significant	Not Significant
ENSG00000145901.15	TNIP1	chr5	-	151064959	151065131	151063612	151063747	151080879	151081054	513	492	479	50	37	54	376	323	223	35	63	41	0.0206266	0.837	0.869	0.816	0.843	0.719	0.731	0.076	0.274771	429	446	321	46	47	32	0.89411	0.823	0.826	0.834	0.013	1	Not Significant	Not Significant
ENSG00000149269.9	PAK1	chr11	-	77325327	77325376	77322947	77323360	77332729	77332867	31	44	43	249	396	253	32	28	27	252	252	194	1	0.086	0.077	0.113	0.087	0.077	0.095	0.006	1	37	42	24	248	275	191	1	0.101	0.103	0.086	-0.005	1	Not Significant	Not Significant
ENSG00000087884.14	AAMDC	chr11	+	77841018	77841060	77821128	77821241	77842478	77842628	55	50	39	121	116	134	22	16	21	94	99	93	0.00201267	0.262	0.252	0.185	0.154	0.112	0.15	0.094	0.0449757	49	63	22	96	90	66	0.235232	0.285	0.353	0.206	-0.048	1	Not Significant	Not Significant
ENSG00000087884.14	AAMDC	chr11	+	77855344	77855482	77842478	77842628	77869721	77869817	47	67	52	280	358	202	19	33	55	192	211	180	1	0.08	0.089	0.118	0.049	0.075	0.137	0.009	1	33	25	58	199	221	134	1	0.079	0.055	0.183	-0.01	1	Not Significant	Not Significant
ENSG00000247137.9	AP000873.2	chr11	-	83192427	83192541	83191062	83191168	83192735	83192792	64	72	89	20	38	36	38	23	29	31	66	86	1.98085e-07	0.644	0.518	0.583	0.41	0.165	0.16	0.337	1.94867e-05	67	51	46	33	53	36	0.0215247	0.535	0.353	0.42	0.146	0.337995	Higher in WT	Not Significant
ENSG00000108100.18	CCNY	chr10	+	35483403	35483478	35336508	35337207	35501500	35501535	2080	2570	2114	48	19	22	899	843	632	35	12	18	0.0934979	0.966	0.989	0.985	0.945	0.979	0.959	0.019	0.836394	3005	3212	2714	78	54	61	0.538311	0.962	0.975	0.967	0.012	1	Not Significant	Not Significant
ENSG00000108100.18	CCNY	chr10	+	35516522	35516623	35501500	35501535	35525963	35525999	2551	3049	2566	19	48	28	1108	1064	771	14	16	10	1	0.988	0.974	0.982	0.979	0.975	0.979	0.004	1	3897	3922	3350	51	45	66	1	0.979	0.981	0.968	0.005	1	Not Significant	Not Significant
ENSG00000171204.12	TMEM126B	chr11	+	85629131	85629262	85628592	85628688	85631144	85631316	34	36	21	229	261	220	21	14	27	188	176	150	1	0.073	0.068	0.048	0.056	0.041	0.087	0.002	1	32	25	26	179	175	196	0.981311	0.087	0.071	0.066	-0.012	1	Not Significant	Not Significant
ENSG00000171204.12	TMEM126B	chr11	+	85629131	85629262	85628592	85628688	85631686	85631808	56	73	48	399	406	395	51	35	58	460	414	347	0.694771	0.069	0.087	0.061	0.056	0.043	0.082	0.012	1	70	38	59	344	342	339	1	0.098	0.056	0.085	-0.007	1	Not Significant	Not Significant
ENSG00000171204.12	TMEM126B	chr11	+	85631144	85631316	85628572	85628688	85631686	85631791	533	616	552	399	406	395	408	368	358	460	414	347	0.000144956	0.4	0.431	0.411	0.307	0.308	0.34	0.096	0.00524051	488	461	427	344	342	339	0.896129	0.415	0.403	0.386	0.013	1	Not Significant	Not Significant
ENSG00000171204.12	TMEM126B	chr11	+	85631144	85631316	85628572	85628688	85634085	85634176	230	261	220	48	67	55	188	176	150	90	63	73	7.98672e-05	0.706	0.661	0.667	0.511	0.583	0.507	0.144	0.0031924	179	175	196	31	27	39	0.100353	0.743	0.764	0.715	-0.063	1	Higher in WT	Not Significant
ENSG00000171204.12	TMEM126B	chr11	+	85631144	85631316	85629131	85629262	85631686	85631791	309	364	332	27	46	27	223	192	208	33	21	31	0.16145	0.851	0.798	0.86	0.772	0.821	0.77	0.049	1	309	293	231	38	20	34	0.840595	0.803	0.88	0.773	0.018	1	Not Significant	Not Significant
ENSG00000171204.12	TMEM126B	chr11	+	85631686	85631808	85628584	85628688	85634085	85634176	1088	1200	1012	48	67	55	1224	1008	978	90	63	73	0.127058	0.926	0.908	0.91	0.882	0.898	0.88	0.028	1	976	968	886	31	27	39	0.08306	0.945	0.952	0.926	-0.026	0.890804	Not Significant	Not Significant
ENSG00000073921.18	PICALM	chr11	-	85976622	85976682	85974707	85974812	85981128	85981228	337	442	442	52	52	60	353	355	262	101	64	51	0.00270986	0.822	0.858	0.84	0.714	0.798	0.786	0.074	0.0570014	456	384	337	57	46	49	1	0.851	0.856	0.831	-0.006	1	Not Significant	Not Significant
ENSG00000073921.18	PICALM	chr11	-	85978069	85978093	85976622	85976682	85981128	85981228	278	410	294	177	281	277	306	244	249	184	190	157	0.543406	0.575	0.557	0.478	0.589	0.525	0.577	-0.027	1	442	389	321	260	201	213	0.0904843	0.594	0.625	0.565	-0.058	0.945431	Not Significant	Not Significant
ENSG00000073921.18	PICALM	chr11	-	85990249	85990378	85983865	85983973	85996825	85996929	240	309	177	352	453	298	321	308	259	213	265	168	6.36312e-11	0.268	0.268	0.241	0.447	0.384	0.452	-0.169	1.53923e-08	277	259	193	322	356	263	0.275282	0.316	0.281	0.282	-0.034	1	Higher in CSdef	Not Significant
ENSG00000073921.18	PICALM	chr11	-	85990249	85990399	85983865	85983973	85996825	85996929	386	501	327	352	453	298	607	562	475	213	265	168	1.80966e-14	0.354	0.356	0.354	0.588	0.515	0.586	-0.208	8.84991e-12	495	455	353	322	356	263	0.0657813	0.435	0.39	0.402	-0.054	0.757767	Higher in CSdef	Not Significant
ENSG00000073921.18	PICALM	chr11	-	86023415	86023541	86022377	86022469	86026291	86026367	34	44	28	659	955	589	61	54	58	578	643	526	0.00345923	0.027	0.024	0.025	0.054	0.044	0.056	-0.026	0.0688509	33	28	41	736	732	627	1	0.024	0.02	0.034	-0.001	1	Not Significant	Not Significant
ENSG00000074266.21	EED	chr11	+	86270082	86270157	86267894	86268561	86276979	86277138	54	74	36	187	283	154	75	55	37	209	202	208	1	0.161	0.148	0.135	0.193	0.153	0.106	-0.003	1	71	44	62	188	199	151	0.317491	0.201	0.128	0.215	-0.033	1	Not Significant	Not Significant
ENSG00000173660.12	UQCRH	chr1	+	46309100	46309127	46303697	46303820	46310154	46310316	5894	6881	5255	96	79	85	3378	2955	3124	133	118	166	3.54817e-11	0.981	0.987	0.981	0.956	0.955	0.941	0.032	9.21189e-09	4564	5006	4433	85	80	98	1	0.978	0.981	0.975	0.005	1	Not Significant	Not Significant
ENSG00000173660.12	UQCRH	chr1	+	46309100	46309143	46303697	46303820	46310154	46310316	227	313	232	96	79	85	172	159	130	133	118	166	2.53266e-08	0.647	0.755	0.679	0.501	0.511	0.378	0.23	3.19741e-06	221	272	182	85	80	98	0.537127	0.669	0.725	0.59	0.032	1	Higher in WT	Not Significant
ENSG00000173660.12	UQCRH	chr1	+	46309896	46310044	46303708	46303820	46310154	46310316	307	426	296	96	79	85	134	162	159	133	118	166	1.11022e-16	0.616	0.73	0.636	0.336	0.408	0.325	0.304	7.59566e-14	219	228	196	85	80	98	0.00438418	0.564	0.588	0.501	0.11	0.103369	Higher in WT	Not Significant
ENSG00000173660.12	UQCRH	chr1	+	46309896	46310044	46309100	46309127	46310154	46310316	604	818	575	5681	6585	5031	235	312	301	3213	2807	2998	1	0.051	0.059	0.054	0.035	0.053	0.048	0.009	1	450	475	393	4349	4745	4258	1	0.049	0.048	0.044	0.008	1	Not Significant	Not Significant
ENSG00000104497.14	SNX16	chr8	-	81840197	81840443	81839611	81840082	81842121	81842217	12	13	15	92	113	102	28	22	19	107	110	81	0.0450192	0.061	0.054	0.068	0.116	0.091	0.105	-0.043	0.491651	20	11	19	120	100	103	1	0.077	0.052	0.084	-0.01	1	Not Significant	Not Significant
ENSG00000132466.19	ANKRD17	chr4	-	73139530	73140283	73135116	73135265	73141740	73141792	589	594	613	76	84	128	414	423	225	63	87	30	1	0.795	0.78	0.705	0.767	0.709	0.789	0.005	1	690	751	439	98	116	87	1	0.779	0.764	0.716	0.007	1	Not Significant	Not Significant
ENSG00000116459.11	ATP5PB	chr1	+	111454210	111454356	111449681	111449873	111456085	111456145	12270	10974	11254	51	122	54	7452	6866	6634	71	58	61	1	0.992	0.978	0.991	0.981	0.984	0.982	0.005	1	10922	10271	8961	57	94	63	1	0.99	0.982	0.986	0.001	1	Not Significant	Not Significant
ENSG00000116688.17	MFN2	chr1	+	11981969	11982114	11980434	11980484	11989164	11989234	1082	1664	1128	46	49	49	1247	1137	977	44	47	46	1	0.923	0.945	0.921	0.935	0.925	0.915	0.005	1	1011	1174	971	54	62	31	0.655363	0.905	0.906	0.941	0.012	1	Not Significant	Not Significant
ENSG00000116688.17	MFN2	chr1	+	11982522	11982590	11981991	11982114	11989164	11989343	87	72	88	819	1259	844	43	38	39	942	855	712	0.0126161	0.068	0.038	0.067	0.03	0.03	0.036	0.026	0.188487	67	67	55	757	887	713	1	0.057	0.049	0.05	0.006	1	Not Significant	Not Significant
ENSG00000090612.21	ZNF268	chr12	+	133193427	133193533	133191720	133192003	133202143	133202310	95	93	54	33	28	21	168	191	123	39	39	30	0.0503489	0.627	0.66	0.6	0.716	0.741	0.706	-0.092	0.533803	111	112	69	29	22	16	0.0831374	0.691	0.748	0.716	-0.089	0.89156	Not Significant	Not Significant
ENSG00000198363.18	ASPH	chr8	-	61638321	61638360	61637946	61638003	61642887	61642920	346	318	215	16	15	14	314	271	221	37	46	22	2.19425e-05	0.945	0.944	0.924	0.871	0.824	0.888	0.077	0.00108521	438	431	298	19	18	25	1	0.948	0.95	0.904	0.004	1	Not Significant	Not Significant
ENSG00000198363.18	ASPH	chr8	-	61638321	61638363	61637946	61638003	61642887	61642920	744	899	580	16	15	14	751	631	537	37	46	22	8.11006e-05	0.973	0.979	0.97	0.941	0.915	0.95	0.039	0.00323568	1110	995	665	19	18	25	1	0.979	0.977	0.954	0.004	1	Not Significant	Not Significant
ENSG00000198363.18	ASPH	chr8	-	61643944	61644001	61643385	61643433	61644599	61644632	927	1052	816	176	223	116	708	629	575	351	323	265	0	0.792	0.773	0.836	0.593	0.585	0.611	0.204	1e-15	1129	1034	963	283	267	218	0.0177941	0.743	0.737	0.762	0.053	0.294246	Higher in WT	Not Significant
ENSG00000198363.18	ASPH	chr8	-	61646749	61646878	61644599	61644632	61651049	61651124	1281	1334	1137	187	208	133	1287	1154	953	199	180	195	0.180866	0.786	0.775	0.821	0.776	0.775	0.724	0.036	1	1600	1463	1278	288	249	242	0.0537293	0.749	0.759	0.739	0.045	0.657056	Not Significant	Not Significant
ENSG00000198363.18	ASPH	chr8	-	61682438	61682483	61680967	61681036	61684038	61684188	121	136	67	802	707	698	48	29	33	802	703	709	1.68263e-11	0.104	0.129	0.069	0.044	0.031	0.035	0.064	4.71914e-09	89	70	73	1176	1055	881	1.91737e-05	0.055	0.048	0.06	0.046	0.00134833	Not Significant	Not Significant
ENSG00000087053.18	MTMR2	chr11	-	95882373	95882496	95865625	95865676	95887611	95887759	42	55	23	35	34	38	77	52	41	25	22	35	0.051975	0.397	0.47	0.249	0.628	0.564	0.391	-0.156	0.546299	58	44	24	28	24	24	0.220579	0.532	0.501	0.354	-0.09	1	Not Significant	Not Significant
ENSG00000087053.18	MTMR2	chr11	-	95882373	95882496	95865625	95865676	95888155	95888261	62	73	38	122	113	133	105	92	87	176	183	142	0.364295	0.218	0.261	0.135	0.246	0.216	0.251	-0.033	1	77	67	44	122	170	132	1	0.257	0.178	0.154	0.008	1	Not Significant	Not Significant
ENSG00000087053.18	MTMR2	chr11	-	95887611	95887684	95865439	95865676	95888155	95888261	56	46	55	122	113	133	52	37	45	176	183	142	0.0116272	0.236	0.215	0.217	0.165	0.119	0.175	0.07	0.17761	46	41	37	122	170	132	0.0530456	0.202	0.139	0.158	0.056	0.650847	Not Significant	Not Significant
ENSG00000087053.18	MTMR2	chr11	-	95914241	95914312	95888155	95888261	95923874	95924000	129	180	153	63	51	105	225	204	186	81	60	72	0.224061	0.581	0.705	0.497	0.653	0.697	0.636	-0.068	1	172	168	155	102	68	64	1	0.533	0.626	0.621	0.001	1	Not Significant	Not Significant
ENSG00000137693.14	YAP1	chr11	+	102186017	102186131	102162455	102162571	102205892	102206074	477	467	481	65	61	86	534	501	435	113	99	103	0.0117303	0.806	0.813	0.76	0.728	0.741	0.705	0.068	0.178502	536	491	378	87	71	83	0.475556	0.777	0.797	0.721	0.028	1	Not Significant	Not Significant
ENSG00000137693.14	YAP1	chr11	+	102209516	102209564	102205892	102206074	102223621	102223752	175	240	184	179	200	217	231	214	161	239	222	178	0.896695	0.425	0.476	0.391	0.422	0.422	0.406	0.014	1	191	186	163	195	141	158	0.676647	0.426	0.499	0.438	-0.024	1	Not Significant	Not Significant
ENSG00000137693.14	YAP1	chr11	+	102209516	102209564	102205892	102206086	102223621	102223752	98	119	89	70	79	66	115	90	57	74	57	39	0.79563	0.514	0.533	0.505	0.54	0.544	0.525	-0.019	1	117	104	70	38	63	52	0.234833	0.7	0.555	0.504	-0.069	1	Not Significant	Not Significant
ENSG00000164951.16	PDP1	chr8	+	93917910	93917945	93916933	93917079	93922015	93922289	125	133	108	206	191	208	129	123	107	307	346	367	5.77102e-05	0.329	0.361	0.296	0.254	0.224	0.191	0.106	0.00242707	26	117	126	178	207	209	0.0737885	0.106	0.314	0.328	0.079	0.821392	Higher in WT	Not Significant
ENSG00000164509.15	IL31RA	chr5	+	55852194	55852312	55851495	55851633	55853321	55853567	67	44	50	59	56	74	13	18	12	19	29	13	0.509974	0.388	0.305	0.274	0.276	0.257	0.34	0.031	1	29	22	19	62	32	22	0.195252	0.207	0.277	0.325	0.053	1	Not Significant	Not Significant
ENSG00000164509.15	IL31RA	chr5	+	55853321	55853567	55851394	55851633	55859508	55859599	131	120	143	100	122	122	47	58	42	97	108	74	7.24163e-07	0.396	0.33	0.37	0.195	0.212	0.221	0.156	5.90948e-05	94	71	36	136	101	86	8.31501e-05	0.257	0.26	0.173	0.135	0.00447555	Higher in WT	Higher in WT
ENSG00000164509.15	IL31RA	chr5	+	55868790	55868908	55859508	55859599	55872269	55872451	237	206	180	48	18	56	112	108	111	26	33	32	0.148813	0.734	0.865	0.642	0.706	0.646	0.659	0.077	1	147	153	99	26	25	25	1	0.759	0.774	0.688	0.007	1	Not Significant	Not Significant
ENSG00000169118.18	CSNK1G1	chr15	-	64188374	64188485	64180347	64180454	64203081	64203189	72	73	42	158	183	99	53	45	39	124	136	113	0.585082	0.207	0.186	0.196	0.197	0.159	0.165	0.023	1	34	57	18	134	148	82	0.0629484	0.127	0.181	0.112	0.056	0.735991	Not Significant	Not Significant
ENSG00000204381.11	LAYN	chr11	+	111541561	111541585	111540658	111540928	111543922	111544220	45	50	33	973	1016	916	36	38	38	1159	1087	1017	1	0.038	0.041	0.03	0.026	0.029	0.031	0.008	1	15	15	37	934	870	832	0.259835	0.014	0.015	0.037	0.014	1	Not Significant	Not Significant
ENSG00000204381.11	LAYN	chr11	+	111549617	111549775	111543922	111544220	111554560	111554593	2817	3421	2479	45	57	50	3284	3139	2948	29	38	46	0.970553	0.969	0.968	0.961	0.983	0.976	0.97	-0.01	1	2714	2616	2018	44	59	51	1	0.969	0.957	0.952	0.007	1	Not Significant	Not Significant
ENSG00000137720.8	C11orf1	chr11	+	111883135	111883202	111882367	111882598	111883770	111883805	784	788	603	44	44	29	340	302	241	50	53	50	1.31639e-12	0.925	0.925	0.935	0.824	0.797	0.769	0.132	4.57237e-10	357	318	275	29	45	12	0.0442921	0.895	0.83	0.941	0.04	0.573461	Higher in WT	Not Significant
ENSG00000150779.12	TIMM8B	chr11	-	112085966	112086310	112085148	112085462	112086639	112086722	364	345	345	2940	3165	2901	300	278	286	3344	3278	3698	0.23695	0.058	0.052	0.056	0.043	0.041	0.037	0.015	1	319	393	312	2560	2563	2629	1	0.059	0.071	0.056	-0.007	1	Not Significant	Not Significant
ENSG00000150779.12	TIMM8B	chr11	-	112085977	112086310	112084799	112085462	112086639	112086798	698	741	628	2940	3165	2901	545	514	541	3344	3278	3698	0.00322826	0.106	0.105	0.098	0.075	0.073	0.068	0.031	0.0652312	695	718	600	2560	2563	2629	0.829007	0.12	0.123	0.102	-0.012	1	Not Significant	Not Significant
ENSG00000204370.12	SDHD	chr11	+	112088866	112089004	112087856	112087973	112094804	112095215	2808	2816	2524	27	22	16	2826	2670	2608	10	18	29	1	0.982	0.985	0.988	0.993	0.987	0.979	-0.001	1	2724	2853	2773	17	12	17	1	0.988	0.992	0.988	-0.004	1	Not Significant	Not Significant
ENSG00000204370.12	SDHD	chr11	+	112088866	112089011	112087856	112087973	112094804	112095388	5595	6366	5129	27	22	16	5851	5550	5506	10	18	29	1	0.991	0.993	0.994	0.997	0.994	0.99	-0.001	1	5829	6181	5668	17	12	17	1	0.994	0.996	0.994	-0.002	1	Not Significant	Not Significant
ENSG00000149591.17	TAGLN	chr11	+	117199632	117199829	117199381	117199432	117203001	117203193	30	22	14	189	187	230	69	58	42	525	534	440	1	0.074	0.056	0.03	0.062	0.052	0.046	0	1	88	73	88	1200	1279	1010	0.459401	0.035	0.028	0.042	0.018	1	Not Significant	Not Significant
ENSG00000110274.16	CEP164	chr11	+	117382795	117382942	117381700	117381868	117387202	117387412	48	29	55	44	20	33	20	38	25	32	21	17	0.70567	0.354	0.422	0.456	0.239	0.477	0.425	0.03	1	57	39	29	19	41	10	0.331361	0.602	0.324	0.593	-0.096	1	Not Significant	Not Significant
ENSG00000167283.8	ATP5MG	chr11	+	118403923	118403985	118401618	118401717	118406936	118407097	82	108	92	3208	3806	3536	20	47	41	3155	2954	3173	1	0.018	0.02	0.018	0.004	0.011	0.009	0.011	1	89	89	40	3035	2999	2679	1	0.02	0.021	0.01	0.002	1	Not Significant	Not Significant
ENSG00000167283.8	ATP5MG	chr11	+	118405656	118405709	118401609	118401717	118406936	118407097	72	49	21	3208	3806	3536	107	67	55	3155	2954	3173	1	0.016	0.009	0.004	0.024	0.016	0.013	-0.008	1	43	43	120	3035	2999	2679	1	0.01	0.01	0.032	-0.008	1	Not Significant	Not Significant
ENSG00000137124.8	ALDH1B1	chr9	+	38394476	38394565	38392711	38392807	38395739	38396138	52	81	37	561	443	475	69	71	68	422	455	332	0.0437247	0.055	0.103	0.046	0.093	0.089	0.114	-0.031	0.480575	45	48	46	492	461	472	1	0.054	0.061	0.058	0.01	1	Not Significant	Not Significant
ENSG00000196914.9	ARHGEF12	chr11	+	120409393	120409450	120407737	120407823	120420752	120420851	151	102	126	136	142	106	121	125	77	223	276	140	4.4201e-05	0.445	0.342	0.462	0.282	0.247	0.285	0.145	0.0019625	150	120	96	199	160	138	0.0975895	0.353	0.352	0.335	0.07	0.995317	Higher in WT	Not Significant
ENSG00000196914.9	ARHGEF12	chr11	+	120429711	120429831	120429439	120429517	120431770	120431911	322	379	268	60	64	53	629	457	275	90	78	51	0.655734	0.748	0.766	0.737	0.795	0.764	0.749	-0.019	1	448	447	257	99	108	73	0.0666972	0.715	0.696	0.661	0.06	0.765232	Not Significant	Not Significant
ENSG00000206562.11	METTL6	chr3	-	15415497	15415583	15414020	15414162	15415771	15415860	57	85	33	104	177	103	43	39	28	154	121	110	0.017541	0.258	0.233	0.169	0.15	0.17	0.139	0.067	0.242827	35	21	26	144	116	84	0.00100302	0.134	0.103	0.164	0.086	0.0326751	Not Significant	Not Significant
ENSG00000154144.13	TBRG1	chr11	+	124626472	124626609	124625670	124625903	124626903	124627050	53	107	76	50	21	47	44	43	43	38	44	33	0.101541	0.356	0.726	0.457	0.376	0.337	0.404	0.141	0.888387	52	42	75	54	37	47	0.160528	0.334	0.372	0.454	0.126	1	Not Significant	Not Significant
ENSG00000171469.11	ZNF561	chr19	-	9620915	9621049	9619431	9619582	9621161	9621205	22	25	20	20	26	29	24	29	29	34	50	33	0.439597	0.367	0.336	0.266	0.271	0.234	0.316	0.049	1	15	39	18	58	15	26	0.810387	0.12	0.578	0.267	0.001	1	Not Significant	Not Significant
ENSG00000149547.15	EI24	chr11	+	125570103	125570190	125569279	125569573	125572457	125572569	189	165	137	406	461	392	99	132	100	572	573	583	2.8454e-08	0.227	0.184	0.181	0.099	0.127	0.098	0.089	3.53296e-06	193	246	203	513	534	451	0.746932	0.192	0.225	0.221	-0.015	1	Not Significant	Not Significant
ENSG00000149547.15	EI24	chr11	+	125575802	125575931	125575262	125575408	125576254	125576315	14	16	22	919	1269	884	54	40	43	1297	1243	1257	1	0.008	0.007	0.013	0.022	0.017	0.018	-0.01	1	38	17	22	1137	1292	1014	1	0.018	0.007	0.011	-0.003	1	Not Significant	Not Significant
ENSG00000058262.10	SEC61A1	chr3	+	128052834	128052902	128052436	128052559	128055515	128055581	1632	1579	1421	12	25	23	1715	1563	1496	20	41	55	0.186511	0.989	0.977	0.977	0.983	0.963	0.949	0.016	1	1776	1671	1523	21	44	18	1	0.983	0.963	0.983	0.005	1	Not Significant	Not Significant
ENSG00000151500.15	THYN1	chr11	-	134248808	134248959	134248278	134248484	134249166	134249262	873	1035	757	128	113	89	625	640	607	125	108	96	0.0127665	0.773	0.821	0.81	0.714	0.748	0.76	0.061	0.190377	577	534	514	128	131	101	5.74467e-06	0.693	0.671	0.718	0.107	0.00051513	Not Significant	Higher in WT
ENSG00000106100.11	NOD1	chr7	-	30463608	30463698	30459900	30460041	30478605	30478742	36	68	36	53	71	68	18	11	29	22	12	10	0.129003	0.297	0.374	0.248	0.338	0.364	0.644	-0.142	1	41	38	40	17	28	20	0.000120984	0.601	0.458	0.555	-0.232	0.00609773	Not Significant	Higher in RBdef
ENSG00000082805.20	ERC1	chr12	+	1112214	1112298	1110191	1110347	1115865	1116033	337	440	309	130	89	66	228	236	160	89	85	55	0.0633322	0.624	0.76	0.75	0.621	0.64	0.65	0.074	0.631332	412	421	351	39	48	31	1.61604e-07	0.871	0.849	0.879	-0.155	2.54079e-05	Not Significant	Higher in RBdef
ENSG00000082805.20	ERC1	chr12	+	1112214	1112307	1110191	1110347	1115865	1116033	148	169	109	130	89	66	96	107	80	89	85	55	0.325608	0.412	0.539	0.504	0.399	0.437	0.472	0.049	1	138	183	185	39	48	31	1.76812e-08	0.685	0.701	0.786	-0.239	3.81945e-06	Not Significant	Higher in RBdef
ENSG00000111206.12	FOXM1	chr12	-	2861298	2861412	2857682	2859663	2864319	2864495	88	106	91	292	339	344	29	45	13	395	379	185	7.87925e-13	0.146	0.15	0.13	0.04	0.063	0.038	0.095	2.84626e-10	116	62	51	265	203	150	0.27532	0.199	0.148	0.162	-0.028	1	Not Significant	Not Significant
ENSG00000197905.9	TEAD4	chr12	+	3017397	3017526	3012169	3012232	3018544	3018588	1083	1086	1010	79	109	91	935	884	676	71	37	49	0.0607787	0.88	0.842	0.856	0.876	0.928	0.881	-0.036	0.611684	1090	915	858	51	40	61	0.00196914	0.92	0.925	0.883	-0.05	0.0552345	Not Significant	Not Significant
ENSG00000111247.14	RAD51AP1	chr12	+	4545781	4545832	4543762	4543904	4546308	4546418	51	55	41	256	329	260	36	37	29	323	327	285	0.0259901	0.129	0.111	0.105	0.077	0.078	0.07	0.04	0.32587	57	59	27	300	270	229	1	0.124	0.14	0.081	0	1	Not Significant	Not Significant
ENSG00000249859.11	PVT1	chr8	+	127795893	127796008	127794541	127794734	127890588	127890998	134	179	150	119	128	166	92	106	97	141	146	117	0.00575104	0.389	0.441	0.338	0.269	0.291	0.319	0.096	0.102453	171	137	146	149	203	165	0.18007	0.393	0.276	0.333	0.055	1	Not Significant	Not Significant
ENSG00000249859.11	PVT1	chr8	+	127795893	127796071	127794530	127794734	127890588	127890998	138	189	144	119	128	166	93	78	65	141	146	117	3.3506e-05	0.367	0.425	0.303	0.248	0.211	0.217	0.14	0.00155321	146	149	124	149	203	165	0.040208	0.329	0.268	0.273	0.075	0.534684	Higher in WT	Not Significant
ENSG00000249859.11	PVT1	chr8	+	127855154	127855319	127794532	127794734	127890588	127890998	45	50	67	119	128	166	56	83	83	141	146	117	0.0776723	0.159	0.163	0.168	0.166	0.221	0.262	-0.053	0.731793	78	77	111	149	203	165	0.157991	0.207	0.159	0.252	-0.043	1	Not Significant	Not Significant
ENSG00000249859.11	PVT1	chr8	+	127855154	127855319	127795220	127796008	127890588	127890998	40	51	47	78	113	94	49	67	74	63	67	74	0.000285238	0.204	0.184	0.2	0.28	0.333	0.333	-0.119	0.00925711	68	64	102	88	71	75	0.00019149	0.279	0.311	0.405	-0.136	0.00883661	Higher in CSdef	Higher in RBdef
ENSG00000249859.11	PVT1	chr8	+	127855154	127855319	127795357	127796071	127890588	127890998	35	48	35	71	94	73	43	67	70	47	29	34	4.44642e-06	0.198	0.203	0.193	0.314	0.536	0.507	-0.254	0.000283421	62	60	99	49	68	35	0.000122646	0.388	0.306	0.586	-0.229	0.00615345	Higher in CSdef	Higher in RBdef
ENSG00000249859.11	PVT1	chr8	+	127855162	127855319	127794699	127794734	127890588	127890998	37	43	35	119	128	166	43	64	70	141	146	117	0.024747	0.135	0.144	0.095	0.132	0.18	0.23	-0.056	0.315096	60	60	96	149	203	165	0.0425176	0.168	0.129	0.225	-0.049	0.556444	Not Significant	Not Significant
ENSG00000249859.11	PVT1	chr8	+	127855162	127855319	127795966	127796008	127890588	127890998	37	43	37	78	113	94	43	63	69	63	67	74	6.61691e-05	0.192	0.16	0.164	0.254	0.32	0.318	-0.125	0.00272944	63	60	95	88	71	75	2.92739e-05	0.264	0.297	0.388	-0.144	0.00190156	Higher in CSdef	Higher in RBdef
ENSG00000249859.11	PVT1	chr8	+	127932027	127932198	127890588	127890998	127932464	127932701	23	23	36	93	89	98	19	127	12	147	80	81	0.897447	0.11	0.114	0.155	0.061	0.443	0.069	-0.065	1	24	27	21	98	117	192	0.0565846	0.109	0.103	0.052	0.038	0.682682	Not Significant	Not Significant
ENSG00000249859.11	PVT1	chr8	+	127932052	127932198	127890588	127890998	127932464	127932700	24	35	34	93	89	98	29	47	12	147	80	81	0.703486	0.115	0.166	0.149	0.091	0.229	0.07	0.013	1	32	28	35	98	117	192	0.188485	0.142	0.108	0.084	0.032	1	Not Significant	Not Significant
ENSG00000249859.11	PVT1	chr8	+	127932464	127932474	127890588	127890998	127939507	127939676	17	26	41	96	125	149	89	13	29	189	179	169	0.485721	0.142	0.163	0.205	0.306	0.064	0.139	0	1	24	28	102	208	146	122	0.659502	0.098	0.152	0.439	-0.06	1	Not Significant	Not Significant
ENSG00000047617.15	ANO2	chr12	-	5744156	5744317	5739306	5739399	5750835	5750970	647	831	660	116	105	114	274	253	210	64	80	55	0.000167193	0.736	0.798	0.743	0.682	0.613	0.656	0.109	0.00589804	613	597	535	131	116	65	0.690148	0.701	0.72	0.805	0.017	1	Higher in WT	Not Significant
ENSG00000047617.15	ANO2	chr12	-	5799506	5799571	5750835	5750970	5806051	5806093	433	549	458	39	37	17	230	228	204	11	10	10	0.322292	0.885	0.912	0.949	0.936	0.941	0.934	-0.022	1	423	473	378	28	30	24	1	0.913	0.917	0.916	0	1	Not Significant	Not Significant
ENSG00000067182.8	TNFRSF1A	chr12	-	6330852	6330926	6330441	6330711	6333068	6333147	710	871	864	17	22	27	684	590	551	32	36	29	0.00710608	0.965	0.964	0.955	0.935	0.916	0.927	0.035	0.120977	648	555	531	44	31	36	8.95085e-05	0.908	0.923	0.908	0.048	0.00473119	Not Significant	Not Significant
ENSG00000111665.11	CDCA3	chr12	-	6849322	6849413	6849153	6849198	6849564	6849858	434	412	381	51	34	45	321	265	242	130	129	108	0	0.841	0.883	0.84	0.605	0.561	0.582	0.272	1e-15	255	240	163	116	164	119	0	0.577	0.476	0.46	0.35	1e-15	Higher in WT	Higher in WT
ENSG00000111665.11	CDCA3	chr12	-	6849322	6849429	6848808	6849198	6849564	6849783	953	950	862	51	34	45	751	630	573	130	129	108	0	0.916	0.942	0.918	0.771	0.74	0.755	0.17	1e-15	588	546	387	116	164	119	0	0.747	0.66	0.654	0.238	1e-15	Higher in WT	Higher in WT
ENSG00000139197.10	PEX5	chr12	+	7202240	7202351	7201750	7201841	7202611	7202704	158	109	88	334	345	333	78	62	59	223	181	220	0.909634	0.213	0.153	0.132	0.167	0.164	0.133	0.011	1	67	74	47	202	252	230	0.224822	0.16	0.144	0.105	0.03	1	Not Significant	Not Significant
ENSG00000166532.16	RIMKLB	chr12	+	8699784	8700614	8697921	8698297	8713810	8714041	32	58	59	569	496	541	41	24	20	509	542	472	0.171881	0.027	0.055	0.052	0.039	0.022	0.021	0.017	1	34	22	36	395	349	357	1	0.041	0.031	0.048	0.005	1	Not Significant	Not Significant
ENSG00000060138.13	YBX3	chr12	-	10709907	10710114	10704022	10704148	10713210	10713333	2697	3098	3401	594	668	767	2869	2716	2059	701	713	576	0.158367	0.694	0.699	0.689	0.672	0.656	0.641	0.038	1	2986	2889	2552	611	613	552	1	0.71	0.702	0.698	-0.009	1	Not Significant	Not Significant
ENSG00000231887.7	PRH1	chr12	-	11121009	11121180	11047012	11047188	11171421	11171608	75	84	63	69	117	80	59	38	38	91	71	75	0.0373445	0.352	0.264	0.283	0.245	0.211	0.202	0.08	0.427624	36	34	38	97	43	51	0.0982504	0.157	0.283	0.271	0.063	0.999695	Not Significant	Not Significant
ENSG00000186575.18	NF2	chr22	+	29628657	29628773	29603567	29604112	29636750	29636876	27	77	51	977	1240	1177	38	50	24	1527	1338	1046	1	0.015	0.034	0.024	0.014	0.021	0.013	0.008	1	36	35	41	1209	1246	1097	1	0.016	0.016	0.021	0.007	1	Not Significant	Not Significant
ENSG00000186575.18	NF2	chr22	+	29636750	29636876	29603555	29604112	29642201	29642285	866	1030	1019	18	20	25	1396	1213	900	37	47	40	0.0854931	0.963	0.965	0.957	0.953	0.933	0.924	0.025	0.784722	1027	1111	978	23	45	32	0.337417	0.96	0.93	0.943	0.017	1	Not Significant	Not Significant
ENSG00000186575.18	NF2	chr22	+	29639089	29639212	29603998	29604112	29642201	29642285	1741	2358	1743	18	20	25	2180	2040	1541	37	47	40	0.0586775	0.981	0.985	0.974	0.97	0.96	0.955	0.018	0.596737	1974	2048	1399	23	45	32	0.467271	0.979	0.961	0.96	0.013	1	Not Significant	Not Significant
ENSG00000186575.18	NF2	chr22	+	29681438	29681601	29678195	29678323	29694751	29694945	2583	3038	2610	23	25	27	3096	2941	2293	55	47	41	0.169332	0.983	0.984	0.98	0.966	0.969	0.965	0.016	1	2659	2434	2127	30	22	29	1	0.978	0.982	0.973	0.005	1	Not Significant	Not Significant
ENSG00000186575.18	NF2	chr22	+	29683019	29683064	29678195	29678323	29694751	29694811	339	351	348	23	25	27	395	394	312	55	47	41	0.00289421	0.919	0.915	0.908	0.847	0.866	0.854	0.058	0.0599478	521	478	368	30	22	29	0.791253	0.93	0.943	0.907	-0.013	1	Not Significant	Not Significant
ENSG00000186575.18	NF2	chr22	+	29683019	29683064	29681438	29681601	29694751	29694811	1450	1700	1487	663	662	606	1778	1783	1272	728	705	544	1	0.627	0.664	0.653	0.652	0.66	0.642	-0.003	1	2208	2093	1568	428	426	295	1.17684e-14	0.798	0.791	0.803	-0.149	1.06487e-11	Not Significant	Higher in RBdef
ENSG00000186575.18	NF2	chr22	+	29683019	29683079	29678195	29678323	29694751	29694811	40	26	41	23	25	27	36	33	12	55	47	41	0.000423494	0.554	0.426	0.52	0.318	0.334	0.173	0.225	0.0127286	36	25	23	30	22	29	0.25889	0.461	0.448	0.361	0.077	1	Not Significant	Not Significant
ENSG00000186575.18	NF2	chr22	+	29683019	29683079	29681438	29681601	29694751	29694811	376	476	390	663	662	606	450	456	322	728	705	544	1	0.288	0.339	0.315	0.306	0.316	0.297	0.008	1	531	521	395	428	426	295	7.07175e-11	0.469	0.466	0.488	-0.16	2.85062e-08	Not Significant	Higher in RBdef
ENSG00000111305.19	GSG1	chr12	-	13089207	13089276	13088737	13088909	13090502	13090818	99	139	132	199	207	168	45	46	22	128	154	142	1.57148e-07	0.254	0.315	0.349	0.194	0.17	0.096	0.153	1.603e-05	243	257	195	299	288	270	0.135137	0.357	0.379	0.33	-0.049	1	Higher in WT	Not Significant
ENSG00000138814.17	PPP3CA	chr4	-	101063231	101063357	101061086	101061161	101080531	101080626	628	810	607	15	27	30	745	585	448	39	41	35	0.00453464	0.958	0.942	0.916	0.912	0.885	0.874	0.048	0.085257	500	497	338	27	32	17	0.0791845	0.909	0.894	0.915	0.033	0.860707	Not Significant	Not Significant
ENSG00000004700.16	RECQL	chr12	-	21501169	21501215	21499554	21499615	21501412	21501551	448	483	356	73	62	55	297	270	203	41	43	28	1	0.824	0.856	0.832	0.847	0.828	0.847	-0.003	1	343	341	236	61	48	16	0.767642	0.811	0.844	0.919	-0.021	1	Not Significant	Not Significant
ENSG00000111790.14	FGFR1OP2	chr12	+	26960514	26960628	26957600	26957743	26963341	26963455	439	617	378	195	180	150	346	310	293	175	151	163	0.0177263	0.561	0.66	0.588	0.528	0.538	0.505	0.079	0.244876	528	447	429	117	76	97	1.52403e-05	0.719	0.769	0.715	-0.131	0.00112494	Not Significant	Higher in RBdef
ENSG00000013573.17	DDX11	chr12	+	31077944	31078288	31073908	31074091	31078389	31078537	33	28	19	203	229	215	14	13	10	174	140	117	0.420504	0.075	0.058	0.042	0.039	0.044	0.041	0.017	1	14	23	13	152	174	143	1	0.044	0.062	0.043	0.009	1	Not Significant	Not Significant
ENSG00000139505.11	MTMR6	chr13	-	25251648	25251775	25246200	25249492	25251852	25251984	261	308	206	69	83	52	287	275	233	44	57	67	0.277726	0.671	0.667	0.681	0.779	0.723	0.652	-0.045	1	282	210	204	69	81	64	0.419725	0.688	0.583	0.632	0.039	1	Not Significant	Not Significant
ENSG00000095906.17	NUBP2	chr16	+	1786737	1786955	1786536	1786655	1787676	1787740	1092	1173	1190	208	205	149	818	816	684	198	182	143	0.008851	0.724	0.741	0.8	0.674	0.692	0.705	0.065	0.143884	586	648	617	133	150	137	0.00869242	0.688	0.684	0.692	0.067	0.173093	Not Significant	Not Significant
ENSG00000095906.17	NUBP2	chr16	+	1786756	1786955	1786536	1786655	1787676	1787777	2410	2522	2588	208	205	149	1736	1710	1530	198	182	143	0.0115175	0.853	0.86	0.897	0.814	0.824	0.843	0.043	0.176452	1271	1316	1236	133	150	137	0.00356885	0.827	0.814	0.819	0.05	0.0879101	Not Significant	Not Significant
ENSG00000005812.11	FBXL3	chr13	-	77021512	77021861	77018599	77018722	77026826	77027159	301	376	291	44	33	41	288	267	317	53	81	43	0.0202954	0.774	0.851	0.78	0.731	0.622	0.787	0.088	0.271695	315	219	260	29	38	41	0.778583	0.845	0.742	0.76	0.019	1	Not Significant	Not Significant
ENSG00000005812.11	FBXL3	chr13	-	77021656	77021861	77018599	77018722	77026826	77027195	109	99	137	44	33	41	131	119	124	53	81	43	0.183288	0.553	0.6	0.626	0.553	0.423	0.59	0.071	1	136	110	117	29	38	41	0.596806	0.701	0.591	0.588	-0.034	1	Not Significant	Not Significant
ENSG00000151233.11	GXYLT1	chr12	-	42129758	42129851	42118999	42119171	42144425	42144874	211	163	147	279	242	225	159	173	102	316	266	201	0.119994	0.318	0.293	0.287	0.237	0.286	0.238	0.046	0.999739	161	144	130	263	284	159	0.645817	0.274	0.238	0.335	0.017	1	Not Significant	Not Significant
ENSG00000149554.13	CHEK1	chr11	+	125627606	125627830	125626315	125626833	125629231	125629296	930	1026	807	80	67	65	812	666	695	111	95	96	2.3112e-05	0.853	0.884	0.861	0.785	0.778	0.784	0.084	0.00113476	820	942	799	39	60	44	0.095726	0.913	0.887	0.901	-0.034	0.982196	Not Significant	Not Significant
ENSG00000149554.13	CHEK1	chr11	+	125656205	125656335	125655224	125655347	125675927	125676041	137	164	123	31	24	22	105	127	130	24	48	40	0.0133558	0.702	0.785	0.749	0.7	0.586	0.634	0.105	0.197297	167	141	126	19	27	21	0.585009	0.824	0.736	0.762	-0.029	1	Not Significant	Not Significant
ENSG00000111371.16	SLC38A1	chr12	-	46254813	46254936	46243199	46243314	46268525	46268997	39	38	60	101	93	105	52	42	44	53	32	47	1.56161e-05	0.175	0.183	0.238	0.35	0.418	0.339	-0.17	0.000813302	69	91	48	192	138	131	1	0.164	0.265	0.167	0	1	Higher in CSdef	Not Significant
ENSG00000111371.16	SLC38A1	chr12	-	46254813	46254936	46243199	46243314	46268864	46269130	43	28	51	81	104	105	61	49	47	61	60	53	7.68714e-05	0.225	0.129	0.21	0.354	0.309	0.327	-0.142	0.0030854	72	84	84	122	102	159	0.0335101	0.244	0.311	0.224	-0.072	0.467782	Higher in CSdef	Not Significant
ENSG00000185480.11	PARPBP	chr12	+	102148229	102148463	102123885	102124041	102153868	102153976	307	381	233	30	58	23	254	273	196	68	57	55	6.23334e-06	0.837	0.767	0.835	0.651	0.705	0.641	0.147	0.000374451	316	280	251	28	42	44	0.718537	0.849	0.769	0.74	0.027	1	Higher in WT	Not Significant
ENSG00000185480.11	PARPBP	chr12	+	102148234	102148463	102123885	102124041	102153868	102153976	141	193	103	30	58	23	115	138	89	68	57	55	4.28047e-05	0.701	0.625	0.691	0.458	0.548	0.447	0.188	0.00190801	144	123	114	28	42	44	0.524488	0.72	0.594	0.564	0.046	1	Higher in WT	Not Significant
ENSG00000185480.11	PARPBP	chr12	+	102175482	102175666	102165728	102165883	102195950	102196429	37	39	43	37	45	42	47	46	36	43	36	27	0.324065	0.333	0.302	0.339	0.353	0.39	0.4	-0.056	1	43	45	25	53	32	34	1	0.289	0.413	0.269	0.001	1	Not Significant	Not Significant
ENSG00000185480.11	PARPBP	chr12	+	102182548	102182627	102165728	102165883	102195950	102197361	57	72	89	37	45	42	60	79	61	43	36	27	0.852458	0.502	0.511	0.581	0.477	0.589	0.596	-0.023	1	111	112	87	53	32	34	0.0547544	0.578	0.696	0.626	-0.102	0.66569	Not Significant	Not Significant
ENSG00000185480.11	PARPBP	chr12	+	102195311	102195447	102182548	102182627	102195950	102196429	57	57	49	59	82	58	87	77	91	40	55	52	5.9035e-05	0.336	0.267	0.306	0.532	0.423	0.478	-0.175	0.00247587	48	49	56	81	84	63	0.385556	0.237	0.234	0.317	0.04	1	Higher in CSdef	Not Significant
ENSG00000135631.17	RAB11FIP5	chr2	-	73079650	73081663	73075992	73076182	73088049	73088749	42	38	50	204	171	161	72	65	52	137	125	152	0.000329808	0.093	0.1	0.134	0.208	0.206	0.146	-0.078	0.0104069	45	58	61	133	159	131	0.0148583	0.145	0.154	0.189	-0.054	0.256961	Not Significant	Not Significant
ENSG00000061273.18	HDAC7	chr12	-	47795905	47796016	47795586	47795767	47796206	47796298	34	41	58	60	47	78	73	82	26	75	77	46	0.419403	0.245	0.333	0.299	0.358	0.379	0.245	-0.035	1	70	44	37	80	124	75	0.265765	0.334	0.169	0.22	0.051	1	Not Significant	Not Significant
ENSG00000061273.18	HDAC7	chr12	-	47802223	47802274	47798784	47798972	47819766	47819866	76	58	53	50	44	61	75	66	72	52	35	28	0.0600493	0.531	0.495	0.393	0.518	0.584	0.657	-0.113	0.606642	64	102	73	45	50	35	0.0588392	0.514	0.603	0.608	-0.102	0.70177	Not Significant	Not Significant
ENSG00000132507.18	EIF5A	chr17	+	7308480	7308575	7307539	7307752	7309614	7309800	30	28	33	5601	6242	6045	14	15	14	5488	5104	4829	1	0.003	0.003	0.003	0.002	0.002	0.002	0.001	1	34	47	42	6170	6281	5900	1	0.003	0.005	0.004	-0.001	1	Not Significant	Not Significant
ENSG00000132507.18	EIF5A	chr17	+	7308480	7308575	7307973	7308113	7309614	7309800	30	28	33	377	337	344	14	15	14	407	417	374	0.00406382	0.046	0.048	0.055	0.021	0.021	0.022	0.028	0.0785191	34	47	42	388	391	441	1	0.051	0.068	0.055	-0.008	1	Not Significant	Not Significant
ENSG00000139746.15	RBM26	chr13	-	79353152	79353224	79344668	79344794	79354438	79354561	53	96	37	165	161	86	69	72	52	124	103	97	0.137509	0.178	0.287	0.225	0.273	0.32	0.265	-0.056	1	115	87	38	126	114	77	0.0130898	0.381	0.34	0.25	-0.094	0.234235	Not Significant	Not Significant
ENSG00000083799.17	CYLD	chr16	+	50744729	50744866	50742761	50742841	50749575	50749798	218	203	121	75	129	80	99	76	70	79	80	84	0.00166608	0.602	0.45	0.441	0.395	0.331	0.303	0.155	0.0384943	107	116	79	69	81	30	0.820944	0.447	0.427	0.578	0.014	1	Not Significant	Not Significant
ENSG00000134287.10	ARF3	chr12	-	48956097	48956350	48941093	48941188	48957309	48957487	26	47	24	973	614	1042	23	23	15	880	807	683	1	0.013	0.037	0.011	0.013	0.014	0.011	0.008	1	15	18	25	921	828	770	1	0.008	0.011	0.016	0.009	1	Not Significant	Not Significant
ENSG00000139644.13	TMBIM6	chr12	+	49741956	49742115	49741548	49741611	49749617	49749856	32	32	27	20	17	14	56	41	43	19	19	22	0.351582	0.444	0.485	0.491	0.596	0.519	0.494	-0.063	1	40	12	20	35	24	26	0.00543237	0.364	0.2	0.278	0.193	0.121361	Not Significant	Not Significant
ENSG00000139644.13	TMBIM6	chr12	+	49741956	49742280	49741556	49741611	49752463	49752549	49	40	35	2749	2801	2494	59	56	56	2820	2848	2764	1	0.009	0.007	0.007	0.01	0.01	0.01	-0.002	1	63	31	30	2813	2970	2506	1	0.011	0.005	0.006	0	1	Not Significant	Not Significant
ENSG00000139644.13	TMBIM6	chr12	+	49749617	49749734	49741543	49741611	49752463	49752549	45	49	41	2749	2801	2494	63	81	82	2820	2848	2764	1	0.009	0.01	0.009	0.012	0.016	0.016	-0.005	1	126	85	81	2813	2970	2506	1	0.024	0.016	0.018	-0.01	1	Not Significant	Not Significant
ENSG00000161813.22	LARP4	chr12	+	50412404	50412453	50400955	50401028	50427761	50427909	73	33	48	154	146	189	55	35	56	138	215	125	1	0.263	0.145	0.16	0.231	0.109	0.252	-0.008	1	62	71	66	199	126	127	0.0832509	0.19	0.298	0.281	-0.067	0.892555	Not Significant	Not Significant
ENSG00000050426.16	LETMD1	chr12	+	51053777	51053860	51052087	51052207	51056349	51056428	32	40	32	17	51	32	28	27	23	22	20	11	0.365798	0.547	0.335	0.391	0.45	0.464	0.573	-0.071	1	36	43	23	17	40	39	1	0.576	0.408	0.275	0.005	1	Not Significant	Not Significant
ENSG00000121741.16	ZMYM2	chr13	+	19970024	19970071	19959957	19960026	19993062	19993919	73	51	41	89	54	72	42	29	22	80	100	63	0.000980575	0.384	0.418	0.302	0.285	0.181	0.21	0.143	0.0251385	29	17	40	92	51	45	0.0664778	0.193	0.202	0.403	0.102	0.763662	Not Significant	Not Significant
ENSG00000129534.14	MIS18BP1	chr14	-	45250030	45250138	45246820	45247377	45253034	45253177	143	102	98	58	31	49	129	70	44	70	62	37	0.00504601	0.588	0.656	0.537	0.517	0.396	0.408	0.153	0.0926593	130	127	75	71	71	25	0.423578	0.515	0.509	0.635	0.041	1	Not Significant	Not Significant
ENSG00000123349.14	PFDN5	chr12	+	53295838	53295941	53295290	53295639	53297849	53297924	922	998	905	93	96	111	945	870	909	85	82	95	0.868136	0.854	0.86	0.828	0.868	0.863	0.85	-0.013	1	698	709	644	53	81	71	1	0.886	0.838	0.843	-0.008	1	Not Significant	Not Significant
ENSG00000123349.14	PFDN5	chr12	+	53296243	53296275	53295290	53295639	53297849	53297924	745	1008	803	93	96	111	846	786	805	85	82	95	1	0.868	0.896	0.856	0.891	0.888	0.875	-0.011	1	539	610	572	53	81	71	1	0.893	0.861	0.869	-0.001	1	Not Significant	Not Significant
ENSG00000139546.11	TARBP2	chr12	+	53502014	53502184	53500920	53501461	53503026	53503129	984	1140	1099	58	39	45	1069	1069	1055	45	31	21	0.150172	0.895	0.936	0.924	0.922	0.945	0.962	-0.025	1	836	831	818	33	29	49	1	0.927	0.935	0.893	0	1	Not Significant	Not Significant
ENSG00000139546.11	TARBP2	chr12	+	53502019	53502184	53501365	53501461	53503026	53503129	657	775	697	58	39	45	647	628	617	45	31	21	0.283126	0.85	0.909	0.886	0.878	0.91	0.936	-0.026	1	492	563	458	33	29	49	1	0.882	0.907	0.824	0.011	1	Not Significant	Not Significant
ENSG00000139546.11	TARBP2	chr12	+	53502059	53502184	53501305	53501461	53503026	53503212	513	586	520	58	39	45	477	471	453	45	31	21	0.32129	0.828	0.891	0.863	0.852	0.892	0.921	-0.028	1	368	419	330	33	29	49	0.805489	0.858	0.887	0.786	0.017	1	Not Significant	Not Significant
ENSG00000139546.11	TARBP2	chr12	+	53505134	53505262	53504611	53504815	53505648	53505686	762	938	843	51	94	71	651	734	721	47	56	51	0.682597	0.889	0.843	0.865	0.882	0.876	0.884	-0.015	1	554	540	535	71	61	65	0.0319102	0.808	0.826	0.816	0.049	0.451358	Not Significant	Not Significant
ENSG00000111596.13	CNOT2	chr12	+	70285399	70285586	70278131	70278274	70310894	70311017	18	80	33	367	407	401	46	85	65	413	319	300	0.00530872	0.024	0.089	0.04	0.053	0.118	0.098	-0.039	0.0963116	43	28	25	404	354	293	1	0.051	0.038	0.041	0.008	1	Not Significant	Not Significant
ENSG00000169727.12	GPS1	chr17	+	82052255	82052442	82051907	82051964	82053273	82053366	17	23	27	342	307	308	32	28	18	403	377	388	1	0.024	0.036	0.042	0.038	0.036	0.023	0.002	1	18	11	22	317	356	315	1	0.028	0.015	0.034	0.008	1	Not Significant	Not Significant
ENSG00000169727.12	GPS1	chr17	+	82052255	82052459	82051896	82051964	82053273	82053366	250	274	263	342	307	308	214	201	138	403	377	388	2.65061e-06	0.268	0.309	0.299	0.21	0.21	0.151	0.102	0.000181252	154	126	163	317	356	315	5.09977e-07	0.195	0.15	0.206	0.108	6.61208e-05	Higher in WT	Higher in WT
ENSG00000169727.12	GPS1	chr17	+	82052258	82052459	82051896	82051964	82053273	82053366	244	257	239	342	307	308	192	178	120	403	377	388	2.44623e-07	0.263	0.295	0.28	0.192	0.191	0.134	0.107	2.3287e-05	143	129	141	317	356	315	5.11574e-07	0.184	0.153	0.183	0.106	6.62613e-05	Higher in WT	Higher in WT
ENSG00000169727.12	GPS1	chr17	+	82052374	82052459	82051874	82051964	82053273	82053366	276	263	248	342	307	308	150	165	109	403	377	388	2.04958e-12	0.339	0.353	0.339	0.192	0.218	0.152	0.156	6.82169e-10	115	129	140	317	356	315	3.37229e-10	0.188	0.187	0.221	0.145	1.16362e-07	Higher in WT	Higher in WT
ENSG00000169727.12	GPS1	chr17	+	82052377	82052459	82051896	82051964	82053273	82053366	167	166	161	342	307	308	100	115	80	403	377	388	2.50033e-08	0.24	0.259	0.252	0.138	0.164	0.117	0.111	3.17137e-06	84	78	91	317	356	315	1.04558e-07	0.146	0.124	0.157	0.108	1.77316e-05	Higher in WT	Higher in WT
ENSG00000139641.12	ESYT1	chr12	+	56142284	56142425	56138926	56139013	56142577	56142732	1585	1826	1688	32	31	23	1521	1455	1159	20	28	19	1	0.962	0.968	0.974	0.975	0.964	0.969	-0.001	1	1502	1686	1387	46	48	35	0.106794	0.944	0.947	0.953	0.02	1	Not Significant	Not Significant
ENSG00000092841.18	MYL6	chr12	+	56159497	56159622	56158683	56158711	56159974	56160148	33	36	44	222	249	231	136	143	128	558	545	622	0.0392666	0.075	0.073	0.094	0.117	0.125	0.101	-0.034	0.443782	62	47	124	585	621	668	0.460039	0.054	0.04	0.092	0.019	1	Not Significant	Not Significant
ENSG00000092841.18	MYL6	chr12	+	56159586	56159622	56158683	56158711	56159974	56160148	112	100	102	222	249	231	224	272	260	558	545	622	1	0.289	0.244	0.262	0.244	0.287	0.252	0.004	1	197	159	222	585	621	668	0.006883	0.213	0.171	0.211	0.067	0.145356	Not Significant	Not Significant
ENSG00000092841.18	MYL6	chr12	+	56159586	56159730	56158361	56158711	56159974	56160148	6924	7497	6780	222	249	231	11598	10879	10737	558	545	622	0.000930287	0.941	0.939	0.937	0.914	0.91	0.898	0.032	0.0241236	8333	8263	8770	585	621	668	2.33702e-13	0.879	0.871	0.87	0.066	1.66153e-10	Not Significant	Not Significant
ENSG00000092841.18	MYL6	chr12	+	56159622	56159730	56158683	56158711	56159974	56160148	2430	2901	2642	222	249	231	5025	4451	4407	558	545	622	0.00420722	0.864	0.871	0.869	0.839	0.826	0.804	0.045	0.0804749	3571	3444	3384	585	621	668	4.51938e-12	0.78	0.763	0.746	0.105	2.47369e-09	Not Significant	Higher in WT
ENSG00000092841.18	MYL6	chr12	+	56160625	56160670	56160242	56160320	56161386	56161550	3670	3712	3552	3511	4158	3491	4766	4705	4862	7181	7032	7056	5.95185e-05	0.445	0.407	0.439	0.338	0.339	0.346	0.089	0.00249152	2604	2656	2422	6541	6827	6748	0	0.234	0.23	0.216	0.204	1e-15	Not Significant	Higher in WT
ENSG00000181852.18	RNF41	chr12	-	56212995	56213077	56210296	56210568	56213957	56214070	50	68	55	585	715	543	32	20	20	590	561	569	0.00051059	0.052	0.058	0.061	0.034	0.022	0.022	0.031	0.0147507	60	70	47	744	846	879	0.685705	0.049	0.051	0.033	0.013	1	Not Significant	Not Significant
ENSG00000181852.18	RNF41	chr12	-	56212995	56213138	56210247	56210568	56213957	56214018	150	168	126	585	715	543	70	39	47	590	561	569	2.13047e-11	0.116	0.107	0.106	0.057	0.034	0.04	0.066	5.85396e-09	201	230	197	744	846	879	1	0.121	0.122	0.103	-0.006	1	Not Significant	Not Significant
ENSG00000062485.19	CS	chr12	-	56283791	56283857	56282859	56282991	56285915	56285961	1414	1866	1483	13	17	21	1640	1547	1212	26	15	28	1	0.987	0.987	0.98	0.978	0.986	0.968	0.007	1	1575	1439	1276	12	17	18	1	0.989	0.983	0.98	0.001	1	Not Significant	Not Significant
ENSG00000062485.19	CS	chr12	-	56298608	56298691	56286266	56286645	56300159	56300283	62	57	39	1074	1173	1229	43	34	37	1143	1007	951	1	0.036	0.03	0.02	0.024	0.021	0.024	0.006	1	30	32	28	1270	999	946	0.839813	0.015	0.02	0.019	0.011	1	Not Significant	Not Significant
ENSG00000076067.13	RBMS2	chr12	+	56588931	56589018	56588293	56588374	56589139	56589503	102	122	110	21	28	25	101	73	75	20	13	16	0.731233	0.754	0.733	0.735	0.761	0.78	0.747	-0.022	1	281	209	176	45	20	20	0.0102191	0.798	0.868	0.847	-0.097	0.195202	Not Significant	Not Significant
ENSG00000198056.15	PRIM1	chr12	-	56740011	56740128	56739293	56739363	56741434	56741576	198	258	145	1373	1591	1172	111	84	122	939	884	855	0.699564	0.075	0.083	0.065	0.062	0.051	0.074	0.012	1	141	181	145	1071	1102	956	1	0.069	0.084	0.078	-0.003	1	Not Significant	Not Significant
ENSG00000020577.14	SAMD4A	chr14	+	54737023	54737287	54702061	54702580	54748814	54748924	257	330	308	199	263	210	233	200	153	202	179	136	0.283601	0.392	0.386	0.423	0.366	0.358	0.36	0.039	1	484	424	308	315	274	220	0.480737	0.434	0.436	0.412	-0.027	1	Not Significant	Not Significant
ENSG00000020577.14	SAMD4A	chr14	+	54784339	54784447	54776413	54776540	54784536	54784620	54	42	47	192	157	272	37	76	26	218	176	157	1	0.14	0.134	0.091	0.09	0.2	0.088	-0.004	1	106	94	76	372	319	269	0.34531	0.142	0.146	0.141	-0.021	1	Not Significant	Not Significant
ENSG00000166908.18	PIP4K2C	chr12	+	57599399	57599438	57599064	57599211	57600323	57600436	133	156	149	14	20	12	204	162	127	43	33	18	0.00901619	0.883	0.861	0.908	0.79	0.796	0.848	0.073	0.14609	133	143	86	11	22	21	0.254093	0.906	0.837	0.764	0.048	1	Not Significant	Not Significant
ENSG00000150403.18	TMCO3	chr13	+	113547299	113547379	113539356	113539507	113548302	113548452	477	524	490	48	57	56	453	434	423	74	61	52	0.145324	0.866	0.857	0.851	0.799	0.822	0.841	0.037	1	363	421	364	37	61	55	0.371499	0.865	0.818	0.812	0.026	1	Not Significant	Not Significant
ENSG00000116791.14	CRYZ	chr1	-	74707102	74707204	74706898	74706994	74710097	74710247	370	515	288	13	28	29	315	340	389	12	18	17	0.440228	0.944	0.916	0.855	0.94	0.918	0.931	-0.025	1	341	337	368	53	40	26	0.0029786	0.793	0.833	0.894	0.065	0.0764715	Not Significant	Not Significant
ENSG00000139354.11	GAS2L3	chr12	+	100591735	100591856	100573683	100573785	100594874	100594922	27	34	20	103	67	70	19	38	30	97	104	66	1	0.126	0.219	0.136	0.098	0.168	0.201	0.005	1	31	41	24	104	115	81	1	0.141	0.164	0.141	0.012	1	Not Significant	Not Significant
ENSG00000139354.11	GAS2L3	chr12	+	100592373	100592449	100573722	100573785	100594874	100594922	54	48	39	103	67	70	75	53	43	97	104	66	0.84154	0.258	0.322	0.27	0.339	0.252	0.301	-0.014	1	70	42	26	104	115	81	0.238002	0.308	0.195	0.175	0.057	1	Not Significant	Not Significant
ENSG00000163785.12	RYK	chr3	-	134177940	134178073	134175929	134176039	134183001	134183033	1404	1958	1086	56	76	25	1353	1428	1451	65	48	41	1	0.93	0.932	0.958	0.917	0.94	0.949	0.005	1	1296	1349	1205	28	47	44	1	0.961	0.938	0.935	-0.005	1	Not Significant	Not Significant
ENSG00000161791.14	FMNL3	chr12	-	49658441	49658594	49657081	49657190	49661965	49662049	204	258	266	69	96	76	218	212	181	42	32	56	0.0201177	0.596	0.573	0.636	0.722	0.768	0.618	-0.101	0.269929	205	198	125	87	46	59	0.791751	0.541	0.683	0.514	0.022	1	Not Significant	Not Significant
ENSG00000135624.16	CCT7	chr2	+	73235549	73235645	73234235	73234384	73239642	73239796	67	45	68	3876	3868	3995	36	28	54	3220	3148	3399	1	0.01	0.007	0.01	0.007	0.005	0.01	0.002	1	34	41	53	3274	3250	3282	1	0.006	0.008	0.01	0.001	1	Not Significant	Not Significant
ENSG00000127334.10	DYRK2	chr12	+	67649796	67649945	67648720	67649182	67657105	67665406	175	187	224	35	45	37	203	162	142	29	18	32	0.291029	0.714	0.675	0.752	0.778	0.818	0.689	-0.048	1	240	212	166	20	20	15	4.43147e-05	0.857	0.841	0.847	-0.135	0.00269587	Not Significant	Higher in RBdef
ENSG00000127314.18	RAP1B	chr12	+	68641037	68641153	68610912	68611043	68648698	68648781	17	10	21	167	194	219	16	24	39	158	185	148	0.0161576	0.054	0.028	0.051	0.054	0.068	0.129	-0.039	0.228328	32	11	17	214	177	213	1	0.078	0.034	0.043	-0.007	1	Not Significant	Not Significant
ENSG00000187109.14	NAP1L1	chr12	-	76067370	76067473	76060137	76060279	76074202	76074239	3403	4643	2871	123	130	115	2102	1857	1623	92	124	94	0.00412946	0.942	0.955	0.937	0.931	0.899	0.911	0.031	0.0794925	2420	2494	2000	84	79	64	1	0.945	0.949	0.949	-0.003	1	Not Significant	Not Significant
ENSG00000135953.11	MFSD9	chr2	-	102732023	102732138	102731024	102731068	102732321	102732392	44	55	62	67	102	50	43	53	23	92	80	79	0.0601266	0.27	0.233	0.412	0.209	0.272	0.141	0.098	0.607106	31	20	33	77	92	75	0.00116677	0.185	0.109	0.199	0.141	0.0367155	Not Significant	Not Significant
ENSG00000133641.18	C12orf29	chr12	+	88040147	88040265	88035535	88035738	88042824	88042920	245	289	213	30	50	29	217	250	231	36	54	59	0.0397212	0.82	0.763	0.804	0.771	0.721	0.686	0.07	0.447278	297	373	272	38	34	34	0.267782	0.813	0.86	0.817	-0.034	1	Not Significant	Not Significant
ENSG00000111144.10	LTA4H	chr12	-	96003837	96003920	96002959	96003064	96006313	96006409	1100	1597	1009	42	46	36	861	769	711	31	29	45	0.554659	0.944	0.957	0.947	0.947	0.945	0.91	0.015	1	942	797	719	41	40	10	1	0.937	0.928	0.979	0.001	1	Not Significant	Not Significant
ENSG00000111144.10	LTA4H	chr12	-	96003837	96003981	96002989	96003064	96006313	96006409	464	713	426	42	46	36	377	340	305	31	29	45	0.248306	0.849	0.887	0.858	0.861	0.856	0.775	0.034	1	396	361	332	41	40	10	1	0.831	0.821	0.944	-0.001	1	Not Significant	Not Significant
ENSG00000120802.13	TMPO	chr12	+	98544229	98544349	98537474	98537572	98544441	98544537	648	634	507	16	24	24	976	965	565	32	19	19	0.832726	0.957	0.936	0.921	0.944	0.966	0.943	-0.013	1	728	770	445	23	13	11	0.369183	0.946	0.97	0.957	-0.02	1	Not Significant	Not Significant
ENSG00000166130.15	IKBIP	chr12	-	98634295	98634413	98624248	98626766	98644522	98644788	571	579	548	33	24	23	539	511	374	57	32	29	0.00715478	0.906	0.931	0.93	0.841	0.899	0.878	0.05	0.121607	566	559	414	30	19	22	1	0.913	0.943	0.913	-0.001	1	Not Significant	Not Significant
ENSG00000204954.10	C12orf73	chr12	-	103953413	103953534	103950201	103951630	103956630	103956748	50	47	28	42	49	20	25	30	49	42	38	53	0.104852	0.396	0.346	0.436	0.247	0.303	0.338	0.097	0.90974	47	34	46	37	38	57	0.575296	0.412	0.331	0.308	0.042	1	Not Significant	Not Significant
ENSG00000198431.16	TXNRD1	chr12	+	104288930	104289040	104286681	104287109	104311289	104311412	1971	2043	1769	135	94	141	2092	2016	1705	131	153	118	1	0.894	0.926	0.878	0.902	0.883	0.893	0.007	1	4507	4350	3513	247	220	218	0.864715	0.913	0.919	0.903	-0.012	1	Not Significant	Not Significant
ENSG00000198431.16	TXNRD1	chr12	+	104288930	104289040	104286880	104287346	104311289	104311412	2042	2090	1799	118	61	102	2134	2006	1591	149	114	125	0.0332687	0.909	0.952	0.91	0.892	0.91	0.88	0.03	0.392192	4539	4190	3507	230	187	155	1	0.919	0.928	0.929	-0.002	1	Not Significant	Not Significant
ENSG00000198431.16	TXNRD1	chr12	+	104290992	104291104	104286924	104287109	104311289	104311412	53	68	64	135	94	141	77	67	68	131	153	118	1	0.183	0.292	0.206	0.251	0.2	0.248	-0.006	1	193	185	147	247	220	218	0.0115175	0.308	0.324	0.278	-0.076	0.213331	Not Significant	Not Significant
ENSG00000198431.16	TXNRD1	chr12	+	104290992	104291104	104288930	104289040	104311289	104311412	135	143	145	1656	1754	1474	171	118	154	1748	1654	1358	1	0.044	0.044	0.053	0.053	0.039	0.061	-0.004	1	374	413	337	3834	3576	2955	0.780025	0.053	0.062	0.061	-0.012	1	Not Significant	Not Significant
ENSG00000198431.16	TXNRD1	chr12	+	104346018	104346155	104339138	104339273	104348352	104350283	60	76	70	2856	3348	2388	47	59	46	2846	2498	2201	1	0.011	0.012	0.015	0.009	0.012	0.011	0.002	1	152	106	117	5971	5977	4595	1	0.013	0.009	0.013	0.001	1	Not Significant	Not Significant
ENSG00000111785.20	RIC8B	chr12	+	106870822	106870942	106860267	106860412	106885903	106889316	20	21	34	16	24	43	36	30	31	50	50	34	0.449064	0.409	0.326	0.305	0.285	0.249	0.336	0.057	1	32	45	21	13	31	17	0.050728	0.577	0.446	0.406	-0.13	0.630785	Not Significant	Not Significant
ENSG00000189046.11	ALKBH2	chr12	-	109090008	109090207	109088188	109088512	109092506	109092787	558	748	515	81	111	79	378	351	400	57	94	80	0.0724962	0.775	0.771	0.765	0.768	0.651	0.714	0.059	0.696374	482	497	426	56	82	61	1	0.811	0.752	0.777	-0.01	1	Not Significant	Not Significant
ENSG00000143727.16	ACP1	chr2	+	272036	272065	271865	271939	272191	272305	208	257	206	310	488	249	161	169	195	229	224	299	0.876491	0.36	0.306	0.409	0.37	0.387	0.353	-0.012	1	151	163	137	320	277	252	0.171898	0.283	0.33	0.313	0.05	1	Not Significant	Not Significant
ENSG00000197694.17	SPTAN1	chr9	+	128592982	128593042	128591476	128591625	128594174	128594373	154	165	157	45	27	23	231	215	108	39	20	15	0.0992346	0.709	0.813	0.83	0.809	0.885	0.837	-0.06	0.873011	247	261	130	59	63	15	1	0.749	0.747	0.861	-0.002	1	Not Significant	Not Significant
ENSG00000100867.14	DHRS2	chr14	+	23638826	23639004	23636334	23636772	23639178	23639356	61075	69330	54158	970	986	891	22072	21227	17425	325	343	204	1	0.969	0.972	0.968	0.971	0.969	0.977	-0.003	1	25631	24875	19441	354	369	344	1	0.973	0.971	0.966	0	1	Not Significant	Not Significant
ENSG00000100867.14	DHRS2	chr14	+	23639178	23639356	23636334	23636772	23643151	23643219	983	1013	908	220	355	130	331	346	207	173	161	124	2.47021e-06	0.691	0.588	0.777	0.489	0.518	0.455	0.198	0.000170988	354	381	344	97	154	112	0.0486432	0.646	0.553	0.606	0.084	0.612215	Higher in WT	Not Significant
ENSG00000100867.14	DHRS2	chr14	+	23639793	23639895	23636334	23636772	23643151	23643219	22937	24044	19582	220	355	130	8070	7679	6365	173	161	124	0.00867906	0.984	0.976	0.989	0.965	0.966	0.968	0.017	0.141684	9770	9517	7772	97	154	112	1	0.984	0.973	0.976	0.005	1	Not Significant	Not Significant
ENSG00000111412.6	C12orf49	chr12	-	116719762	116719876	116710170	116717893	116737789	116738069	373	412	372	27	22	21	502	465	370	36	34	28	0.603177	0.887	0.914	0.909	0.888	0.886	0.882	0.018	1	463	428	402	26	26	23	1	0.91	0.903	0.908	-0.004	1	Not Significant	Not Significant
ENSG00000111412.6	C12orf49	chr12	-	116723066	116723223	116710170	116717893	116737789	116738069	406	396	429	27	22	21	522	484	518	36	34	28	0.884387	0.883	0.9	0.911	0.879	0.877	0.902	0.012	1	481	436	490	26	26	23	1	0.902	0.893	0.914	-0.005	1	Not Significant	Not Significant
ENSG00000111412.6	C12orf49	chr12	-	116723066	116723223	116720295	116720447	116737789	116738069	932	1076	935	58	69	69	1206	1189	1152	69	42	30	0.00330571	0.889	0.886	0.871	0.897	0.934	0.95	-0.045	0.0663901	1168	1096	1061	43	74	62	0.412271	0.931	0.881	0.895	-0.02	1	Not Significant	Not Significant
ENSG00000140105.18	WARS1	chr14	-	100374135	100374220	100369086	100369258	100375282	100375344	61	71	53	54	45	35	12	29	17	59	45	18	0.00041061	0.418	0.501	0.491	0.115	0.291	0.376	0.209	0.0124157	77	74	66	116	91	98	0.000219353	0.297	0.341	0.3	0.157	0.00978394	Not Significant	Higher in WT
ENSG00000140105.18	WARS1	chr14	-	100374135	100374244	100369086	100369258	100375282	100375347	127	145	106	54	45	35	37	53	43	59	45	18	0.00362316	0.576	0.65	0.636	0.266	0.405	0.58	0.204	0.0714	165	135	148	116	91	98	3.23576e-05	0.451	0.461	0.466	0.161	0.00207068	Not Significant	Higher in WT
ENSG00000140105.18	WARS1	chr14	-	100374135	100374244	100369086	100369258	100376259	100376334	97	96	78	54	59	48	22	42	28	67	85	86	1.11022e-16	0.509	0.484	0.484	0.159	0.222	0.158	0.313	7.59566e-14	108	100	98	120	138	90	9.05687e-05	0.342	0.295	0.386	0.151	0.00477553	Higher in WT	Higher in WT
ENSG00000140105.18	WARS1	chr14	-	100374135	100374265	100369086	100369258	100375282	100375333	125	144	89	54	45	35	21	39	32	59	45	18	0.000109404	0.553	0.631	0.576	0.16	0.316	0.487	0.266	0.00414901	123	110	113	116	91	98	6.44251e-08	0.362	0.392	0.381	0.208	1.17247e-05	Higher in WT	Higher in WT
ENSG00000140105.18	WARS1	chr14	-	100374135	100374265	100369086	100369258	100376259	100376285	96	113	70	54	59	48	21	36	30	67	85	86	0	0.487	0.506	0.438	0.143	0.184	0.157	0.316	1e-15	98	102	101	120	138	90	3.56989e-05	0.304	0.283	0.375	0.156	0.00224236	Higher in WT	Higher in WT
ENSG00000140105.18	WARS1	chr14	-	100375282	100375403	100369086	100369258	100376259	100376311	37	42	26	54	59	48	42	43	15	67	85	86	0.0680831	0.274	0.282	0.23	0.257	0.218	0.088	0.074	0.665806	92	71	86	120	138	90	0.725531	0.297	0.221	0.345	-0.026	1	Not Significant	Not Significant
ENSG00000140105.18	WARS1	chr14	-	100375282	100375406	100369086	100369258	100376259	100376285	42	55	31	54	59	48	46	42	15	67	85	86	0.00892069	0.298	0.337	0.261	0.273	0.212	0.087	0.108	0.144843	97	73	88	120	138	90	0.986342	0.306	0.224	0.348	0.006	1	Not Significant	Not Significant
ENSG00000022840.16	RNF10	chr12	+	120539367	120539468	120534587	120534968	120546404	120546601	30	28	16	405	454	338	16	14	12	291	326	221	1	0.042	0.035	0.027	0.032	0.025	0.031	0.005	1	12	30	27	360	330	280	1	0.019	0.051	0.054	-0.007	1	Not Significant	Not Significant
ENSG00000196843.17	ARID5A	chr2	+	96549320	96549459	96547401	96547517	96549752	96549805	85	113	121	33	37	40	81	67	75	20	32	18	0.762417	0.571	0.612	0.61	0.677	0.52	0.683	-0.029	1	89	71	74	24	35	33	0.674841	0.657	0.512	0.537	0.029	1	Not Significant	Not Significant
ENSG00000110801.14	PSMD9	chr12	+	121899633	121899845	121888731	121888994	121903005	121903107	707	740	705	13	18	20	769	715	672	21	19	13	1	0.965	0.954	0.946	0.948	0.95	0.963	0.001	1	759	770	736	13	18	11	1	0.967	0.955	0.971	-0.009	1	Not Significant	Not Significant
ENSG00000111325.16	OGFOD2	chr12	+	122977980	122978199	122976870	122976970	122978441	122978569	32	29	24	111	104	126	20	14	18	105	98	71	0.404562	0.126	0.122	0.087	0.087	0.067	0.113	0.023	1	10	27	11	77	76	80	0.618057	0.061	0.151	0.064	0.02	1	Not Significant	Not Significant
ENSG00000196498.13	NCOR2	chr12	-	124374412	124374463	124372021	124372610	124378236	124378384	52	35	41	48	52	60	52	81	44	75	45	79	0.817719	0.447	0.334	0.337	0.341	0.573	0.293	-0.03	1	64	61	57	53	62	64	0.28589	0.474	0.423	0.399	-0.059	1	Not Significant	Not Significant
ENSG00000151414.15	NEK7	chr1	+	198220998	198221110	198156993	198157276	198232552	198232637	51	75	74	578	643	583	44	62	76	575	493	446	1	0.048	0.062	0.068	0.042	0.067	0.089	-0.007	1	35	45	53	564	523	427	0.822447	0.034	0.047	0.066	0.01	1	Not Significant	Not Significant
ENSG00000163950.13	SLBP	chr4	-	1703595	1703700	1700010	1700070	1711873	1711927	827	961	818	27	26	21	800	684	735	79	95	85	0	0.947	0.956	0.958	0.856	0.809	0.835	0.12	1e-15	811	792	694	43	27	29	0.19276	0.917	0.945	0.934	0.022	1	Higher in WT	Not Significant
ENSG00000111450.14	STX2	chr12	-	130795994	130796120	130789599	130791977	130798524	130798635	84	119	65	102	134	90	213	179	145	79	100	73	5.7639e-10	0.309	0.325	0.281	0.594	0.492	0.518	-0.23	1.12669e-07	78	93	92	105	125	66	0.748115	0.287	0.287	0.43	-0.03	1	Higher in CSdef	Not Significant
ENSG00000156671.15	SAMD8	chr10	+	75150513	75151106	75111510	75111722	75164644	75164740	253	311	263	40	21	21	140	185	178	31	27	46	0.000852451	0.76	0.881	0.862	0.693	0.774	0.659	0.126	0.0224442	285	332	230	48	35	61	0.022781	0.748	0.826	0.653	0.092	0.352432	Not Significant	Not Significant
ENSG00000177192.14	PUS1	chr12	+	131932721	131932833	131932174	131932312	131939172	131939275	26	37	15	165	217	191	40	16	20	196	177	161	1	0.083	0.089	0.043	0.104	0.049	0.066	-0.001	1	34	32	22	171	186	128	0.402428	0.102	0.089	0.089	-0.022	1	Not Significant	Not Significant
ENSG00000111011.18	RSRC2	chr12	-	122520503	122520581	122518838	122519029	122521384	122521428	21	16	26	115	133	112	21	16	18	118	81	68	0.814343	0.107	0.073	0.132	0.105	0.115	0.148	-0.019	1	16	11	31	130	108	67	1	0.075	0.063	0.233	-0.02	1	Not Significant	Not Significant
ENSG00000116871.15	MAP7D1	chr1	+	36174897	36175008	36173363	36173478	36176198	36176321	389	357	414	70	59	55	250	242	129	19	42	22	0.499544	0.761	0.776	0.812	0.883	0.768	0.771	-0.024	1	404	443	317	75	63	55	1	0.755	0.801	0.768	0.008	1	Not Significant	Not Significant
ENSG00000196387.9	ZNF140	chr12	+	133100986	133101053	133083465	133083561	133105509	133107428	58	82	56	41	39	43	75	80	60	56	70	52	0.218149	0.494	0.592	0.473	0.48	0.441	0.443	0.065	1	44	77	37	45	38	24	0.855068	0.403	0.583	0.515	0.019	1	Not Significant	Not Significant
ENSG00000170088.14	TMEM192	chr4	-	165111648	165111679	165102949	165103096	165112746	165112854	22	32	39	79	80	67	32	23	24	104	72	84	0.251223	0.187	0.249	0.325	0.203	0.209	0.191	0.053	1	19	16	28	76	63	60	0.359476	0.171	0.174	0.279	0.046	1	Not Significant	Not Significant
ENSG00000139496.16	NUP58	chr13	+	25309246	25309282	25307805	25307948	25312882	25312956	652	647	556	35	39	29	619	591	554	47	71	70	0.000333574	0.938	0.93	0.939	0.914	0.87	0.864	0.053	0.0105059	719	742	555	19	40	27	0.649414	0.968	0.937	0.943	-0.014	1	Not Significant	Not Significant
ENSG00000161265.15	U2AF1L4	chr19	-	35744625	35744692	35744322	35744421	35745124	35745157	24	26	21	18	19	17	11	18	16	57	45	23	2.72169e-05	0.479	0.486	0.46	0.117	0.216	0.324	0.256	0.00130187	23	19	18	27	31	40	0.00621633	0.37	0.297	0.237	0.174	0.134419	Higher in WT	Not Significant
ENSG00000122034.15	GTF3A	chr13	+	27432730	27432804	27430532	27430621	27434138	27434150	1375	1852	1230	27	50	25	1565	1301	1331	43	44	44	0.753583	0.971	0.961	0.97	0.961	0.952	0.953	0.012	1	1395	1094	1062	15	18	13	0.378737	0.984	0.976	0.982	-0.013	1	Not Significant	Not Significant
ENSG00000152520.14	PAN3	chr13	+	28197184	28197346	28177864	28177935	28220230	28220378	54	38	59	70	117	75	65	77	80	67	108	60	0.0309351	0.278	0.14	0.282	0.327	0.263	0.4	-0.097	0.371405	51	64	22	93	66	66	1	0.215	0.327	0.143	0.005	1	Not Significant	Not Significant
ENSG00000023516.9	AKAP11	chr13	+	42313046	42313130	42308453	42308609	42313893	42313940	174	222	114	80	109	63	129	136	118	62	54	26	0.136011	0.582	0.566	0.536	0.571	0.617	0.744	-0.083	1	153	188	77	87	84	66	0.443068	0.529	0.589	0.427	0.046	1	Not Significant	Not Significant
ENSG00000064042.18	LIMCH1	chr4	+	41603874	41603905	41598919	41599026	41605893	41606004	239	208	239	83	54	71	123	116	66	47	19	31	1	0.704	0.761	0.736	0.684	0.835	0.638	0.015	1	651	609	378	279	283	148	0.0105546	0.659	0.64	0.679	0.074	0.199782	Not Significant	Not Significant
ENSG00000139684.15	ESD	chr13	-	46790596	46790661	46787020	46787109	46791345	46791420	44	58	51	1295	1518	1084	16	45	29	1151	1028	892	1	0.023	0.026	0.032	0.01	0.03	0.022	0.006	1	42	33	23	1085	1082	926	1	0.026	0.021	0.017	0.006	1	Not Significant	Not Significant
ENSG00000176124.14	DLEU1	chr13	+	50083141	50083194	50082168	50082557	50104703	50107218	132	199	130	63	60	56	56	74	56	45	35	49	0.00986212	0.607	0.71	0.631	0.479	0.609	0.457	0.134	0.156671	92	52	60	67	45	42	0.000283145	0.503	0.46	0.513	0.157	0.0119596	Not Significant	Not Significant
ENSG00000136104.21	RNASEH2B	chr13	+	50953904	50953985	50947986	50949505	50969931	50970413	144	215	170	97	78	72	164	163	124	76	69	49	0.769305	0.49	0.641	0.605	0.583	0.605	0.621	-0.024	1	179	175	139	75	62	51	0.327095	0.607	0.646	0.638	-0.052	1	Not Significant	Not Significant
ENSG00000126768.12	TIMM17B	chrX	-	48895351	48895454	48895037	48895101	48896758	48896858	112	125	105	1135	935	1140	64	113	99	1061	1087	959	1	0.055	0.073	0.052	0.034	0.058	0.058	0.01	1	39	59	29	1019	942	998	4.8753e-07	0.022	0.036	0.017	0.035	6.37855e-05	Not Significant	Not Significant
ENSG00000126768.12	TIMM17B	chrX	-	48895351	48895501	48895037	48895101	48896758	48896858	453	468	361	1135	935	1140	323	329	356	1061	1087	959	0.172928	0.166	0.2	0.137	0.132	0.131	0.157	0.028	1	185	181	186	1019	942	998	1.47096e-11	0.083	0.088	0.085	0.082	6.97196e-09	Not Significant	Not Significant
ENSG00000126768.12	TIMM17B	chrX	-	48895351	48895972	48895037	48895101	48896758	48896858	216	259	169	1135	935	1140	126	160	176	1061	1087	959	0.118712	0.087	0.122	0.069	0.056	0.069	0.084	0.023	0.99222	74	93	80	1019	942	998	2.73643e-10	0.035	0.047	0.039	0.052	9.64796e-08	Not Significant	Not Significant
ENSG00000165416.14	SUGT1	chr13	+	52658098	52658226	52657531	52657622	52658398	52658468	30	25	23	673	937	721	35	44	49	602	544	522	0.00787257	0.023	0.014	0.017	0.03	0.042	0.048	-0.022	0.13119	34	50	26	738	699	577	0.887435	0.024	0.037	0.024	-0.01	1	Not Significant	Not Significant
ENSG00000165416.14	SUGT1	chr13	+	52661474	52661570	52659178	52659249	52662648	52662702	402	500	441	193	300	264	335	307	240	220	202	193	0.0847614	0.559	0.503	0.504	0.481	0.48	0.431	0.058	0.780182	364	377	292	196	247	184	0.705156	0.53	0.481	0.491	0.021	1	Not Significant	Not Significant
ENSG00000136521.13	NDUFB5	chr3	+	179615982	179616049	179604808	179604939	179616982	179617044	667	932	628	207	188	152	388	397	427	145	121	140	0.0256575	0.69	0.774	0.74	0.649	0.694	0.678	0.061	0.323052	425	480	349	93	103	85	0.690182	0.759	0.763	0.739	-0.019	1	Not Significant	Not Significant
ENSG00000139793.18	MBNL2	chr13	+	97366458	97366553	97357481	97357635	97391321	97391599	106	128	93	56	48	41	158	131	97	39	36	31	0.010089	0.536	0.62	0.581	0.712	0.69	0.656	-0.107	0.159437	114	122	81	41	51	35	0.712591	0.629	0.594	0.586	-0.024	1	Not Significant	Not Significant
ENSG00000174547.13	MRPL11	chr11	-	66436801	66436909	66435833	66436112	66437103	66437222	53	99	55	2963	3882	2955	60	74	76	3036	2982	2947	1	0.01	0.015	0.011	0.011	0.014	0.015	-0.001	1	56	53	47	2185	2303	2366	1	0.015	0.013	0.011	-0.001	1	Not Significant	Not Significant
ENSG00000174547.13	MRPL11	chr11	-	66436815	66436909	66435837	66436112	66437103	66437263	107	141	86	2963	3882	2955	121	101	115	3036	2982	2947	1	0.022	0.022	0.018	0.024	0.02	0.023	-0.002	1	86	94	81	2185	2303	2366	1	0.024	0.024	0.021	-0.002	1	Not Significant	Not Significant
ENSG00000154639.19	CXADR	chr21	+	17561337	17561476	17558975	17559131	17565427	17565611	326	398	281	42	49	50	462	406	329	120	84	63	0.00352477	0.801	0.808	0.744	0.666	0.714	0.73	0.081	0.069918	325	341	291	69	51	58	0.123117	0.709	0.776	0.722	0.049	1	Not Significant	Not Significant
ENSG00000095794.19	CREM	chr10	+	35148367	35148491	35126840	35127193	35178888	35178986	241	335	203	102	126	116	132	137	118	54	68	55	1	0.563	0.592	0.489	0.572	0.524	0.539	0.003	1	393	378	375	164	128	162	0.524345	0.567	0.617	0.558	-0.033	1	Not Significant	Not Significant
ENSG00000165795.23	NDRG2	chr14	-	21022863	21022905	21022391	21022497	21023240	21023321	102	74	76	68	56	49	37	38	30	54	48	43	0.000211955	0.539	0.508	0.548	0.348	0.382	0.352	0.171	0.00715833	27	43	18	22	43	23	0.0969901	0.489	0.438	0.379	0.096	0.991001	Higher in WT	Not Significant
ENSG00000092199.17	HNRNPC	chr14	-	21236372	21236460	21233952	21234229	21263310	21263336	57	59	32	6965	7743	6050	47	49	24	6102	5515	5007	1	0.005	0.005	0.003	0.005	0.006	0.003	0	1	32	28	41	6338	6163	5063	1	0.003	0.003	0.005	0.001	1	Not Significant	Not Significant
ENSG00000092199.17	HNRNPC	chr14	-	21262600	21262768	21233952	21234229	21263310	21263336	34	27	32	6965	7743	6050	27	45	22	6102	5515	5007	1	0.002	0.002	0.003	0.002	0.004	0.002	0	1	31	38	31	6338	6163	5063	1	0.002	0.003	0.003	0	1	Not Significant	Not Significant
ENSG00000092199.17	HNRNPC	chr14	-	21263310	21263336	21233952	21234229	21269297	21269403	6790	7447	5896	1090	1061	892	6022	5439	4945	826	757	705	0.999441	0.841	0.857	0.849	0.861	0.86	0.857	-0.01	1	6195	6050	4961	1100	1033	881	0.39707	0.827	0.833	0.827	0.02	1	Not Significant	Not Significant
ENSG00000092199.17	HNRNPC	chr14	-	21263310	21263582	21234030	21234229	21269297	21269425	1063	1242	969	1090	1061	892	957	851	757	826	757	705	1	0.328	0.369	0.352	0.367	0.36	0.349	-0.009	1	970	965	769	1100	1033	881	0.127224	0.306	0.318	0.304	0.04	1	Not Significant	Not Significant
ENSG00000092199.17	HNRNPC	chr14	-	21263666	21263829	21263310	21263336	21268622	21268668	40	69	29	198	245	161	38	47	24	69	60	48	3.70747e-07	0.092	0.123	0.083	0.216	0.281	0.2	-0.133	3.33705e-05	57	50	53	104	78	53	4.1222e-09	0.215	0.243	0.333	-0.164	1.05832e-06	Higher in CSdef	Higher in RBdef
ENSG00000092199.17	HNRNPC	chr14	-	21263666	21263829	21263310	21263336	21269297	21269406	193	236	157	5770	6256	4946	165	220	141	5111	4637	4233	1	0.016	0.019	0.016	0.016	0.023	0.016	-0.001	1	223	206	212	5263	5124	4232	1	0.021	0.02	0.024	-0.005	1	Not Significant	Not Significant
ENSG00000092199.17	HNRNPC	chr14	-	21268622	21268668	21263310	21263336	21269297	21269392	232	298	208	5770	6256	4946	75	71	60	5111	4637	4233	5.19108e-07	0.03	0.035	0.031	0.011	0.012	0.011	0.021	4.445e-05	137	92	68	5263	5124	4232	0.00330802	0.02	0.014	0.012	0.017	0.0828824	Not Significant	Not Significant
ENSG00000132341.12	RAN	chr12	+	130872583	130872629	130872065	130872126	130872835	130872920	6472	7490	6540	147	147	155	5698	5363	5841	275	262	289	4.70691e-08	0.971	0.975	0.97	0.941	0.94	0.939	0.032	5.49665e-06	6177	6643	6311	162	169	153	1	0.967	0.968	0.969	0.004	1	Not Significant	Not Significant
ENSG00000196182.10	STK40	chr1	-	36367847	36368084	36361220	36361340	36385722	36385884	35	56	66	57	49	82	40	31	20	52	53	50	0.135576	0.235	0.364	0.287	0.278	0.226	0.167	0.072	1	74	53	65	92	116	100	0.211456	0.287	0.186	0.245	0.056	1	Not Significant	Not Significant
ENSG00000196182.10	STK40	chr1	-	36367851	36368084	36361220	36361340	36385722	36385879	53	64	97	57	49	82	47	39	22	52	53	50	0.0178227	0.317	0.395	0.372	0.311	0.269	0.18	0.108	0.245782	111	82	78	92	116	100	0.211332	0.376	0.261	0.281	0.055	1	Not Significant	Not Significant
ENSG00000100614.18	PPM1A	chr14	+	60250379	60250481	60249440	60249677	60282683	60283537	19	30	27	201	90	194	17	51	47	175	190	149	0.301193	0.053	0.165	0.076	0.055	0.137	0.158	-0.019	1	36	46	24	180	210	171	0.837337	0.106	0.115	0.077	-0.001	1	Not Significant	Not Significant
ENSG00000100614.18	PPM1A	chr14	+	60282683	60283537	60249220	60249677	60285623	60285741	822	943	763	16	32	13	855	737	697	54	24	32	0.00300215	0.963	0.936	0.967	0.888	0.939	0.916	0.041	0.0616183	801	865	739	31	16	22	1	0.928	0.964	0.944	0.01	1	Not Significant	Not Significant
ENSG00000100804.19	PSMB5	chr14	-	23027744	23027829	23025857	23026375	23033367	23033674	176	222	159	2749	2857	2940	165	161	188	2996	2754	2754	1	0.039	0.047	0.033	0.034	0.036	0.042	0.002	1	182	191	169	2414	2454	2430	1	0.046	0.047	0.042	-0.005	1	Not Significant	Not Significant
ENSG00000100813.14	ACIN1	chr14	-	23071124	23071186	23069475	23069617	23071426	23071538	136	114	103	48	55	29	65	83	44	37	38	24	0.134195	0.667	0.594	0.715	0.554	0.607	0.564	0.084	1	99	128	81	40	33	33	0.90292	0.636	0.733	0.634	-0.009	1	Not Significant	Not Significant
ENSG00000100813.14	ACIN1	chr14	-	23089981	23090101	23081747	23081836	23090521	23090633	29	18	26	59	22	49	45	20	12	21	34	22	0.231514	0.214	0.312	0.227	0.543	0.246	0.232	-0.089	1	17	17	18	32	64	19	0.694565	0.227	0.128	0.344	0.018	1	Not Significant	Not Significant
ENSG00000119725.19	ZNF410	chr14	+	73922065	73922206	73920145	73921105	73923394	73923522	1433	1739	1349	55	120	61	1139	1042	1095	175	180	152	0	0.93	0.882	0.919	0.77	0.748	0.787	0.142	1e-15	1103	1104	896	116	134	172	6.2409e-12	0.83	0.809	0.728	0.121	3.24314e-09	Higher in WT	Higher in WT
ENSG00000119725.19	ZNF410	chr14	+	73924701	73924819	73923394	73923522	73931502	73931817	38	40	63	754	1034	681	27	35	47	771	693	734	1	0.027	0.021	0.049	0.019	0.027	0.035	0.005	1	59	46	27	701	756	714	1	0.045	0.033	0.021	-0.001	1	Not Significant	Not Significant
ENSG00000157326.19	DHRS4	chr14	+	23966282	23966417	23959901	23960003	23967210	23967266	111	136	180	48	76	56	112	174	139	73	59	56	0.944606	0.548	0.484	0.628	0.446	0.607	0.566	0.014	1	112	109	117	57	27	66	1	0.508	0.679	0.482	-0.003	1	Not Significant	Not Significant
ENSG00000163513.19	TGFBR2	chr3	+	30623198	30623273	30606600	30606977	30644746	30644915	61	50	23	48	59	68	56	32	31	44	43	39	0.49739	0.458	0.36	0.184	0.458	0.331	0.346	-0.044	1	40	31	41	58	53	41	1	0.314	0.28	0.399	0.003	1	Not Significant	Not Significant
ENSG00000129515.20	SNX6	chr14	-	34608029	34608140	34605486	34605717	34609637	34609742	953	1050	780	33	23	23	1087	1015	902	24	12	14	0.18849	0.943	0.963	0.951	0.963	0.98	0.974	-0.02	1	1535	1505	1113	61	30	22	1	0.935	0.966	0.967	-0.004	1	Not Significant	Not Significant
ENSG00000143740.14	SNAP47	chr1	+	227747691	227748233	227734995	227735499	227758994	227759485	448	524	450	10	11	16	633	614	488	24	30	22	0.0784466	0.957	0.96	0.934	0.93	0.911	0.917	0.031	0.737013	423	496	470	17	18	14	0.594439	0.926	0.932	0.944	0.016	1	Not Significant	Not Significant
ENSG00000185246.18	PRPF39	chr14	+	45096423	45096758	45096102	45096228	45096886	45097005	25	68	33	105	127	65	56	50	52	119	93	98	0.42848	0.106	0.211	0.202	0.19	0.212	0.21	-0.031	1	21	28	49	93	78	43	0.937498	0.101	0.152	0.363	-0.032	1	Not Significant	Not Significant
ENSG00000185246.18	PRPF39	chr14	+	45096595	45096758	45096197	45096228	45096886	45097005	20	50	20	105	127	65	38	39	46	119	93	98	0.249408	0.087	0.164	0.133	0.138	0.173	0.19	-0.039	1	11	19	33	93	78	43	1	0.056	0.109	0.277	-0.019	1	Not Significant	Not Significant
ENSG00000165501.17	LRR1	chr14	+	49603551	49603618	49602369	49602468	49607399	49608121	123	154	121	389	532	337	219	216	202	603	588	739	1	0.179	0.166	0.199	0.2	0.202	0.159	-0.006	1	164	160	155	634	572	561	0.435888	0.151	0.162	0.16	0.024	1	Not Significant	Not Significant
ENSG00000165501.17	LRR1	chr14	+	49603551	49603618	49602369	49602468	49614255	49614671	64	52	45	334	450	329	67	83	78	607	497	579	1	0.117	0.074	0.086	0.071	0.103	0.085	0.006	1	70	59	65	463	454	549	1	0.094	0.082	0.076	0.008	1	Not Significant	Not Significant
ENSG00000165501.17	LRR1	chr14	+	49607399	49608121	49602369	49602468	49614255	49614671	812	1104	725	334	450	329	1303	1289	1564	607	497	579	0.97617	0.549	0.551	0.524	0.518	0.565	0.575	-0.011	1	1370	1316	1300	463	454	549	0.27949	0.597	0.592	0.542	-0.036	1	Not Significant	Not Significant
ENSG00000165506.14	DNAAF2	chr14	-	49628011	49628155	49625173	49626048	49633286	49635230	499	693	404	78	118	69	560	491	473	112	141	89	0.0561325	0.765	0.749	0.749	0.718	0.639	0.73	0.059	0.577101	757	690	650	118	77	102	0.394513	0.765	0.82	0.764	-0.029	1	Not Significant	Not Significant
ENSG00000196754.12	S100A2	chr1	-	153563414	153563536	153561348	153561591	153563733	153563887	419	564	522	11551	11574	11316	796	817	910	21308	21825	22354	1	0.02	0.026	0.025	0.02	0.02	0.022	0.003	1	132	196	148	4227	4553	4518	1	0.017	0.023	0.018	0.004	1	Not Significant	Not Significant
ENSG00000151748.15	SAV1	chr14	-	50667381	50667500	50665600	50665619	50667873	50668297	41	14	48	353	308	333	27	20	23	478	437	386	0.0319994	0.061	0.025	0.074	0.03	0.025	0.032	0.024	0.380774	26	61	46	637	572	576	0.6117	0.022	0.056	0.043	0.013	1	Not Significant	Not Significant
ENSG00000100523.15	DDHD1	chr14	-	53051843	53051927	53036744	53046949	53054437	53054629	78	87	57	121	137	107	71	84	65	127	143	102	1	0.292	0.289	0.254	0.263	0.273	0.29	0.003	1	147	129	81	127	94	84	2.09569e-05	0.425	0.467	0.381	-0.146	0.00144779	Not Significant	Higher in RBdef
ENSG00000100523.15	DDHD1	chr14	-	53093315	53093444	53091784	53091932	53103682	53103856	245	295	231	31	22	25	218	222	191	62	67	40	3.18298e-08	0.809	0.878	0.832	0.653	0.64	0.719	0.169	3.895e-06	255	263	212	55	53	51	1.4258e-05	0.713	0.727	0.69	0.13	0.00107098	Higher in WT	Higher in WT
ENSG00000180008.9	SOCS4	chr14	+	55031862	55031991	55027235	55027471	55042951	55049489	229	292	282	69	93	59	323	324	261	126	107	102	0.0594984	0.64	0.627	0.719	0.579	0.619	0.578	0.07	0.602401	385	347	258	133	130	88	0.112708	0.608	0.589	0.611	0.059	1	Not Significant	Not Significant
ENSG00000094975.14	SUCO	chr1	+	172577538	172577559	172575517	172575623	172577763	172577819	143	199	117	72	63	56	111	140	100	149	147	116	3.06664e-11	0.635	0.735	0.647	0.395	0.455	0.43	0.246	8.09777e-09	65	115	65	137	86	77	1.00048e-05	0.294	0.54	0.425	0.253	0.000809105	Higher in WT	Higher in WT
ENSG00000094975.14	SUCO	chr1	+	172585857	172585948	172579201	172579267	172588759	172588924	153	204	98	30	15	19	149	123	140	77	43	57	2.79917e-07	0.76	0.894	0.762	0.546	0.64	0.604	0.209	2.61146e-05	149	134	95	33	23	20	0.203848	0.737	0.783	0.747	0.05	1	Higher in WT	Not Significant
ENSG00000129084.17	PSMA1	chr11	-	14519904	14520211	14518996	14519041	14520296	14520445	94	121	92	1092	1497	968	49	49	62	844	791	777	1	0.041	0.039	0.045	0.028	0.03	0.038	0.01	1	82	73	84	915	964	775	1	0.043	0.036	0.051	-0.002	1	Not Significant	Not Significant
ENSG00000126773.13	PCNX4	chr14	+	60107585	60108327	60091922	60092419	60114699	60114879	796	1091	738	203	176	169	855	767	659	179	136	138	0.903772	0.662	0.756	0.686	0.705	0.738	0.705	-0.015	1	934	937	618	217	177	171	0.762551	0.683	0.726	0.644	0.017	1	Not Significant	Not Significant
ENSG00000135916.16	ITM2C	chr2	+	230873416	230873557	230864941	230865145	230875619	230875808	1162	1064	1117	40	21	29	1596	1433	994	28	29	25	0.888485	0.937	0.963	0.952	0.967	0.962	0.953	-0.01	1	1140	953	819	19	14	14	0.188103	0.969	0.972	0.968	-0.019	1	Not Significant	Not Significant
ENSG00000125107.18	CNOT1	chr16	-	58624672	58624794	58599235	58599511	58629727	58629825	26	30	52	126	98	81	32	13	25	131	112	82	0.0610768	0.102	0.144	0.261	0.118	0.06	0.144	0.062	0.614158	32	50	41	84	120	105	0.80506	0.173	0.186	0.177	-0.01	1	Not Significant	Not Significant
ENSG00000029364.12	SLC39A9	chr14	+	69441831	69441972	69424093	69424202	69442068	69442266	81	162	77	751	1015	683	70	56	67	778	738	686	0.155612	0.053	0.076	0.055	0.044	0.038	0.048	0.018	1	65	74	49	549	615	599	1	0.057	0.058	0.04	0.01	1	Not Significant	Not Significant
ENSG00000029364.12	SLC39A9	chr14	+	69453240	69453309	69442068	69442266	69454811	69454897	920	1317	1014	72	78	58	992	976	964	63	87	72	0.735359	0.897	0.92	0.923	0.915	0.885	0.901	0.013	1	867	767	810	16	51	25	0.00870819	0.974	0.911	0.957	-0.034	0.173327	Not Significant	Not Significant
ENSG00000084072.17	PPIE	chr1	+	39762516	39762651	39752909	39753052	39763688	39763914	50	44	46	65	60	72	14	21	13	22	13	14	0.394147	0.288	0.278	0.251	0.25	0.459	0.328	-0.073	1	13	12	10	14	27	18	0.516474	0.328	0.189	0.226	0.025	1	Not Significant	Not Significant
ENSG00000259033.2	AL356804.1	chr14	+	70275295	70275360	70255628	70256189	70342671	70343388	48	57	34	21	23	13	27	24	28	10	10	18	0.710452	0.614	0.633	0.646	0.653	0.626	0.52	0.031	1	18	50	26	33	14	12	0.341999	0.275	0.713	0.601	0.101	1	Not Significant	Not Significant
ENSG00000100731.16	PCNX1	chr14	+	70988566	70988699	70976941	70978648	71009633	71009724	124	168	115	92	162	127	83	80	65	82	93	40	1	0.416	0.354	0.324	0.348	0.312	0.462	-0.009	1	101	85	54	90	112	83	0.183628	0.372	0.286	0.256	0.06	1	Not Significant	Not Significant
ENSG00000100731.16	PCNX1	chr14	+	70995740	70995925	70976941	70978648	71009633	71009724	137	181	140	92	162	127	125	107	72	82	93	40	0.410584	0.427	0.358	0.355	0.433	0.365	0.474	-0.044	1	101	118	81	90	112	83	0.463817	0.359	0.345	0.328	0.036	1	Not Significant	Not Significant
ENSG00000133961.20	NUMB	chr14	-	73316389	73316422	73297210	73297285	73323129	73323204	39	84	58	54	70	48	39	40	36	49	58	34	0.357839	0.372	0.496	0.497	0.395	0.361	0.464	0.048	1	54	31	14	34	52	33	0.395523	0.565	0.328	0.258	0.071	1	Not Significant	Not Significant
ENSG00000133961.20	NUMB	chr14	-	73366896	73366981	73355625	73355766	73409936	73410068	66	56	67	15	14	25	79	36	61	23	18	10	1	0.737	0.718	0.631	0.686	0.56	0.795	0.015	1	54	44	48	21	17	11	0.659119	0.621	0.622	0.735	0.036	1	Not Significant	Not Significant
ENSG00000140367.12	UBE2Q2	chr15	+	75859877	75859982	75854385	75854487	75868950	75869010	960	1266	759	195	249	142	638	539	638	88	80	109	0.0802586	0.743	0.749	0.758	0.81	0.798	0.774	-0.044	0.74954	693	535	507	85	112	103	0.58946	0.827	0.737	0.743	-0.019	1	Not Significant	Not Significant
ENSG00000140367.12	UBE2Q2	chr15	+	75876186	75876271	75873427	75873568	75883365	75883424	564	768	443	38	60	43	355	283	332	53	25	17	0.669196	0.904	0.891	0.868	0.81	0.878	0.926	0.016	1	407	325	300	26	20	20	0.460537	0.909	0.912	0.905	-0.021	1	Not Significant	Not Significant
ENSG00000140367.12	UBE2Q2	chr15	+	75879097	75879188	75873427	75873568	75883365	75883424	431	616	404	38	60	43	304	230	236	53	25	17	0.50031	0.876	0.864	0.854	0.781	0.851	0.896	0.022	1	293	325	272	26	20	20	0.265796	0.875	0.91	0.894	-0.028	1	Not Significant	Not Significant
ENSG00000105640.13	RPL18A	chr19	+	17861292	17861472	17859909	17859974	17862093	17862223	25840	30439	27015	16	16	26	22821	21281	22228	41	22	32	1	0.999	0.999	0.998	0.996	0.998	0.997	0.002	1	20762	21161	19887	10	14	14	1	0.999	0.999	0.999	0	1	Not Significant	Not Significant
ENSG00000105640.13	RPL18A	chr19	+	17861424	17861472	17859931	17859974	17862093	17862223	7693	10953	7775	16	16	26	6788	6324	6349	41	22	32	1	0.997	0.998	0.996	0.992	0.995	0.993	0.004	1	6166	6608	5740	10	14	14	1	0.998	0.997	0.997	0	1	Not Significant	Not Significant
ENSG00000100577.19	GSTZ1	chr14	+	77327911	77328037	77327471	77327552	77329122	77329201	1413	2009	1402	63	83	72	1165	1072	1057	41	24	32	0.0558057	0.924	0.929	0.913	0.939	0.96	0.947	-0.027	0.574526	521	512	400	27	26	15	1	0.913	0.914	0.935	0.001	1	Not Significant	Not Significant
ENSG00000235162.8	C12orf75	chr12	+	105365806	105365842	105348601	105348626	105366616	105366696	1043	1333	939	32	35	30	980	992	961	123	116	113	0	0.963	0.968	0.962	0.865	0.873	0.873	0.094	1e-15	1357	1454	1145	34	39	36	1	0.97	0.968	0.962	-0.002	1	Not Significant	Not Significant
ENSG00000101152.11	DNAJC5	chr20	+	63931108	63931182	63930850	63931022	63931464	63936031	214	171	216	246	285	212	196	229	177	444	477	339	0.000262195	0.368	0.286	0.405	0.228	0.243	0.259	0.11	0.00861037	255	258	189	408	401	392	0.0282639	0.295	0.301	0.244	0.073	0.412359	Higher in WT	Not Significant
ENSG00000116698.21	SMG7	chr1	+	183512836	183512868	183472215	183472649	183515873	183515894	169	156	152	25	21	20	197	218	142	105	86	56	1.46319e-11	0.848	0.859	0.862	0.607	0.676	0.676	0.203	4.21718e-09	206	217	168	37	25	20	1	0.821	0.877	0.874	-0.001	1	Higher in WT	Not Significant
ENSG00000001497.16	LAS1L	chrX	-	65524563	65524614	65524055	65524262	65524964	65525050	118	151	136	705	769	615	156	133	138	732	608	569	0.600412	0.111	0.128	0.141	0.137	0.14	0.153	-0.017	1	86	103	79	873	815	599	0.000804819	0.068	0.086	0.089	0.046	0.0273548	Not Significant	Not Significant
ENSG00000100697.14	DICER1	chr14	-	95140658	95140759	95133314	95133503	95157229	95157270	30	20	10	43	44	38	29	15	13	75	63	35	0.263686	0.294	0.213	0.136	0.187	0.124	0.181	0.05	1	53	40	22	93	80	75	1	0.254	0.23	0.149	0.003	1	Not Significant	Not Significant
ENSG00000172113.9	NME6	chr3	-	48296118	48296158	48295074	48295235	48296726	48296829	368	411	341	102	99	88	318	302	259	108	97	101	0.0433806	0.74	0.766	0.753	0.699	0.711	0.669	0.06	0.477374	426	358	316	94	67	56	0.0880916	0.781	0.808	0.816	-0.049	0.92868	Not Significant	Not Significant
ENSG00000172113.9	NME6	chr3	-	48296118	48296236	48295074	48295235	48296726	48296829	117	131	98	102	99	88	114	84	78	108	97	101	0.0827005	0.39	0.425	0.383	0.371	0.326	0.301	0.067	0.766578	133	100	92	94	67	56	0.189424	0.441	0.454	0.478	-0.058	1	Not Significant	Not Significant
ENSG00000172113.9	NME6	chr3	-	48300430	48300634	48298426	48298523	48301269	48301362	35	44	36	20	18	38	28	21	60	17	13	27	0.589579	0.467	0.55	0.321	0.452	0.447	0.526	-0.029	1	26	49	36	28	23	13	0.831494	0.317	0.516	0.581	-0.025	1	Not Significant	Not Significant
ENSG00000121864.10	ZNF639	chr3	+	179325041	179325322	179323075	179323291	179327560	179327631	546	597	573	40	39	42	659	657	528	49	42	52	0.941634	0.872	0.884	0.872	0.871	0.887	0.835	0.012	1	647	598	548	42	31	20	0.193963	0.885	0.906	0.932	-0.032	1	Not Significant	Not Significant
ENSG00000121864.10	ZNF639	chr3	+	179329933	179330055	179329633	179329728	179332988	179333123	47	59	34	405	611	394	19	28	27	386	400	425	0.144344	0.06	0.05	0.045	0.026	0.037	0.034	0.019	1	22	12	27	455	400	383	0.0110861	0.026	0.016	0.037	0.025	0.207117	Not Significant	Not Significant
ENSG00000090060.18	PAPOLA	chr14	+	96560648	96560711	96556174	96556413	96562818	96562893	234	277	301	23	29	23	266	261	156	48	58	49	1.3099e-06	0.877	0.87	0.902	0.796	0.76	0.691	0.134	9.90809e-05	515	476	300	51	40	39	0.952613	0.877	0.893	0.844	0.012	1	Higher in WT	Not Significant
ENSG00000090060.18	PAPOLA	chr14	+	96562818	96562893	96556174	96556413	96564954	96564988	149	190	160	16	11	27	214	212	133	45	79	46	1.90331e-06	0.861	0.92	0.798	0.76	0.641	0.658	0.173	0.000135913	333	280	210	42	40	23	0.608978	0.841	0.823	0.859	0.019	1	Higher in WT	Not Significant
ENSG00000185122.11	HSF1	chr8	+	144292482	144292619	144291604	144291874	144308905	144309014	126	140	153	192	249	289	167	187	191	221	233	127	0.00541309	0.255	0.227	0.216	0.282	0.295	0.439	-0.106	0.0977829	221	202	155	183	211	176	1.35803e-05	0.386	0.333	0.315	-0.112	0.00102942	Not Significant	Higher in RBdef
ENSG00000006015.17	REX1BD	chr19	+	18589412	18589683	18588994	18589077	18590853	18590933	626	584	536	28	51	56	781	690	785	67	53	49	1	0.918	0.851	0.827	0.854	0.867	0.889	-0.005	1	451	453	402	36	38	36	0.95011	0.862	0.856	0.848	0.01	1	Not Significant	Not Significant
ENSG00000006015.17	REX1BD	chr19	+	18589478	18589683	18588994	18589077	18590853	18590933	519	493	485	28	51	56	642	551	653	67	53	49	1	0.903	0.829	0.812	0.827	0.839	0.87	0.003	1	354	334	289	36	38	36	0.353694	0.831	0.815	0.801	0.032	1	Not Significant	Not Significant
ENSG00000078304.19	PPP2R5C	chr14	+	101917830	101917947	101912400	101912473	101925140	101925307	83	126	78	55	45	59	133	133	91	91	82	89	0.271968	0.458	0.611	0.425	0.45	0.476	0.364	0.068	1	167	107	104	78	74	60	1	0.545	0.447	0.493	0.003	1	Not Significant	Not Significant
ENSG00000100372.15	SLC25A17	chr22	-	40773936	40774019	40769629	40770981	40777039	40777135	673	868	565	11	12	13	859	693	662	18	16	23	0.687502	0.975	0.979	0.965	0.968	0.965	0.949	0.012	1	1050	1014	812	13	26	14	1	0.981	0.962	0.974	0.001	1	Not Significant	Not Significant
ENSG00000100372.15	SLC25A17	chr22	-	40792524	40792676	40779008	40779125	40799022	40799040	380	570	348	17	22	26	456	459	404	24	20	20	1	0.918	0.928	0.87	0.905	0.92	0.91	-0.006	1	525	593	552	12	21	25	0.252154	0.956	0.934	0.917	-0.03	1	Not Significant	Not Significant
ENSG00000100372.15	SLC25A17	chr22	-	40794513	40794580	40779008	40779125	40799022	40799040	135	180	155	17	22	26	213	183	239	24	20	20	0.255745	0.846	0.849	0.804	0.86	0.863	0.892	-0.039	1	277	276	259	12	21	25	0.00619989	0.941	0.901	0.877	-0.073	0.134175	Not Significant	Not Significant
ENSG00000182534.13	MXRA7	chr17	-	76683846	76683927	76679568	76680879	76685071	76685165	360	400	375	470	496	512	437	444	428	493	522	514	0.507648	0.332	0.343	0.322	0.365	0.355	0.35	-0.024	1	301	324	302	426	407	431	0.99272	0.314	0.34	0.312	0.01	1	Not Significant	Not Significant
ENSG00000126215.14	XRCC3	chr14	-	103712874	103712931	103711465	103711567	103715423	103715451	23	25	18	16	11	12	50	52	56	36	35	27	0.955392	0.51	0.622	0.52	0.501	0.518	0.6	0.011	1	34	66	32	29	19	24	0.993553	0.459	0.715	0.491	-0.004	1	Not Significant	Not Significant
ENSG00000126215.14	XRCC3	chr14	-	103712874	103712941	103711465	103711567	103715423	103715504	28	21	20	16	11	12	45	50	59	36	35	27	0.724408	0.547	0.568	0.535	0.463	0.496	0.601	0.03	1	39	82	21	29	19	24	1	0.481	0.749	0.376	0.015	1	Not Significant	Not Significant
ENSG00000126215.14	XRCC3	chr14	-	103712874	103712968	103711465	103711567	103715423	103715443	30	23	24	16	11	12	48	51	57	36	35	27	0.465413	0.535	0.562	0.551	0.45	0.472	0.564	0.054	1	45	78	21	29	19	24	0.873913	0.488	0.716	0.349	0.032	1	Not Significant	Not Significant
ENSG00000156411.9	ATP5MPL	chr14	-	103920939	103921208	103915065	103915189	103921469	103921501	25	27	29	650	795	566	20	24	26	889	832	828	1	0.019	0.017	0.025	0.011	0.014	0.015	0.007	1	32	22	46	1007	1046	925	1	0.016	0.01	0.024	0.004	1	Not Significant	Not Significant
ENSG00000142208.16	AKT1	chr14	-	104793126	104793210	104792597	104792722	104795483	104795751	39	10	20	56	67	59	50	31	44	243	280	219	0.0116825	0.308	0.087	0.178	0.116	0.066	0.114	0.092	0.178085	45	46	35	216	181	183	0.116179	0.118	0.14	0.109	0.069	1	Not Significant	Not Significant
ENSG00000142208.16	AKT1	chr14	-	104793126	104793304	104792597	104792722	104795483	104795504	53	34	43	56	67	59	101	84	58	243	280	219	5.58879e-05	0.321	0.202	0.267	0.172	0.13	0.117	0.124	0.00236734	84	87	57	216	181	183	0.00287075	0.163	0.194	0.135	0.099	0.0743219	Higher in WT	Not Significant
ENSG00000105669.14	COPE	chr19	-	18906959	18907112	18905575	18905629	18910970	18911071	1924	2425	2223	29	29	29	1962	2083	1739	15	16	18	1	0.971	0.977	0.975	0.985	0.985	0.98	-0.009	1	1890	1765	1797	13	12	10	0.361135	0.986	0.987	0.989	-0.013	1	Not Significant	Not Significant
ENSG00000088325.16	TPX2	chr20	+	31742540	31742647	31739270	31739621	31757406	31757582	1354	1308	1243	76	69	80	1556	1553	1040	104	72	78	1	0.912	0.917	0.9	0.897	0.926	0.886	0.007	1	1743	1740	1118	142	113	62	0.6617	0.877	0.9	0.913	0.013	1	Not Significant	Not Significant
ENSG00000184432.10	COPB2	chr3	-	139385003	139385200	139383297	139383435	139389468	139389648	91	174	143	40	36	41	134	80	82	35	23	11	0.372247	0.532	0.707	0.636	0.657	0.635	0.788	-0.068	1	62	55	67	13	11	18	0.339584	0.705	0.714	0.65	-0.065	1	Not Significant	Not Significant
ENSG00000184432.10	COPB2	chr3	-	139385003	139385200	139383297	139383435	139389547	139389560	119	216	202	512	579	536	173	127	129	345	331	266	0.021495	0.104	0.157	0.159	0.2	0.161	0.195	-0.045	0.283744	82	90	111	395	359	321	0.280579	0.094	0.111	0.147	0.023	1	Not Significant	Not Significant
ENSG00000184432.10	COPB2	chr3	-	139385003	139385429	139383297	139383435	139389547	139389626	89	170	132	512	579	536	130	82	82	345	331	266	0.160293	0.08	0.128	0.11	0.159	0.11	0.134	-0.028	1	56	55	65	395	359	321	0.0453748	0.066	0.071	0.092	0.03	0.5838	Not Significant	Not Significant
ENSG00000120647.10	CCDC77	chr12	+	409367	409421	405510	405564	411746	411978	95	112	82	77	72	73	97	81	34	34	35	46	0.428182	0.475	0.533	0.452	0.677	0.629	0.352	-0.066	1	127	120	59	72	49	53	0.246772	0.564	0.643	0.45	-0.066	1	Not Significant	Not Significant
ENSG00000140307.11	GTF2A2	chr15	-	59642135	59642262	59638061	59639157	59650668	59650764	3078	4703	3127	17	36	32	3196	3056	3033	54	39	35	0.852331	0.99	0.986	0.981	0.97	0.977	0.979	0.01	1	3467	3322	2828	34	25	18	1	0.982	0.986	0.988	0	1	Not Significant	Not Significant
ENSG00000140157.14	NIPA2	chr15	+	22839654	22839790	22838640	22838921	22851638	22851661	200	326	210	300	352	300	262	254	225	305	351	304	1	0.258	0.326	0.268	0.31	0.274	0.279	-0.004	1	269	231	99	330	321	305	0.167242	0.299	0.273	0.145	0.045	1	Not Significant	Not Significant
ENSG00000140157.14	NIPA2	chr15	+	22839654	22839790	22838643	22838947	22851638	22851661	165	234	125	63	59	70	150	158	139	69	33	36	0.419378	0.578	0.675	0.483	0.532	0.715	0.669	-0.06	1	172	140	137	77	58	92	0.227854	0.539	0.558	0.438	0.067	1	Not Significant	Not Significant
ENSG00000140157.14	NIPA2	chr15	+	22839654	22839790	22838675	22839174	22851638	22851661	213	233	184	95	148	81	129	189	153	61	43	29	0.0097259	0.54	0.451	0.543	0.525	0.697	0.734	-0.141	0.155109	220	103	148	62	34	55	0.00600304	0.65	0.613	0.585	-0.105	0.131088	Not Significant	Not Significant
ENSG00000140157.14	NIPA2	chr15	+	22845145	22845267	22838657	22838947	22851638	22851665	247	300	249	63	59	70	197	194	196	69	33	36	0.942334	0.683	0.737	0.662	0.611	0.764	0.75	-0.014	1	247	238	206	77	58	92	0.1161	0.638	0.693	0.552	0.066	1	Not Significant	Not Significant
ENSG00000140157.14	NIPA2	chr15	+	22845145	22845267	22838689	22838921	22851638	22851665	285	292	297	300	352	300	209	221	232	305	351	304	0.0241549	0.343	0.313	0.352	0.274	0.257	0.296	0.06	0.309681	279	231	259	330	321	305	0.39623	0.317	0.283	0.318	0.03	1	Not Significant	Not Significant
ENSG00000140157.14	NIPA2	chr15	+	22845145	22845267	22839061	22839174	22851638	22851665	246	324	245	95	148	81	200	192	196	61	43	29	0.00149219	0.587	0.546	0.624	0.643	0.711	0.788	-0.128	0.0353942	239	247	219	62	34	55	0.000296867	0.679	0.8	0.686	-0.136	0.0124314	Not Significant	Not Significant
ENSG00000140157.14	NIPA2	chr15	+	22845145	22845267	22839654	22839790	22851638	22851665	334	378	341	126	203	109	258	262	247	134	135	122	0.180978	0.593	0.506	0.632	0.514	0.516	0.527	0.058	1	328	299	255	139	107	99	1	0.565	0.606	0.586	-0.009	1	Not Significant	Not Significant
ENSG00000140157.14	NIPA2	chr15	+	22853211	22853268	22851638	22851870	22858539	22858630	977	1038	958	43	37	21	864	756	863	74	72	67	6.1207e-08	0.943	0.953	0.971	0.894	0.884	0.903	0.062	6.93831e-06	912	1041	870	37	39	26	1	0.947	0.951	0.96	0.003	1	Not Significant	Not Significant
ENSG00000182712.16	CMC4	chrX	-	155065363	155065789	155063965	155064033	155070693	155071136	44	38	30	138	127	109	10	25	28	143	148	150	0.000721644	0.138	0.13	0.121	0.034	0.078	0.085	0.064	0.0196416	22	30	24	98	78	86	1	0.101	0.161	0.122	0.002	1	Not Significant	Not Significant
ENSG00000182712.16	CMC4	chrX	-	155065485	155065789	155063965	155064033	155070693	155071136	44	40	34	138	127	109	15	26	41	143	148	150	0.0145708	0.138	0.136	0.135	0.05	0.081	0.12	0.053	0.210719	24	37	28	98	78	86	1	0.109	0.192	0.14	-0.011	1	Not Significant	Not Significant
ENSG00000147403.16	RPL10	chrX	+	154400220	154400626	154399882	154399941	154400701	154400811	8427	10205	9628	65	97	84	7614	7172	6762	132	138	125	0.00369248	0.985	0.981	0.983	0.966	0.963	0.964	0.019	0.0725444	6777	7241	6565	118	122	109	0.041517	0.966	0.967	0.968	0.016	0.547168	Not Significant	Not Significant
ENSG00000147403.16	RPL10	chrX	+	154400223	154400626	154399882	154399941	154400701	154400811	8432	10206	9631	65	97	84	7615	7175	6762	132	138	125	0.00368888	0.985	0.981	0.983	0.966	0.963	0.964	0.019	0.0724843	6778	7241	6568	118	122	109	0.0415029	0.966	0.967	0.968	0.016	0.547149	Not Significant	Not Significant
ENSG00000147403.16	RPL10	chrX	+	154400474	154400626	154399882	154399941	154400701	154400811	9587	11128	10814	65	97	84	7795	7988	7327	132	138	125	0.00353339	0.987	0.983	0.985	0.967	0.967	0.967	0.018	0.0700386	7482	8072	7062	118	122	109	0.0721972	0.969	0.971	0.97	0.015	0.809038	Not Significant	Not Significant
ENSG00000147403.16	RPL10	chrX	+	154400557	154400626	154399882	154399941	154400701	154400811	3394	4359	3885	65	97	84	3121	2883	2744	132	138	125	5.81564e-06	0.973	0.968	0.969	0.942	0.935	0.938	0.032	0.000353434	2727	2919	2598	118	122	109	0.000127478	0.94	0.942	0.942	0.029	0.00635644	Not Significant	Not Significant
ENSG00000221867.9	MAGEA3	chrX	+	152699205	152699264	152698793	152698829	152700621	152700687	17	19	23	559	418	468	18	28	16	566	519	500	1	0.021	0.032	0.034	0.022	0.037	0.022	0.002	1	28	25	40	609	581	546	1	0.032	0.03	0.05	-0.008	1	Not Significant	Not Significant
ENSG00000287394.1	AC244102.4	chrX	-	152639603	152639794	152635881	152635987	152697594	152697653	158	152	160	53	51	64	130	127	151	26	24	24	0.000189752	0.598	0.598	0.556	0.714	0.726	0.759	-0.149	0.00653059	112	125	117	46	37	55	0.795792	0.549	0.628	0.515	0.02	1	Higher in CSdef	Not Significant
ENSG00000287394.1	AC244102.4	chrX	-	152641240	152641295	152639659	152639794	152697594	152697653	46	56	59	56	41	66	54	76	84	58	48	62	0.321418	0.375	0.499	0.395	0.405	0.536	0.497	-0.056	1	54	55	63	45	40	43	0.180019	0.467	0.501	0.517	-0.072	1	Not Significant	Not Significant
ENSG00000147381.11	MAGEA4	chrX	+	151912805	151912969	151912508	151912542	151923452	151923524	829	606	700	51	49	37	615	581	539	38	19	46	1	0.89	0.861	0.904	0.89	0.939	0.854	-0.009	1	343	388	356	27	23	20	1	0.864	0.894	0.899	-0.001	1	Not Significant	Not Significant
ENSG00000147381.11	MAGEA4	chrX	+	151912837	151912969	151912508	151912542	151923452	151923524	812	594	692	51	49	37	596	573	527	38	19	46	1	0.894	0.865	0.908	0.893	0.941	0.859	-0.009	1	338	381	346	27	23	20	1	0.869	0.898	0.902	-0.001	1	Not Significant	Not Significant
ENSG00000123562.17	MORF4L2	chrX	-	103678498	103678599	103675495	103677051	103685170	103685505	915	1195	824	43	64	59	859	848	794	48	40	36	0.968401	0.927	0.918	0.893	0.914	0.927	0.929	-0.011	1	1075	1104	853	49	42	23	0.0662997	0.929	0.94	0.957	-0.029	0.762294	Not Significant	Not Significant
ENSG00000123562.17	MORF4L2	chrX	-	103678500	103678600	103676978	103677051	103685170	103685260	1009	1096	869	43	64	59	678	682	704	48	40	36	1	0.934	0.911	0.898	0.894	0.911	0.921	0.006	1	1142	1111	960	49	42	23	0.037115	0.933	0.941	0.962	-0.031	0.504093	Not Significant	Not Significant
ENSG00000123562.17	MORF4L2	chrX	-	103678500	103678620	103676978	103677051	103685170	103685260	49	54	32	43	64	59	50	59	65	48	40	36	0.0230377	0.387	0.319	0.231	0.366	0.45	0.5	-0.126	0.298694	53	64	75	49	42	23	0.0123768	0.375	0.458	0.644	-0.18	0.224771	Not Significant	Not Significant
ENSG00000123562.17	MORF4L2	chrX	-	103678500	103678651	103676978	103677051	103685170	103685260	336	427	313	43	64	59	613	551	613	48	40	36	1.01007e-06	0.796	0.769	0.726	0.865	0.873	0.895	-0.114	7.94122e-05	506	467	424	49	42	23	0.000121107	0.838	0.848	0.902	-0.099	0.0060999	Higher in CSdef	Not Significant
ENSG00000184867.14	ARMCX2	chrX	-	101658460	101658613	101658072	101658142	101659075	101659177	205	239	176	21	23	14	122	155	97	27	31	38	1.18658e-05	0.83	0.839	0.863	0.693	0.714	0.561	0.188	0.000646834	187	160	97	20	10	11	1	0.824	0.889	0.815	0.001	1	Higher in WT	Not Significant
ENSG00000184867.14	ARMCX2	chrX	-	101658491	101658613	101657356	101658142	101659075	101659177	41	49	38	21	23	14	27	14	19	27	31	38	2.13795e-06	0.518	0.539	0.599	0.355	0.199	0.216	0.295	0.000150683	17	28	19	20	10	11	0.356358	0.318	0.606	0.487	0.082	1	Higher in WT	Not Significant
ENSG00000241343.9	RPL36A	chrX	+	101395299	101395457	101391754	101391822	101395727	101395786	3712	2802	3409	38	53	15	2774	2715	2866	39	51	49	0.765025	0.98	0.964	0.991	0.973	0.964	0.967	0.01	1	2594	2960	2551	29	10	18	1	0.978	0.993	0.986	-0.007	1	Not Significant	Not Significant
ENSG00000241343.9	RPL36A	chrX	+	101395311	101395457	101391754	101391822	101395727	101395786	3709	2803	3409	38	53	15	2775	2717	2870	39	51	49	0.781359	0.98	0.964	0.991	0.973	0.964	0.967	0.01	1	2600	2960	2551	29	10	18	1	0.978	0.993	0.986	-0.007	1	Not Significant	Not Significant
ENSG00000241343.9	RPL36A	chrX	+	101395334	101395641	101391754	101391822	101395727	101396154	13987	16580	11809	38	53	15	9379	8693	9120	39	51	49	1	0.995	0.994	0.997	0.992	0.988	0.989	0.006	1	9315	9823	8115	29	10	18	1	0.994	0.998	0.996	-0.001	1	Not Significant	Not Significant
ENSG00000241343.9	RPL36A	chrX	+	101395352	101395457	101391754	101391822	101395727	101395786	874	436	976	38	53	15	800	796	845	39	51	49	0.103325	0.931	0.828	0.974	0.923	0.902	0.91	-0.001	0.899477	638	870	764	29	10	18	0.0241277	0.928	0.981	0.961	-0.046	0.368117	Not Significant	Not Significant
ENSG00000126953.8	TIMM8A	chrX	-	101348040	101348401	101345783	101346660	101348532	101348685	53	68	56	558	549	525	42	67	63	362	418	323	0.191764	0.045	0.058	0.051	0.055	0.074	0.089	-0.021	1	32	51	41	378	415	424	1	0.041	0.058	0.046	0.003	1	Not Significant	Not Significant
ENSG00000102384.13	CENPI	chrX	+	101099808	101099930	101098443	101098539	101101057	101101296	146	131	114	127	166	129	174	131	189	173	176	126	0.672843	0.387	0.303	0.327	0.356	0.29	0.452	-0.027	1	195	149	108	102	129	95	0.0328008	0.512	0.388	0.385	-0.089	0.460432	Not Significant	Not Significant
ENSG00000102384.13	CENPI	chrX	+	101099808	101100130	101098443	101098539	101101057	101101296	140	100	90	127	166	129	177	138	130	173	176	126	0.344189	0.355	0.231	0.259	0.338	0.282	0.34	-0.038	1	159	150	87	102	129	95	0.0229299	0.438	0.368	0.314	-0.092	0.354354	Not Significant	Not Significant
ENSG00000131263.13	RLIM	chrX	-	74612581	74612638	74595808	74596000	74614421	74614624	70	78	64	226	217	214	33	40	48	185	202	148	0.0595308	0.183	0.206	0.178	0.114	0.125	0.19	0.046	0.602527	66	51	60	195	183	120	0.786839	0.197	0.168	0.266	-0.021	1	Not Significant	Not Significant
ENSG00000131263.13	RLIM	chrX	-	74612581	74612641	74595808	74596000	74614421	74614624	72	83	68	226	217	214	35	41	50	185	202	148	0.0479913	0.185	0.214	0.185	0.119	0.126	0.194	0.048	0.515769	70	55	63	195	183	120	0.724459	0.204	0.176	0.272	-0.023	1	Not Significant	Not Significant
ENSG00000147099.21	HDAC8	chrX	-	72474579	72474729	72464667	72464731	72488932	72489041	26	43	39	108	114	117	43	40	39	121	97	113	0.68471	0.107	0.159	0.143	0.151	0.171	0.147	-0.02	1	52	59	39	112	135	92	0.12134	0.188	0.179	0.175	-0.044	1	Not Significant	Not Significant
ENSG00000120509.10	PDZD11	chrX	-	70289521	70289621	70289254	70289354	70289859	70289979	131	159	152	371	382	367	76	103	93	546	501	516	4.9669e-10	0.174	0.199	0.199	0.077	0.11	0.097	0.096	9.85111e-08	52	77	60	458	384	438	5.17475e-13	0.064	0.107	0.076	0.108	3.45148e-10	Not Significant	Higher in WT
ENSG00000102103.16	PQBP1	chrX	+	48902232	48902508	48901929	48902042	48902731	48902795	425	428	570	100	81	61	337	325	299	244	221	229	0	0.68	0.725	0.824	0.408	0.424	0.395	0.334	1e-15	369	382	297	265	309	274	0	0.41	0.382	0.351	0.362	1e-15	Higher in WT	Higher in WT
ENSG00000130985.17	UBA1	chrX	+	47196946	47197024	47193836	47194024	47198802	47198919	58	64	56	1392	1158	1428	61	10	29	1401	1205	906	0.84443	0.027	0.035	0.025	0.028	0.005	0.021	0.011	1	49	70	64	1155	1231	930	1	0.027	0.036	0.043	-0.006	1	Not Significant	Not Significant
ENSG00000130985.17	UBA1	chrX	+	47196949	47197024	47193836	47194024	47198802	47198919	26	35	21	1392	1158	1428	24	13	10	1401	1205	906	1	0.012	0.02	0.01	0.011	0.007	0.007	0.006	1	15	28	27	1155	1231	930	1	0.009	0.015	0.019	0	1	Not Significant	Not Significant
ENSG00000147121.16	KRBOX4	chrX	+	46472024	46472143	46471141	46471185	46472749	46474639	93	79	51	66	64	63	39	58	37	44	35	40	1	0.439	0.407	0.31	0.33	0.48	0.34	0.002	1	83	79	44	57	62	56	1	0.447	0.415	0.304	-0.003	1	Not Significant	Not Significant
ENSG00000147121.16	KRBOX4	chrX	+	46472024	46472239	46471141	46471185	46472749	46474639	92	87	54	66	64	63	61	49	63	44	35	40	0.408897	0.411	0.405	0.3	0.409	0.412	0.441	-0.049	1	113	104	70	57	62	56	0.144861	0.498	0.456	0.385	-0.074	1	Not Significant	Not Significant
ENSG00000101849.17	TBL1X	chrX	+	9653428	9653689	9640272	9640360	9654214	9654288	39	34	35	44	62	46	68	52	33	46	55	21	0.0114287	0.307	0.215	0.276	0.425	0.321	0.44	-0.129	0.175341	69	72	28	48	84	53	0.460349	0.418	0.3	0.209	-0.043	1	Not Significant	Not Significant
ENSG00000196576.15	PLXNB2	chr22	-	50295376	50295429	50294725	50294778	50307552	50307646	77	62	57	11	24	37	55	43	39	56	54	40	0.000154841	0.838	0.656	0.532	0.42	0.37	0.418	0.273	0.0055329	86	33	52	40	45	46	0.0194768	0.613	0.351	0.455	0.202	0.3142	Higher in WT	Not Significant
ENSG00000219438.8	TAFA5	chr22	+	48593643	48593856	48576452	48576571	48646596	48646746	102	90	115	228	222	212	198	179	182	304	253	255	0.00418059	0.183	0.169	0.213	0.246	0.261	0.263	-0.068	0.0800559	170	123	114	110	124	106	4.03679e-10	0.436	0.332	0.35	-0.184	1.34972e-07	Not Significant	Higher in RBdef
ENSG00000100416.15	TRMU	chr22	+	46343261	46343367	46337778	46337944	46346421	46346544	110	176	117	31	37	43	139	132	120	46	35	25	1	0.675	0.735	0.614	0.638	0.688	0.737	-0.013	1	265	246	214	28	35	14	2.92507e-06	0.847	0.804	0.899	-0.175	0.000294774	Not Significant	Higher in RBdef
ENSG00000130638.17	ATXN10	chr22	+	45736923	45737083	45729440	45729590	45738730	45738839	26	54	27	555	691	517	123	129	133	652	689	637	2.06057e-13	0.023	0.038	0.025	0.086	0.086	0.095	-0.06	8.18373e-11	25	38	39	471	580	457	1	0.026	0.032	0.041	-0.004	1	Not Significant	Not Significant
ENSG00000130638.17	ATXN10	chr22	+	45736967	45737083	45729440	45729590	45738730	45738839	64	132	50	555	691	517	221	219	266	652	689	637	2.07612e-14	0.061	0.097	0.052	0.16	0.152	0.19	-0.097	9.97294e-12	52	83	78	471	580	457	1	0.058	0.074	0.088	-0.003	1	Not Significant	Not Significant
ENSG00000100227.18	POLDIP3	chr22	-	42601969	42602047	42599697	42599793	42602769	42603160	189	214	172	20	31	28	125	116	105	62	55	32	6.3932e-09	0.861	0.819	0.801	0.57	0.581	0.683	0.216	9.59073e-07	202	194	117	43	34	26	0.0724366	0.755	0.789	0.747	0.063	0.810877	Higher in WT	Not Significant
ENSG00000196419.12	XRCC6	chr22	+	41661321	41661444	41658251	41658352	41663621	41664034	3289	3815	2797	56	46	32	3518	3192	2681	56	47	45	1	0.97	0.978	0.98	0.972	0.974	0.97	0.004	1	4181	4357	3349	29	41	36	1	0.987	0.983	0.981	-0.008	1	Not Significant	Not Significant
ENSG00000172346.15	CSDC2	chr22	+	41573381	41573475	41572016	41572141	41573654	41573777	53	30	27	293	261	356	20	16	14	293	294	203	0.0155403	0.1	0.066	0.044	0.04	0.032	0.041	0.032	0.22167	43	19	14	444	415	354	0.00841374	0.056	0.027	0.024	0.034	0.169271	Not Significant	Not Significant
ENSG00000100401.19	RANGAP1	chr22	-	41284762	41285153	41280932	41281082	41285985	41286251	49	49	58	665	566	743	37	30	24	727	707	518	0.23485	0.036	0.041	0.038	0.025	0.021	0.023	0.015	1	62	64	49	946	846	727	1	0.032	0.036	0.033	0.005	1	Not Significant	Not Significant
ENSG00000100401.19	RANGAP1	chr22	-	41284898	41285153	41280932	41281082	41285985	41286251	49	49	57	665	566	743	37	30	25	727	707	518	0.280774	0.036	0.041	0.037	0.025	0.021	0.024	0.015	1	60	69	49	946	846	727	1	0.031	0.039	0.033	0.004	1	Not Significant	Not Significant
ENSG00000100401.19	RANGAP1	chr22	-	41284900	41285129	41280932	41281082	41285985	41286251	29	71	70	665	566	743	45	39	30	727	707	518	0.569418	0.021	0.059	0.045	0.03	0.027	0.028	0.013	1	85	72	68	946	846	727	1	0.043	0.041	0.045	-0.001	1	Not Significant	Not Significant
ENSG00000100401.19	RANGAP1	chr22	-	41285362	41285518	41280932	41281082	41285985	41286251	64	38	60	665	566	743	24	37	26	727	707	518	0.0946269	0.046	0.032	0.039	0.016	0.025	0.024	0.017	0.843789	61	33	45	946	846	727	0.604677	0.031	0.019	0.03	0.012	1	Not Significant	Not Significant
ENSG00000100401.19	RANGAP1	chr22	-	41285362	41285697	41280932	41281082	41285985	41286251	35	18	42	665	566	743	24	28	30	727	707	518	1	0.026	0.016	0.027	0.016	0.019	0.028	0.002	1	45	20	40	946	846	727	1	0.023	0.012	0.027	0.002	1	Not Significant	Not Significant
ENSG00000100401.19	RANGAP1	chr22	-	41285362	41285715	41280932	41281082	41285985	41286251	36	19	40	665	566	743	24	31	26	727	707	518	1	0.026	0.017	0.026	0.016	0.021	0.024	0.003	1	43	20	36	946	846	727	1	0.022	0.012	0.024	0.004	1	Not Significant	Not Significant
ENSG00000100401.19	RANGAP1	chr22	-	41285543	41285697	41280932	41281082	41285985	41286251	122	106	88	665	566	743	131	161	120	727	707	518	0.198231	0.084	0.086	0.056	0.083	0.102	0.104	-0.021	1	99	131	123	946	846	727	1	0.05	0.072	0.078	0.009	1	Not Significant	Not Significant
ENSG00000100401.19	RANGAP1	chr22	-	41285543	41285715	41280932	41281082	41285985	41286251	123	107	86	665	566	743	131	164	116	727	707	518	0.210534	0.085	0.086	0.055	0.083	0.104	0.101	-0.021	1	97	131	119	946	846	727	1	0.049	0.072	0.076	0.01	1	Not Significant	Not Significant
ENSG00000100387.9	RBX1	chr22	+	40955286	40955446	40953554	40953633	40964046	40964411	48	71	45	2559	3493	2541	59	45	80	2944	2759	2924	1	0.009	0.01	0.009	0.01	0.008	0.013	-0.001	1	45	59	82	3029	3101	2821	1	0.007	0.009	0.014	-0.001	1	Not Significant	Not Significant
ENSG00000100387.9	RBX1	chr22	+	40967798	40967846	40964046	40964117	40972475	40973309	890	1150	875	39	38	24	1057	973	1073	47	54	54	0.2664	0.945	0.958	0.965	0.944	0.932	0.938	0.018	1	1051	1054	1060	44	50	37	1	0.948	0.941	0.956	0.008	1	Not Significant	Not Significant
ENSG00000100387.9	RBX1	chr22	+	40967846	40967884	40964046	40964117	40972475	40972662	384	457	298	39	38	24	323	340	413	47	54	54	0.0102614	0.887	0.906	0.908	0.846	0.834	0.859	0.054	0.161508	450	377	388	44	50	37	0.541236	0.891	0.857	0.893	0.02	1	Not Significant	Not Significant
ENSG00000100335.15	MIEF1	chr22	+	39509443	39509571	39504202	39504534	39511287	39511422	26	29	17	159	201	196	62	50	46	309	209	197	0.012673	0.081	0.072	0.045	0.097	0.114	0.112	-0.042	0.189233	34	32	35	214	201	195	0.5687	0.079	0.079	0.088	-0.016	1	Not Significant	Not Significant
ENSG00000100139.13	MICALL1	chr22	+	37907052	37907478	37906296	37906568	37911951	37912000	17	19	26	237	256	264	21	21	30	313	372	235	1	0.035	0.036	0.047	0.032	0.027	0.06	0	1	42	31	21	423	408	373	1	0.047	0.037	0.027	0.002	1	Not Significant	Not Significant
ENSG00000100139.13	MICALL1	chr22	+	37907164	37907478	37906296	37906568	37911951	37912000	17	19	20	237	256	264	21	22	23	313	372	235	1	0.035	0.036	0.036	0.032	0.029	0.047	0	1	39	35	20	423	408	373	1	0.044	0.041	0.026	-0.001	1	Not Significant	Not Significant
ENSG00000100139.13	MICALL1	chr22	+	37926955	37927126	37925846	37926043	37927410	37927826	54	34	23	352	344	351	57	29	27	541	415	289	1	0.071	0.047	0.032	0.05	0.034	0.045	0.007	1	26	45	26	611	541	393	0.143411	0.021	0.04	0.032	0.019	1	Not Significant	Not Significant
ENSG00000100297.16	MCM5	chr22	+	35409955	35410381	35408407	35408563	35410743	35410910	47	66	37	1021	1039	1058	34	42	26	904	858	671	1	0.022	0.031	0.017	0.018	0.024	0.019	0.003	1	55	58	25	1211	1103	903	1	0.022	0.026	0.014	0.003	1	Not Significant	Not Significant
ENSG00000100225.18	FBXO7	chr22	+	32495492	32495534	32487744	32493281	32498143	32498829	151	166	114	30	28	20	133	125	109	46	31	28	0.0284835	0.797	0.822	0.816	0.693	0.759	0.752	0.077	0.349024	155	203	121	31	42	10	0.959382	0.796	0.79	0.904	-0.018	1	Not Significant	Not Significant
ENSG00000138942.16	RNF185	chr22	+	31176261	31176417	31160242	31160303	31187046	31187270	47	88	49	90	80	95	56	47	59	82	104	101	0.518521	0.207	0.355	0.205	0.255	0.184	0.226	0.034	1	59	57	60	114	88	102	0.609177	0.206	0.245	0.227	0.03	1	Not Significant	Not Significant
ENSG00000183963.18	SMTN	chr22	+	31096737	31097060	31095559	31095609	31097268	31097338	91	133	119	47	37	35	167	129	96	41	45	35	0.723612	0.492	0.643	0.63	0.671	0.589	0.578	-0.024	1	115	92	90	60	73	61	0.00336844	0.489	0.387	0.425	0.155	0.0840777	Not Significant	Not Significant
ENSG00000242114.6	MTFP1	chr22	+	30427101	30427403	30426716	30426844	30428461	30428643	739	763	828	50	35	72	662	638	637	67	36	58	0.387581	0.881	0.916	0.852	0.832	0.899	0.846	0.024	1	1015	945	1017	97	72	93	0.149709	0.84	0.868	0.845	0.032	1	Not Significant	Not Significant
ENSG00000100296.13	THOC5	chr22	-	29550552	29550835	29549051	29549158	29553447	29553680	21	13	12	86	127	65	13	11	10	90	57	63	1	0.109	0.049	0.085	0.067	0.088	0.074	0.005	1	33	21	23	130	95	114	0.351236	0.113	0.1	0.092	-0.021	1	Not Significant	Not Significant
ENSG00000100296.13	THOC5	chr22	-	29550552	29550843	29549051	29549158	29553447	29553655	71	74	64	86	127	65	39	38	33	90	57	63	0.0642655	0.292	0.226	0.33	0.178	0.25	0.208	0.071	0.638029	91	93	98	130	95	114	0.789629	0.259	0.329	0.301	-0.014	1	Not Significant	Not Significant
ENSG00000100296.13	THOC5	chr22	-	29550727	29550835	29549051	29549158	29553447	29553680	124	183	128	86	127	65	128	69	82	90	57	63	0.352809	0.455	0.455	0.533	0.452	0.412	0.43	0.05	1	205	199	184	130	95	114	0.673947	0.478	0.548	0.483	-0.022	1	Not Significant	Not Significant
ENSG00000100296.13	THOC5	chr22	-	29550727	29550835	29549051	29549158	29553670	29554254	102	170	115	116	122	93	109	59	69	118	94	62	0.143221	0.338	0.447	0.418	0.349	0.267	0.392	0.065	1	179	167	158	177	129	108	0.88803	0.37	0.429	0.459	-0.018	1	Not Significant	Not Significant
ENSG00000233521.7	LINC01638	chr22	-	27221826	27221863	27221348	27221701	27224229	27224478	23	44	42	142	249	146	19	14	12	213	239	227	2.45709e-07	0.115	0.124	0.187	0.067	0.045	0.041	0.091	2.33411e-05	20	18	13	158	109	124	0.0603979	0.092	0.117	0.077	0.047	0.714695	Not Significant	Not Significant
ENSG00000100099.20	HPS4	chr22	-	26465941	26466104	26465520	26465551	26466225	26466262	72	51	68	289	312	330	33	25	21	138	146	120	1	0.111	0.076	0.093	0.107	0.079	0.08	0.005	1	62	53	43	288	324	186	1	0.097	0.076	0.104	0.001	1	Not Significant	Not Significant
ENSG00000100099.20	HPS4	chr22	-	26471208	26471388	26470718	26470813	26472301	26472418	41	55	79	740	904	747	39	16	23	304	294	283	1	0.027	0.03	0.05	0.06	0.026	0.039	-0.006	1	44	37	37	632	616	419	1	0.034	0.029	0.042	0.001	1	Not Significant	Not Significant
ENSG00000138867.16	GUCD1	chr22	-	24548924	24549001	24547907	24548073	24555614	24555935	112	106	193	19	20	28	188	175	166	24	32	20	0.762232	0.795	0.777	0.82	0.838	0.783	0.845	-0.025	1	166	177	179	15	22	19	0.0900933	0.879	0.841	0.861	-0.063	0.942106	Not Significant	Not Significant
ENSG00000272779.1	AC245060.4	chr22	+	22306789	22306903	22303942	22304114	22307105	22307285	84	153	94	10	44	33	85	85	88	43	53	17	0.143676	0.826	0.663	0.617	0.528	0.476	0.746	0.119	1	64	82	53	28	36	32	0.0110013	0.564	0.563	0.484	0.165	0.205949	Not Significant	Not Significant
ENSG00000272779.1	AC245060.4	chr22	+	22306789	22307021	22303942	22304114	22307105	22307285	904	960	808	10	44	33	776	672	702	43	53	17	0.0493178	0.978	0.916	0.924	0.9	0.864	0.954	0.033	0.525836	679	652	570	28	36	32	0.0816591	0.924	0.901	0.899	0.031	0.87979	Not Significant	Not Significant
ENSG00000272779.1	AC245060.4	chr22	+	22306803	22306903	22303942	22304114	22307105	22307285	31	59	31	10	44	33	21	21	25	43	53	17	0.0301264	0.65	0.445	0.36	0.226	0.192	0.468	0.19	0.363921	11	20	22	28	36	32	0.0025546	0.19	0.249	0.291	0.242	0.0677361	Not Significant	Not Significant
ENSG00000272779.1	AC245060.4	chr22	+	22306803	22307021	22303942	22304114	22307105	22307285	842	863	734	10	44	33	706	593	630	43	53	17	0.0384965	0.977	0.907	0.918	0.891	0.848	0.949	0.038	0.437268	619	587	537	28	36	32	0.0769843	0.917	0.891	0.894	0.033	0.845062	Not Significant	Not Significant
ENSG00000272779.1	AC245060.4	chr22	+	22306832	22306903	22303942	22304114	22307105	22307285	382	599	422	10	44	33	272	299	283	43	53	17	0.000713902	0.963	0.902	0.896	0.811	0.793	0.919	0.079	0.0194739	291	298	286	28	36	32	0.00648783	0.876	0.849	0.858	0.059	0.138851	Not Significant	Not Significant
ENSG00000161179.14	YDJC	chr22	-	21629009	21629176	21628088	21628787	21629307	21630031	408	555	485	116	145	129	356	299	305	95	71	73	0.742182	0.637	0.657	0.653	0.652	0.678	0.676	-0.02	1	361	371	335	216	172	203	1.23673e-09	0.455	0.519	0.452	0.174	3.5961e-07	Not Significant	Higher in WT
ENSG00000161179.14	YDJC	chr22	-	21629537	21629761	21629307	21629407	21629850	21630012	500	428	498	13	11	10	277	251	225	35	43	34	0	0.951	0.951	0.961	0.798	0.745	0.768	0.184	1e-15	391	409	400	21	25	33	3.4079e-05	0.903	0.891	0.858	0.07	0.00215627	Higher in WT	Not Significant
ENSG00000185651.14	UBE2L3	chr22	+	21592860	21593000	21567546	21567771	21610856	21611043	33	25	31	13	17	20	37	34	16	34	20	10	0.424341	0.567	0.431	0.444	0.359	0.467	0.452	0.055	1	28	44	48	17	19	14	0.392686	0.459	0.544	0.639	-0.067	1	Not Significant	Not Significant
ENSG00000183597.16	TANGO2	chr22	+	20061495	20061683	20055942	20056013	20063337	20063411	171	199	184	84	60	71	212	172	164	18	15	23	3.45568e-12	0.504	0.624	0.564	0.855	0.851	0.781	-0.265	1.09629e-09	208	193	148	26	24	13	6.73811e-11	0.8	0.801	0.851	-0.253	2.73316e-08	Higher in CSdef	Higher in RBdef
ENSG00000099889.14	ARVCF	chr22	-	19983672	19983812	19981932	19982091	19987072	19987190	20	29	25	98	69	69	31	31	13	97	100	71	0.902313	0.095	0.178	0.157	0.141	0.138	0.086	0.022	1	21	11	27	99	97	48	0.52488	0.099	0.055	0.225	0.017	1	Not Significant	Not Significant
ENSG00000099889.14	ARVCF	chr22	-	19983672	19983819	19981932	19982091	19987072	19987190	23	48	48	98	69	69	66	50	25	97	100	71	1	0.106	0.259	0.259	0.255	0.201	0.151	0.006	1	28	19	37	99	97	48	0.276343	0.125	0.09	0.28	0.043	1	Not Significant	Not Significant
ENSG00000093009.10	CDC45	chr22	+	19482790	19482827	19480952	19481045	19483861	19483873	175	222	139	62	77	65	102	119	101	76	63	55	0.00699867	0.693	0.698	0.631	0.518	0.602	0.595	0.102	0.119554	198	157	119	63	53	36	0.370097	0.716	0.704	0.726	-0.041	1	Not Significant	Not Significant
ENSG00000100084.14	HIRA	chr22	-	19408273	19408398	19407183	19407274	19408482	19408593	52	35	54	185	150	154	34	25	40	127	111	66	0.796533	0.133	0.113	0.16	0.127	0.109	0.248	-0.026	1	43	56	29	122	119	132	0.609499	0.161	0.204	0.107	-0.022	1	Not Significant	Not Significant
ENSG00000100084.14	HIRA	chr22	-	19408273	19408407	19407183	19407274	19408482	19408593	64	37	57	185	150	154	36	26	43	127	111	66	1	0.154	0.115	0.163	0.13	0.11	0.255	-0.021	1	45	60	32	122	119	132	0.781882	0.163	0.21	0.113	-0.018	1	Not Significant	Not Significant
ENSG00000099968.18	BCL2L13	chr22	+	17662898	17663013	17655661	17655832	17683213	17683321	25	38	40	261	342	214	41	26	32	138	121	142	0.00231651	0.051	0.059	0.095	0.144	0.108	0.113	-0.053	0.0503208	36	25	12	184	158	159	1	0.099	0.082	0.041	-0.006	1	Not Significant	Not Significant
ENSG00000099968.18	BCL2L13	chr22	+	17662898	17663155	17655661	17655832	17683213	17683321	14	18	24	261	342	214	25	22	15	138	121	142	0.00686888	0.026	0.026	0.053	0.083	0.083	0.05	-0.037	0.117782	15	18	14	184	158	159	0.980161	0.039	0.054	0.042	-0.01	1	Not Significant	Not Significant
ENSG00000142185.16	TRPM2	chr21	+	44426985	44427111	44426699	44426736	44435130	44435217	180	132	186	81	68	78	86	56	64	59	32	38	0.0896204	0.546	0.513	0.564	0.441	0.487	0.477	0.073	0.811514	53	76	47	39	60	64	0.000287297	0.424	0.407	0.285	0.169	0.0121051	Not Significant	Not Significant
ENSG00000205581.11	HMGN1	chr21	-	39347378	39347794	39345145	39345274	39348291	39348339	22	49	30	1031	1069	904	46	47	22	1351	1267	1183	1	0.011	0.022	0.016	0.017	0.018	0.009	0.002	1	30	33	24	955	1041	851	1	0.015	0.016	0.014	0.001	1	Not Significant	Not Significant
ENSG00000159086.15	PAXBP1	chr21	-	32741200	32741622	32738172	32738319	32743247	32743314	24	42	17	86	101	58	20	19	11	51	49	44	1	0.122	0.172	0.128	0.164	0.162	0.111	-0.005	1	40	26	22	57	66	56	0.148106	0.26	0.165	0.164	-0.056	1	Not Significant	Not Significant
ENSG00000156253.7	RWDD2B	chr21	-	29008239	29008261	29007760	29008123	29008394	29008621	19	32	18	53	67	23	11	16	18	16	25	23	0.282974	0.238	0.294	0.405	0.375	0.358	0.405	-0.067	1	18	17	18	27	38	31	0.823068	0.367	0.28	0.336	-0.015	1	Not Significant	Not Significant
ENSG00000156253.7	RWDD2B	chr21	-	29008239	29008335	29007760	29008123	29008394	29008621	80	111	83	53	67	23	53	56	61	16	25	23	0.336258	0.479	0.502	0.687	0.668	0.577	0.617	-0.065	1	60	42	49	27	38	31	0.431467	0.575	0.402	0.49	0.067	1	Not Significant	Not Significant
ENSG00000101150.17	TPD52L2	chr20	+	63875800	63875875	63873667	63873816	63882718	63882820	167	196	126	199	141	141	249	231	189	224	235	182	1	0.358	0.48	0.373	0.425	0.395	0.409	-0.006	1	382	372	343	235	264	209	0.00588627	0.52	0.484	0.522	-0.105	0.129116	Not Significant	Not Significant
ENSG00000101193.8	GID8	chr20	+	62938723	62938824	62938152	62938253	62941490	62941620	47	59	33	163	165	179	57	48	38	202	216	212	0.538965	0.147	0.176	0.099	0.144	0.117	0.097	0.021	1	51	45	37	189	147	95	0.771851	0.139	0.154	0.188	-0.02	1	Not Significant	Not Significant
ENSG00000101190.13	TCFL5	chr20	-	62852722	62852888	62841004	62842097	62854015	62854157	68	70	71	39	61	42	38	31	22	42	36	29	0.0102103	0.466	0.365	0.458	0.311	0.301	0.275	0.134	0.160902	81	104	67	91	47	45	0.994484	0.308	0.525	0.427	0.01	1	Not Significant	Not Significant
ENSG00000130706.13	ADRM1	chr20	+	62304460	62304485	62303567	62303781	62306196	62306320	471	429	519	55	33	59	625	588	538	178	195	171	1.11022e-16	0.88	0.918	0.883	0.75	0.721	0.729	0.16	7.59566e-14	456	475	480	81	94	97	4.69107e-05	0.828	0.812	0.809	0.077	0.00281399	Higher in WT	Not Significant
ENSG00000130706.13	ADRM1	chr20	+	62308292	62308470	62308020	62308178	62308654	62308860	1912	2075	2008	36	25	33	2486	2289	2108	116	103	105	2.76246e-11	0.964	0.976	0.968	0.915	0.917	0.909	0.056	7.36721e-09	1945	1809	1629	91	85	80	7.18486e-11	0.914	0.914	0.911	0.056	2.8694e-08	Not Significant	Not Significant
ENSG00000124222.22	STX16	chr20	+	58669290	58669488	58667986	58668127	58670511	58670603	128	154	108	62	69	41	153	152	114	13	30	28	1.79669e-05	0.508	0.527	0.568	0.855	0.717	0.671	-0.213	0.000919127	168	144	109	54	36	27	0.00786777	0.609	0.667	0.669	-0.114	0.160855	Higher in CSdef	Not Significant
ENSG00000231290.6	APCDD1L-DT	chr20	+	58519503	58519802	58515378	58515740	58523168	58523281	141	141	142	183	184	150	127	105	115	88	86	73	0.000228191	0.278	0.277	0.321	0.419	0.379	0.441	-0.121	0.00762115	285	307	272	191	242	183	2.14848e-05	0.427	0.388	0.426	-0.122	0.00147717	Higher in CSdef	Higher in RBdef
ENSG00000231290.6	APCDD1L-DT	chr20	+	58521389	58521671	58519503	58519599	58523168	58523281	23	38	24	140	113	89	18	26	21	43	29	50	0.0046885	0.076	0.144	0.119	0.173	0.31	0.174	-0.106	0.0875059	33	33	48	243	149	194	0.51413	0.064	0.1	0.11	0.022	1	Not Significant	Not Significant
ENSG00000022277.12	RTF2	chr20	+	56516935	56516989	56513390	56513428	56517105	56517201	438	597	418	37	23	32	501	460	457	121	146	95	0	0.897	0.95	0.906	0.752	0.698	0.779	0.175	1e-15	471	441	395	57	64	54	2.61707e-05	0.858	0.835	0.843	0.072	0.00173038	Higher in WT	Not Significant
ENSG00000087586.17	AURKA	chr20	-	56388384	56388784	56388155	56388202	56390555	56390665	215	209	242	203	208	219	333	279	323	416	311	352	0.169973	0.346	0.334	0.356	0.286	0.31	0.315	0.042	1	448	393	320	283	286	268	0.0379168	0.442	0.407	0.374	-0.062	0.512133	Not Significant	Not Significant
ENSG00000087586.17	AURKA	chr20	-	56388686	56388809	56388155	56388202	56390555	56390665	328	461	348	203	208	219	452	436	397	416	311	352	0.00106157	0.47	0.548	0.465	0.373	0.434	0.382	0.098	0.0268441	622	558	453	283	286	268	0.716231	0.546	0.517	0.481	-0.02	1	Not Significant	Not Significant
ENSG00000087586.17	AURKA	chr20	-	56388686	56388816	56388155	56388202	56390555	56390665	332	463	348	203	208	219	454	434	397	416	311	352	0.00088027	0.466	0.543	0.459	0.368	0.427	0.376	0.099	0.0230602	622	556	453	283	286	268	0.760559	0.54	0.509	0.474	-0.018	1	Not Significant	Not Significant
ENSG00000087586.17	AURKA	chr20	-	56390555	56390669	56388155	56388202	56392167	56392296	153	160	160	44	52	47	314	231	274	126	103	82	0.205821	0.663	0.635	0.659	0.585	0.56	0.654	0.053	1	204	204	207	86	61	62	0.634515	0.573	0.655	0.654	0.025	1	Not Significant	Not Significant
ENSG00000020256.20	ZFP64	chr20	-	52104652	52104720	52098437	52098587	52105131	52105644	56	31	27	76	74	55	33	31	23	75	34	52	1	0.336	0.223	0.252	0.232	0.385	0.233	-0.013	1	33	32	28	87	84	75	0.107191	0.207	0.207	0.204	0.064	1	Not Significant	Not Significant
ENSG00000166913.13	YWHAB	chr20	+	44887647	44887741	44885710	44885886	44901530	44904116	190	163	208	571	639	698	151	181	178	971	940	794	0.000961888	0.169	0.135	0.154	0.087	0.106	0.121	0.048	0.0247458	257	280	204	910	892	823	1	0.148	0.161	0.132	0.006	1	Not Significant	Not Significant
ENSG00000166913.13	YWHAB	chr20	+	44887651	44887742	44885751	44885886	44901530	44901756	372	440	386	571	639	698	353	349	286	971	940	794	5.20299e-07	0.288	0.299	0.256	0.184	0.187	0.183	0.096	4.45239e-05	527	495	433	910	892	823	0.426702	0.264	0.256	0.246	0.026	1	Not Significant	Not Significant
ENSG00000259399.1	TGIF2-RAB5IF	chr20	+	36607868	36608000	36607714	36607818	36609600	36609730	112	134	129	2110	2004	2287	201	200	190	2914	3010	3379	1	0.027	0.034	0.029	0.035	0.034	0.029	-0.003	1	168	170	246	2721	3188	3289	1	0.032	0.027	0.038	-0.002	1	Not Significant	Not Significant
ENSG00000259399.1	TGIF2-RAB5IF	chr20	+	36607868	36608000	36607714	36607818	36612009	36612384	55	59	73	66	45	52	69	83	79	96	86	68	0.36558	0.306	0.41	0.427	0.276	0.339	0.381	0.049	1	70	60	84	74	82	95	0.159346	0.334	0.28	0.319	0.07	1	Not Significant	Not Significant
ENSG00000259399.1	TGIF2-RAB5IF	chr20	+	36607868	36608005	36607714	36607818	36609600	36609730	40	38	43	2110	2004	2287	47	59	62	2914	3010	3379	1	0.01	0.01	0.01	0.008	0.01	0.009	0.001	1	39	45	71	2721	3188	3289	1	0.007	0.007	0.011	0.002	1	Not Significant	Not Significant
ENSG00000259399.1	TGIF2-RAB5IF	chr20	+	36607870	36608000	36607714	36607818	36609600	36609730	71	93	83	2110	2004	2287	150	138	123	2914	3010	3379	1	0.018	0.024	0.019	0.027	0.024	0.019	-0.003	1	121	121	172	2721	3188	3289	1	0.023	0.02	0.027	-0.003	1	Not Significant	Not Significant
ENSG00000259399.1	TGIF2-RAB5IF	chr20	+	36607870	36608000	36607714	36607818	36612009	36612384	20	19	30	66	45	52	22	23	17	96	86	68	0.0422487	0.139	0.184	0.236	0.109	0.125	0.118	0.069	0.468309	31	15	13	74	82	95	0.0285837	0.183	0.089	0.068	0.073	0.416038	Not Significant	Not Significant
ENSG00000259399.1	TGIF2-RAB5IF	chr20	+	36607889	36608005	36607714	36607818	36609600	36609730	55	45	72	2110	2004	2287	99	98	113	2914	3010	3379	1	0.014	0.012	0.017	0.019	0.018	0.018	-0.004	1	48	87	92	2721	3188	3289	1	0.01	0.015	0.015	0.001	1	Not Significant	Not Significant
ENSG00000131051.24	RBM39	chr20	-	35740483	35740597	35738967	35739017	35740823	35740887	39	41	49	722	743	559	74	102	61	807	615	597	0.00489692	0.03	0.03	0.047	0.049	0.086	0.055	-0.028	0.0905104	135	76	88	659	625	517	1.45204e-08	0.104	0.064	0.088	-0.05	3.23385e-06	Not Significant	Not Significant
ENSG00000125991.19	ERGIC3	chr20	+	35543657	35543870	35542821	35542941	35547411	35547505	26	16	27	1924	2195	1991	19	36	26	2896	2744	2530	1	0.007	0.004	0.007	0.003	0.007	0.005	0.001	1	37	14	39	2399	2372	2110	1	0.008	0.003	0.009	-0.001	1	Not Significant	Not Significant
ENSG00000125991.19	ERGIC3	chr20	+	35543660	35543870	35542821	35542941	35547411	35547505	40	39	48	1924	2195	1991	51	58	58	2896	2744	2530	1	0.01	0.009	0.012	0.009	0.01	0.011	0	1	30	42	42	2399	2372	2110	1	0.006	0.009	0.01	0.002	1	Not Significant	Not Significant
ENSG00000101346.14	POFUT1	chr20	+	32222632	32222833	32216664	32216721	32228262	32228455	30	24	10	427	377	308	47	27	23	497	409	397	1	0.034	0.031	0.016	0.045	0.032	0.028	-0.008	1	27	40	16	383	380	338	1	0.034	0.05	0.023	-0.009	1	Not Significant	Not Significant
ENSG00000171552.13	BCL2L1	chr20	-	31666990	31667147	31666034	31666086	31721654	31722597	15	33	34	502	697	719	20	26	23	706	701	636	1	0.015	0.023	0.023	0.014	0.018	0.018	0.004	1	38	13	27	627	508	474	1	0.029	0.013	0.028	-0.003	1	Not Significant	Not Significant
ENSG00000101294.17	HM13	chr20	+	31566209	31566300	31561633	31561736	31569119	31571606	366	434	320	39	47	29	272	267	236	35	41	41	0.0511948	0.854	0.851	0.873	0.828	0.802	0.781	0.056	0.540235	340	348	298	72	68	83	3.95544e-07	0.746	0.761	0.69	0.127	5.47395e-05	Not Significant	Higher in WT
ENSG00000253352.9	TUG1	chr22	+	30972051	30972172	30971438	30971779	30972854	30973587	48	38	23	124	164	169	20	33	27	179	194	143	0.0887898	0.176	0.113	0.07	0.058	0.086	0.094	0.04	0.805932	25	25	29	149	120	84	1	0.085	0.103	0.16	0.004	1	Not Significant	Not Significant
ENSG00000089063.15	TMEM230	chr20	-	5111495	5111605	5109331	5109445	5112960	5113076	10	17	14	446	575	453	52	48	55	967	765	822	0.0368194	0.013	0.017	0.017	0.03	0.035	0.037	-0.018	0.423473	12	14	18	363	299	338	1	0.019	0.026	0.03	-0.009	1	Not Significant	Not Significant
ENSG00000125779.22	PANK2	chr20	+	3891268	3891411	3889669	3889728	3907925	3908135	24	30	21	243	324	329	12	27	10	166	156	188	1	0.048	0.045	0.032	0.036	0.081	0.026	-0.006	1	20	16	11	156	140	151	1	0.061	0.055	0.036	-0.009	1	Not Significant	Not Significant
ENSG00000083845.9	RPS5	chr19	+	58392975	58393180	58387288	58388245	58393358	58393953	31102	43861	30593	91	108	102	25282	24692	25953	85	85	106	1	0.994	0.995	0.993	0.993	0.993	0.992	0.001	1	18442	18740	18867	59	92	60	1	0.994	0.99	0.994	0.001	1	Not Significant	Not Significant
ENSG00000083845.9	RPS5	chr19	+	58392987	58393185	58388136	58388245	58393358	58393487	30518	38833	29873	91	108	102	24976	23933	24699	85	85	106	1	0.994	0.994	0.993	0.993	0.993	0.991	0.001	1	18233	19113	17676	59	92	60	1	0.994	0.99	0.993	0.001	1	Not Significant	Not Significant
ENSG00000083845.9	RPS5	chr19	+	58392988	58393185	58388136	58388245	58393358	58393487	30518	38830	30648	91	108	102	24976	23933	24699	85	85	106	1	0.994	0.994	0.993	0.993	0.993	0.991	0.001	1	18233	19113	17676	59	92	60	1	0.994	0.99	0.993	0.001	1	Not Significant	Not Significant
ENSG00000083845.9	RPS5	chr19	+	58392988	58393487	58388136	58388245	58394496	58394595	27847	35158	30460	499	544	443	24040	23787	25646	340	411	332	1	0.965	0.97	0.972	0.972	0.967	0.975	-0.002	1	16824	17631	18899	235	328	282	1	0.973	0.964	0.971	0	1	Not Significant	Not Significant
ENSG00000083845.9	RPS5	chr19	+	58392999	58393185	58388136	58388245	58393358	58393487	30518	38830	30020	91	108	102	24976	23933	24699	85	85	106	1	0.994	0.994	0.993	0.993	0.993	0.991	0.001	1	18233	19113	17676	59	92	60	1	0.994	0.99	0.993	0.001	1	Not Significant	Not Significant
ENSG00000083845.9	RPS5	chr19	+	58392999	58393487	58388136	58388245	58394496	58394595	27847	35158	29832	499	544	443	24040	23787	25646	340	411	332	1	0.965	0.97	0.971	0.972	0.967	0.975	-0.003	1	16824	17631	18899	235	328	282	1	0.973	0.964	0.971	-0.001	1	Not Significant	Not Significant
ENSG00000083845.9	RPS5	chr19	+	58393358	58393486	58388136	58388245	58394496	58394595	83	97	95	499	544	443	86	73	99	340	411	332	0.259861	0.082	0.088	0.103	0.12	0.087	0.138	-0.024	1	51	85	52	235	328	282	0.667491	0.105	0.122	0.09	-0.015	1	Not Significant	Not Significant
ENSG00000083845.9	RPS5	chr19	+	58393370	58393487	58388136	58388245	58394496	58394595	26922	33605	28428	499	544	443	23052	22734	24665	340	411	332	1	0.968	0.972	0.973	0.974	0.969	0.977	-0.002	1	16031	16848	18164	235	328	282	1	0.974	0.966	0.973	0	1	Not Significant	Not Significant
ENSG00000240225.10	ZNF542P	chr19	+	56369279	56369337	56368865	56368936	56373156	56373283	28	39	20	443	496	469	14	26	14	501	522	413	0.312972	0.044	0.054	0.03	0.02	0.035	0.024	0.016	1	28	23	15	471	437	394	1	0.041	0.037	0.027	0.008	1	Not Significant	Not Significant
ENSG00000063241.8	ISOC2	chr19	-	55455635	55455844	55455259	55455330	55456348	55456489	243	389	281	370	383	361	160	148	188	183	228	201	1	0.247	0.337	0.28	0.304	0.245	0.319	-0.001	1	107	66	119	185	221	191	0.000784553	0.224	0.13	0.238	0.091	0.0267835	Not Significant	Not Significant
ENSG00000063241.8	ISOC2	chr19	-	55455635	55455844	55455259	55455378	55456348	55456489	25	43	40	83	87	70	37	13	42	40	39	51	0.149052	0.131	0.198	0.222	0.316	0.143	0.292	-0.067	1	15	13	31	37	29	43	0.697806	0.169	0.183	0.265	-0.022	1	Not Significant	Not Significant
ENSG00000105048.17	TNNT1	chr19	-	55146039	55146466	55145543	55145565	55146680	55146705	115	100	97	840	973	862	113	102	70	1204	1225	1062	0.250808	0.064	0.049	0.053	0.045	0.04	0.032	0.016	1	47	38	41	528	544	471	0.286289	0.043	0.034	0.042	0.016	1	Not Significant	Not Significant
ENSG00000170889.14	RPS9	chr19	+	54206275	54206461	54201486	54201609	54207397	54207647	13504	14913	14245	168	170	165	11751	11808	12060	119	97	100	1	0.976	0.978	0.977	0.98	0.984	0.984	-0.006	1	9885	10390	10380	117	144	148	1	0.977	0.973	0.972	0.003	1	Not Significant	Not Significant
ENSG00000170889.14	RPS9	chr19	+	54206275	54206704	54201486	54201609	54207397	54207647	13477	14887	14207	168	170	165	11741	11789	12057	119	97	100	1	0.976	0.978	0.977	0.98	0.984	0.984	-0.006	1	9880	10381	10357	117	144	148	1	0.977	0.973	0.972	0.003	1	Not Significant	Not Significant
ENSG00000170889.14	RPS9	chr19	+	54206552	54206704	54206275	54206462	54207397	54207647	60	67	67	19906	23537	20396	83	94	75	16436	16416	16898	1	0.002	0.001	0.002	0.003	0.003	0.002	-0.001	1	72	48	30	13843	14326	15598	1	0.003	0.002	0.001	0	1	Not Significant	Not Significant
ENSG00000170889.14	RPS9	chr19	+	54206611	54206724	54206275	54206462	54207397	54207522	69	89	66	19906	23537	20396	67	54	52	16436	16416	16898	1	0.002	0.002	0.002	0.002	0.002	0.002	0	1	57	40	42	13843	14326	15598	1	0.002	0.002	0.002	0	1	Not Significant	Not Significant
ENSG00000161677.11	JOSD2	chr19	-	50507573	50507688	50506377	50506572	50510285	50510448	166	124	137	21	45	53	112	125	100	56	53	49	0.0313495	0.817	0.609	0.593	0.53	0.571	0.535	0.128	0.375013	83	76	76	47	30	44	0.0167211	0.499	0.588	0.494	0.146	0.280754	Not Significant	Not Significant
ENSG00000126457.21	PRMT1	chr19	+	49686929	49687019	49686604	49686726	49688161	49689029	142	129	170	3181	3933	3217	111	92	86	3447	3456	3180	1	0.027	0.02	0.032	0.02	0.016	0.017	0.009	1	24	49	36	3418	3433	3350	0.00133199	0.004	0.009	0.007	0.02	0.040755	Not Significant	Not Significant
ENSG00000126457.21	PRMT1	chr19	+	49686932	49687019	49686604	49686726	49688161	49689029	121	84	144	3181	3933	3217	73	58	65	3447	3456	3180	1	0.023	0.013	0.027	0.013	0.01	0.013	0.009	1	21	34	30	3418	3433	3350	0.66088	0.004	0.006	0.006	0.016	1	Not Significant	Not Significant
ENSG00000126453.9	BCL2L12	chr19	+	49666996	49667161	49666684	49666799	49668850	49668937	51	75	202	54	53	100	53	60	47	79	97	74	0.000126885	0.321	0.414	0.502	0.251	0.236	0.241	0.17	0.00468472	88	70	84	97	101	99	0.00649692	0.312	0.257	0.298	0.123	0.139023	Higher in WT	Not Significant
ENSG00000142546.14	NOSIP	chr19	-	49564154	49564283	49560621	49560692	49580514	49580558	35	39	24	479	445	553	14	15	37	436	395	431	1	0.038	0.045	0.023	0.017	0.02	0.044	0.008	1	35	44	51	582	593	560	1	0.031	0.038	0.047	-0.003	1	Not Significant	Not Significant
ENSG00000142546.14	NOSIP	chr19	-	49564154	49564288	49560621	49560692	49580514	49580558	30	40	26	479	445	553	25	17	30	436	395	431	1	0.032	0.045	0.024	0.029	0.022	0.035	0.005	1	28	43	57	582	593	560	1	0.025	0.037	0.051	-0.004	1	Not Significant	Not Significant
ENSG00000074219.13	TEAD2	chr19	-	49355302	49355413	49355147	49355206	49357251	49357314	76	83	64	45	34	32	33	40	35	60	63	81	2.08766e-12	0.492	0.583	0.534	0.24	0.267	0.198	0.301	6.88081e-10	62	52	53	77	31	66	0.0036337	0.316	0.49	0.315	0.163	0.0891678	Higher in WT	Not Significant
ENSG00000074219.13	TEAD2	chr19	-	49355311	49355413	49355147	49355206	49357251	49357314	134	215	167	45	34	32	160	162	103	60	63	81	0.00111727	0.639	0.79	0.756	0.613	0.604	0.43	0.179	0.0279964	148	168	146	77	31	66	0.0743208	0.533	0.763	0.568	0.107	0.825329	Not Significant	Not Significant
ENSG00000142227.11	EMP3	chr19	+	48327520	48327605	48326829	48326922	48329351	48329492	1592	1768	1375	24	16	19	1600	1634	1461	70	43	32	0.00072859	0.977	0.986	0.979	0.936	0.96	0.967	0.026	0.0198107	1349	1373	1183	13	13	11	1	0.985	0.985	0.986	-0.005	1	Not Significant	Not Significant
ENSG00000142227.11	EMP3	chr19	+	48327520	48327630	48326829	48326922	48329351	48329492	1836	2041	1596	24	16	19	1845	1848	1690	70	43	32	0.000801415	0.978	0.987	0.98	0.938	0.961	0.968	0.026	0.0213831	1523	1574	1371	13	13	11	1	0.985	0.986	0.986	-0.004	1	Not Significant	Not Significant
ENSG00000142227.11	EMP3	chr19	+	48327520	48327950	48326829	48326922	48329351	48329492	1839	2045	1598	24	16	19	1844	1846	1696	70	43	32	0.000298453	0.975	0.985	0.977	0.929	0.955	0.964	0.03	0.00962147	1525	1574	1372	13	13	11	1	0.983	0.984	0.984	-0.005	1	Not Significant	Not Significant
ENSG00000142230.13	SAE1	chr19	+	47197232	47197375	47169817	47169923	47203670	47203740	1914	2088	1709	101	90	90	2010	1992	1737	85	84	68	0.711928	0.906	0.922	0.906	0.923	0.924	0.929	-0.014	1	1757	1665	1466	56	64	69	0.397088	0.941	0.93	0.916	-0.018	1	Not Significant	Not Significant
ENSG00000142230.13	SAE1	chr19	+	47197253	47197377	47169817	47169923	47203670	47203740	1400	1399	1281	101	90	90	1522	1330	1184	85	84	68	0.664283	0.883	0.895	0.886	0.907	0.896	0.905	-0.015	1	1252	1269	1031	56	64	69	0.24324	0.924	0.915	0.891	-0.022	1	Not Significant	Not Significant
ENSG00000142230.13	SAE1	chr19	+	47205103	47205129	47203670	47203740	47209158	47210636	156	171	117	1764	1785	1519	99	68	94	1976	1725	1565	0.00119925	0.07	0.075	0.062	0.041	0.032	0.049	0.028	0.0296938	130	173	121	1562	1560	1369	1	0.066	0.086	0.07	-0.005	1	Not Significant	Not Significant
ENSG00000042753.11	AP2S1	chr19	-	46839470	46839578	46838739	46838799	46845992	46846142	4261	4435	4067	66	61	58	3008	2904	2786	61	37	33	1	0.974	0.977	0.976	0.966	0.978	0.98	0.001	1	4074	4034	3833	49	58	43	1	0.98	0.976	0.981	-0.003	1	Not Significant	Not Significant
ENSG00000042753.11	AP2S1	chr19	-	46839470	46839620	46838739	46838799	46845992	46846142	129	108	87	66	61	58	155	109	116	61	37	33	0.00267951	0.494	0.47	0.429	0.56	0.596	0.637	-0.133	0.0565116	101	123	109	49	58	43	0.196325	0.508	0.515	0.559	-0.063	1	Not Significant	Not Significant
ENSG00000042753.11	AP2S1	chr19	-	46846043	46846142	46839464	46839578	46850763	46850766	665	564	646	128	119	136	614	608	505	143	116	111	1	0.757	0.74	0.741	0.721	0.759	0.732	0.009	1	627	622	607	63	94	120	0.0348034	0.857	0.799	0.752	-0.057	0.480618	Not Significant	Not Significant
ENSG00000042753.11	AP2S1	chr19	-	46850133	46850288	46845992	46846142	46850763	46850992	406	461	329	2176	1996	2299	60	65	76	1751	1757	1608	0	0.085	0.104	0.067	0.017	0.018	0.023	0.066	1e-15	451	497	524	2210	2246	2174	0.473462	0.093	0.1	0.108	-0.015	1	Not Significant	Not Significant
ENSG00000130204.13	TOMM40	chr19	+	44901387	44901452	44901207	44901310	44903029	44903132	50	30	17	1971	2116	1967	26	50	34	2028	2007	1445	1	0.017	0.01	0.006	0.009	0.017	0.016	-0.003	1	42	11	22	2407	2288	1974	1	0.012	0.003	0.008	0.003	1	Not Significant	Not Significant
ENSG00000167380.16	ZNF226	chr19	+	44174983	44175171	44172859	44172952	44175497	44177687	72	112	65	71	73	98	59	61	59	90	59	71	0.399317	0.336	0.434	0.249	0.247	0.341	0.294	0.046	1	53	36	64	50	52	53	0.992471	0.346	0.257	0.376	0.013	1	Not Significant	Not Significant
ENSG00000100097.12	LGALS1	chr22	+	37678375	37678643	37676985	37677065	37679602	37679802	275	241	400	944	737	992	460	381	449	1390	1318	1261	1	0.127	0.141	0.168	0.142	0.126	0.151	0.006	1	335	327	324	1138	1075	996	0.887277	0.128	0.132	0.14	0.012	1	Not Significant	Not Significant
ENSG00000100097.12	LGALS1	chr22	+	37678424	37678654	37676998	37677065	37679602	37679640	26342	27640	28976	944	737	992	28418	27067	25673	1390	1318	1261	0.00125016	0.933	0.949	0.936	0.911	0.911	0.911	0.028	0.0306238	25538	25886	22691	1138	1075	996	0.0881643	0.918	0.923	0.919	0.019	0.928992	Not Significant	Not Significant
ENSG00000100097.12	LGALS1	chr22	+	37678482	37678643	37676855	37677065	37679602	37679802	38928	38540	44212	944	737	992	40841	40660	38614	1390	1318	1261	0.0159149	0.954	0.963	0.957	0.936	0.939	0.939	0.02	0.225557	37856	35724	36572	1138	1075	996	0.430818	0.943	0.943	0.948	0.013	1	Not Significant	Not Significant
ENSG00000100097.12	LGALS1	chr22	+	37678483	37678654	37676998	37677065	37679602	37679640	26367	27630	29002	944	737	992	28418	27082	25688	1390	1318	1261	0.00124672	0.933	0.949	0.936	0.911	0.911	0.911	0.028	0.0305673	25538	25896	22691	1138	1075	996	0.0874509	0.918	0.923	0.919	0.019	0.924306	Not Significant	Not Significant
ENSG00000100097.12	LGALS1	chr22	+	37678505	37678654	37676998	37677065	37679602	37679640	26807	27998	29314	944	737	992	28981	27067	25673	1390	1318	1261	0.000971177	0.934	0.95	0.937	0.912	0.911	0.911	0.029	0.0249401	25994	26178	23057	1138	1075	996	0.0947009	0.919	0.924	0.92	0.019	0.975778	Not Significant	Not Significant
ENSG00000100097.12	LGALS1	chr22	+	37678509	37678654	37676998	37677065	37679602	37679640	25107	25897	27608	944	737	992	27135	26201	24679	1390	1318	1261	0.00188732	0.931	0.947	0.934	0.908	0.91	0.908	0.029	0.0426458	24755	24466	21977	1138	1075	996	0.110827	0.917	0.92	0.918	0.019	1	Not Significant	Not Significant
ENSG00000100097.12	LGALS1	chr22	+	37678581	37678654	37676998	37677065	37679602	37679640	8186	6143	10072	944	737	992	9568	9616	9359	1390	1318	1261	0.0780233	0.853	0.848	0.872	0.822	0.83	0.833	0.029	0.734334	8139	8322	8349	1138	1075	996	0.376231	0.828	0.839	0.849	0.019	1	Not Significant	Not Significant
ENSG00000154723.12	ATP5PF	chr21	-	25734332	25734398	25729630	25729801	25734852	25734972	19	13	14	523	568	473	24	21	15	429	413	333	0.488364	0.025	0.016	0.02	0.037	0.034	0.03	-0.013	1	22	14	18	434	422	418	1	0.034	0.022	0.029	-0.008	1	Not Significant	Not Significant
ENSG00000176222.9	ZNF404	chr19	-	43880592	43880674	43880009	43880136	43883955	43884051	107	172	79	55	45	41	113	95	64	70	54	44	0.0597388	0.557	0.711	0.554	0.51	0.532	0.484	0.099	0.604136	89	83	38	19	16	23	0.310449	0.751	0.77	0.516	-0.072	1	Not Significant	Not Significant
ENSG00000176222.9	ZNF404	chr19	-	43881621	43881792	43880009	43880136	43883955	43884051	67	59	33	55	45	41	30	32	32	70	54	44	0.00162049	0.379	0.396	0.287	0.176	0.229	0.267	0.13	0.0376657	49	18	21	19	16	23	0.50899	0.563	0.36	0.313	-0.058	1	Not Significant	Not Significant
ENSG00000105722.10	ERF	chr19	-	42250678	42251164	42250443	42250565	42254977	42255128	88	65	76	464	313	579	19	22	12	787	726	719	0	0.087	0.094	0.062	0.012	0.015	0.008	0.069	1e-15	16	29	32	713	696	768	0	0.011	0.02	0.02	0.064	1e-15	Not Significant	Not Significant
ENSG00000105722.10	ERF	chr19	-	42250945	42251159	42250443	42250565	42254977	42255128	59	63	66	464	313	579	27	33	24	787	726	719	1.8667e-11	0.06	0.091	0.054	0.017	0.022	0.016	0.05	5.20305e-09	25	14	28	713	696	768	2.57572e-14	0.017	0.01	0.018	0.053	2.16419e-11	Not Significant	Not Significant
ENSG00000105722.10	ERF	chr19	-	42250945	42251164	42250443	42250565	42254977	42255128	132	111	124	464	313	579	44	46	31	787	726	719	0	0.125	0.151	0.097	0.027	0.031	0.021	0.098	1e-15	33	36	59	713	696	768	0	0.023	0.025	0.037	0.096	1e-15	Not Significant	Not Significant
ENSG00000167601.12	AXL	chr19	+	41248742	41248948	41248513	41248609	41252350	41252443	1234	1680	1276	35	36	38	1303	1275	1035	20	17	13	0.0441161	0.946	0.959	0.944	0.97	0.974	0.975	-0.023	0.483973	905	930	688	25	17	24	1	0.948	0.965	0.935	0	1	Not Significant	Not Significant
ENSG00000167601.12	AXL	chr19	+	41248745	41248820	41248513	41248609	41252350	41252443	2090	2119	1956	35	36	38	2122	2044	1674	20	17	13	0.324955	0.975	0.975	0.972	0.986	0.988	0.988	-0.013	1	1440	1443	1222	25	17	24	1	0.975	0.983	0.971	-0.002	1	Not Significant	Not Significant
ENSG00000090013.11	BLVRB	chr19	-	40458184	40458545	40451363	40451492	40465609	40465735	2218	2550	2399	41	49	58	1982	1857	1806	32	32	22	0.958224	0.964	0.963	0.954	0.969	0.967	0.976	-0.01	1	2012	1976	1788	21	12	29	0.0589516	0.98	0.988	0.969	-0.019	0.702656	Not Significant	Not Significant
ENSG00000105197.11	TIMM50	chr19	+	39485148	39485263	39483134	39483156	39485543	39485602	53	16	19	1707	1943	1810	30	25	41	1765	1687	1690	1	0.017	0.005	0.006	0.01	0.008	0.014	-0.001	1	48	38	45	1865	1934	2068	1	0.014	0.011	0.012	-0.003	1	Not Significant	Not Significant
ENSG00000105197.11	TIMM50	chr19	+	39485148	39485602	39483134	39483156	39485687	39485806	765	606	796	13	13	22	717	735	742	31	23	45	0.00406511	0.967	0.959	0.948	0.92	0.941	0.892	0.04	0.0785252	777	814	1033	36	25	49	0.0118751	0.915	0.942	0.913	0.035	0.218047	Not Significant	Not Significant
ENSG00000179134.15	SAMD4B	chr19	+	39354899	39355150	39354005	39354066	39356688	39357089	24	23	28	126	97	131	18	14	10	117	138	92	0.0485824	0.087	0.106	0.097	0.071	0.048	0.052	0.04	0.520165	46	10	13	170	136	123	0.388348	0.119	0.035	0.05	0.029	1	Not Significant	Not Significant
ENSG00000179134.15	SAMD4B	chr19	+	39355054	39355150	39354005	39354066	39356688	39357089	31	31	57	126	97	131	36	33	18	117	138	92	0.22575	0.13	0.163	0.209	0.158	0.127	0.106	0.037	1	67	29	23	170	136	123	0.439272	0.193	0.115	0.102	0.031	1	Not Significant	Not Significant
ENSG00000179134.15	SAMD4B	chr19	+	39355057	39355150	39354005	39354066	39356688	39357089	35	36	35	126	97	131	36	23	12	117	138	92	0.102134	0.146	0.186	0.141	0.159	0.093	0.074	0.049	0.892361	60	33	23	170	136	123	0.86134	0.179	0.13	0.103	0.02	1	Not Significant	Not Significant
ENSG00000167645.17	YIF1B	chr19	-	38306881	38306990	38305361	38305507	38307427	38307521	56	41	86	347	469	501	67	54	43	391	406	393	1	0.085	0.048	0.09	0.09	0.071	0.059	0.001	1	48	55	78	394	392	442	1	0.066	0.075	0.092	-0.003	1	Not Significant	Not Significant
ENSG00000167635.11	ZNF146	chr19	+	36225785	36226073	36218121	36218195	36228747	36228819	66	37	36	253	235	237	82	72	32	177	200	109	8.16797e-05	0.115	0.073	0.071	0.188	0.153	0.128	-0.07	0.00325333	75	76	63	245	267	162	0.00382233	0.133	0.125	0.163	-0.054	0.0926372	Not Significant	Not Significant
ENSG00000167635.11	ZNF146	chr19	+	36225953	36226073	36218121	36218195	36228747	36228819	123	76	89	253	235	237	134	122	64	177	200	109	0.000546513	0.212	0.152	0.172	0.295	0.253	0.245	-0.086	0.0155825	140	116	116	245	267	162	0.0274591	0.24	0.194	0.284	-0.061	0.403621	Not Significant	Not Significant
ENSG00000167635.11	ZNF146	chr19	+	36225953	36226121	36218121	36218195	36228747	36228819	68	36	43	253	235	237	65	53	28	177	200	109	0.062866	0.118	0.071	0.083	0.155	0.117	0.114	-0.038	0.628025	66	41	61	245	267	162	0.45711	0.119	0.071	0.158	-0.025	1	Not Significant	Not Significant
ENSG00000131943.17	C19orf12	chr19	-	29705270	29705394	29702847	29702977	29708253	29708423	146	132	126	61	58	83	90	67	57	97	76	63	5.60598e-06	0.566	0.554	0.453	0.336	0.325	0.331	0.194	0.000342382	74	107	76	67	78	47	0.0334801	0.376	0.428	0.469	0.1	0.467532	Higher in WT	Not Significant
ENSG00000131943.17	C19orf12	chr19	-	29705277	29705394	29702847	29702977	29708253	29708423	138	127	123	61	58	83	86	62	55	97	76	63	3.04188e-06	0.559	0.551	0.454	0.332	0.314	0.328	0.197	0.00020389	73	94	78	67	78	47	0.0344664	0.379	0.403	0.482	0.1	0.477492	Higher in WT	Not Significant
ENSG00000267575.7	AC006504.5	chr19	+	27797753	27798175	27793430	27793650	27805604	27807070	168	170	121	11	51	62	97	115	88	44	13	23	0.771664	0.884	0.625	0.494	0.524	0.816	0.657	0.002	1	121	110	83	17	32	29	0.762505	0.781	0.632	0.589	0	1	Not Significant	Not Significant
ENSG00000064490.14	RFXANK	chr19	+	19197185	19197336	19196962	19197046	19197520	19197621	133	164	131	55	48	41	190	183	203	61	53	74	1	0.547	0.631	0.615	0.609	0.633	0.578	-0.009	1	136	122	105	97	68	61	0.000206584	0.412	0.473	0.463	0.148	0.00933994	Not Significant	Higher in WT
ENSG00000012061.15	ERCC1	chr19	-	45413962	45414399	45413433	45413745	45414860	45414960	455	717	527	153	147	137	419	463	430	185	195	183	0.000252024	0.598	0.709	0.658	0.531	0.543	0.54	0.117	0.00832681	402	402	376	203	200	161	7.00531e-06	0.498	0.501	0.539	0.142	0.000603095	Higher in WT	Higher in WT
ENSG00000012061.15	ERCC1	chr19	-	45413962	45414449	45413433	45413745	45414860	45414960	456	717	527	153	147	137	419	462	430	185	195	183	0.000233409	0.598	0.709	0.658	0.531	0.542	0.54	0.117	0.00777625	402	402	376	203	200	161	6.51374e-06	0.498	0.501	0.539	0.142	0.000567191	Higher in WT	Higher in WT
ENSG00000012061.15	ERCC1	chr19	-	45413963	45414034	45413676	45413745	45414860	45414960	503	599	574	153	147	137	517	431	500	185	195	183	0.00117697	0.69	0.734	0.739	0.654	0.6	0.649	0.087	0.0292328	421	396	402	203	200	161	1.73893e-06	0.584	0.573	0.628	0.126	0.000188765	Not Significant	Higher in WT
ENSG00000214046.8	SMIM7	chr19	-	16654036	16654125	16647119	16647261	16659394	16659447	336	373	322	84	117	102	437	407	400	117	89	96	0.242196	0.715	0.666	0.664	0.7	0.741	0.723	-0.04	1	309	338	342	68	28	67	0.000788374	0.74	0.883	0.762	-0.113	0.0268876	Not Significant	Not Significant
ENSG00000129354.11	AP1M2	chr19	-	10574863	10575029	10574416	10574492	10577197	10577272	1312	902	1236	124	231	122	1442	1308	1385	100	130	127	0.0363825	0.841	0.661	0.835	0.878	0.834	0.845	-0.073	0.420125	1452	1510	1377	130	141	153	0.153582	0.848	0.843	0.818	-0.057	1	Not Significant	Not Significant
ENSG00000129354.11	AP1M2	chr19	-	10574903	10574985	10574357	10574492	10577197	10577356	657	649	764	124	231	122	829	818	861	100	130	127	0.0135548	0.774	0.644	0.802	0.842	0.802	0.814	-0.079	0.199693	921	824	873	130	141	153	0.0957503	0.82	0.79	0.786	-0.059	0.982367	Not Significant	Not Significant
ENSG00000129354.11	AP1M2	chr19	-	10574903	10575112	10574357	10574492	10577197	10577356	974	920	1066	124	231	122	1238	1182	1220	100	130	127	0.00930295	0.797	0.666	0.814	0.861	0.82	0.828	-0.077	0.149668	1323	1253	1223	130	141	153	0.0746124	0.836	0.816	0.8	-0.058	0.827874	Not Significant	Not Significant
ENSG00000174886.13	NDUFA11	chr19	-	5901385	5901454	5896904	5896997	5903611	5903754	18	25	24	2176	2557	2064	31	23	28	2141	2048	2372	1	0.006	0.007	0.008	0.01	0.008	0.008	-0.002	1	26	15	20	1999	1918	2109	1	0.009	0.005	0.006	0	1	Not Significant	Not Significant
ENSG00000174917.8	MICOS13	chr19	-	5680054	5680250	5679585	5679763	5680457	5680896	36	50	47	339	374	353	11	22	28	412	380	415	0.000217947	0.05	0.063	0.062	0.013	0.028	0.033	0.034	0.00732236	23	36	38	236	268	265	1	0.046	0.063	0.067	0	1	Not Significant	Not Significant
ENSG00000126934.13	MAP2K2	chr19	-	4110358	4110415	4102375	4102453	4110508	4110655	20	19	11	975	850	1061	45	18	11	1182	1061	791	1	0.015	0.016	0.007	0.027	0.012	0.01	-0.004	1	13	10	29	1128	1151	943	1	0.008	0.006	0.022	0.001	1	Not Significant	Not Significant
ENSG00000104886.12	PLEKHJ1	chr19	-	2234149	2234255	2233148	2234061	2235761	2235990	432	453	414	32	35	19	477	451	425	48	52	55	0.00307665	0.887	0.883	0.927	0.853	0.835	0.819	0.063	0.0628332	399	339	427	48	58	46	0.000149868	0.829	0.774	0.844	0.083	0.00725211	Not Significant	Not Significant
ENSG00000071564.16	TCF3	chr19	-	1612206	1612249	1609289	1611849	1615284	1615821	62	72	68	302	249	267	77	105	34	349	304	210	1	0.137	0.183	0.165	0.146	0.211	0.112	0.005	1	64	76	69	237	224	194	0.175964	0.173	0.208	0.216	-0.037	1	Not Significant	Not Significant
ENSG00000071564.16	TCF3	chr19	-	1615423	1615520	1612206	1612430	1615685	1615804	131	90	190	47	34	38	208	217	121	22	50	43	0.2298	0.628	0.616	0.752	0.851	0.724	0.63	-0.07	1	176	167	134	22	65	33	0.478069	0.829	0.609	0.711	-0.051	1	Not Significant	Not Significant
ENSG00000071564.16	TCF3	chr19	-	1615423	1615520	1612206	1612433	1615685	1615804	131	90	188	129	116	161	208	217	121	175	168	116	0.302674	0.381	0.32	0.414	0.419	0.439	0.387	-0.043	1	176	167	134	170	170	128	1	0.385	0.373	0.388	-0.01	1	Not Significant	Not Significant
ENSG00000119559.16	C19orf25	chr19	-	1475129	1475258	1461142	1461824	1478773	1478905	104	70	134	100	108	115	147	113	125	95	76	87	0.0081223	0.358	0.258	0.384	0.453	0.443	0.435	-0.11	0.134468	112	105	128	101	92	77	0.114349	0.373	0.38	0.471	-0.075	1	Not Significant	Not Significant
ENSG00000119559.16	C19orf25	chr19	-	1475131	1475258	1461142	1461824	1478773	1478905	100	70	133	100	108	115	146	113	124	95	76	87	0.00615362	0.351	0.259	0.384	0.453	0.445	0.435	-0.113	0.108034	112	105	128	101	92	77	0.0920173	0.374	0.381	0.473	-0.078	0.956813	Not Significant	Not Significant
ENSG00000011304.20	PTBP1	chr19	+	805491	805902	805012	805187	806407	807028	174	140	184	190	165	186	183	169	132	234	201	141	0.760031	0.314	0.298	0.331	0.281	0.296	0.319	0.016	1	203	189	143	184	226	141	0.909808	0.356	0.295	0.336	-0.015	1	Not Significant	Not Significant
ENSG00000101109.12	STK4	chr20	+	44975323	44975410	44972077	44972158	44978442	44978571	35	24	16	130	128	136	28	53	22	180	151	115	0.603667	0.145	0.106	0.069	0.089	0.181	0.108	-0.019	1	39	15	17	246	242	140	0.0501684	0.091	0.038	0.071	0.04	0.62575	Not Significant	Not Significant
ENSG00000078043.16	PIAS2	chr18	-	46818277	46818447	46815311	46815349	46820932	46821072	50	60	39	88	95	106	48	48	68	80	101	103	0.739055	0.221	0.24	0.155	0.231	0.192	0.248	-0.018	1	43	43	21	95	58	84	0.702363	0.185	0.27	0.111	0.017	1	Not Significant	Not Significant
ENSG00000101639.18	CEP192	chr18	+	13038373	13038579	13037236	13037301	13040829	13040956	202	389	174	35	59	37	381	371	397	88	79	82	0.208173	0.743	0.767	0.702	0.684	0.701	0.708	0.04	1	218	185	133	49	39	19	0.655667	0.69	0.703	0.778	0.014	1	Not Significant	Not Significant
ENSG00000101639.18	CEP192	chr18	+	13088718	13088904	13087530	13087646	13089455	13089565	22	23	38	161	190	142	35	44	25	310	281	254	0.421139	0.064	0.057	0.118	0.053	0.073	0.047	0.022	1	13	13	10	151	151	105	0.0251604	0.041	0.041	0.045	0.037	0.379401	Not Significant	Not Significant
ENSG00000176014.13	TUBB6	chr18	+	12309498	12309915	12308686	12308795	12310942	12311135	13	23	25	2145	2217	2112	28	29	32	7036	6719	5957	1	0.003	0.005	0.006	0.002	0.002	0.003	0.002	1	43	35	25	4089	4106	3750	1	0.005	0.004	0.003	0.001	1	Not Significant	Not Significant
ENSG00000175063.17	UBE2C	chr20	+	45815389	45815655	45814383	45814470	45815853	45815913	48	58	39	21	44	41	73	53	58	104	106	129	0.000124373	0.533	0.397	0.322	0.26	0.2	0.184	0.203	0.00461842	82	76	63	71	42	50	1	0.366	0.475	0.387	0.008	1	Higher in WT	Not Significant
ENSG00000175063.17	UBE2C	chr20	+	45815540	45815655	45814383	45814470	45815853	45815913	1440	1740	1446	21	44	41	2280	2029	1856	104	106	129	9.28352e-08	0.975	0.957	0.952	0.925	0.915	0.89	0.051	1.00767e-05	2170	2248	1719	71	42	50	1	0.945	0.968	0.951	0.007	1	Not Significant	Not Significant
ENSG00000154845.15	PPP4R1	chr18	-	9594086	9594234	9593767	9593874	9595017	9595102	42	50	10	384	435	387	108	82	168	1422	1448	1303	1	0.052	0.055	0.013	0.037	0.028	0.061	-0.002	1	53	65	64	846	734	593	1	0.03	0.043	0.051	-0.001	1	Not Significant	Not Significant
ENSG00000154845.15	PPP4R1	chr18	-	9594086	9594256	9593767	9593874	9595017	9595153	34	30	10	384	435	387	66	50	105	1422	1448	1303	1	0.042	0.033	0.013	0.023	0.017	0.039	0.003	1	31	41	32	846	734	593	1	0.018	0.027	0.026	0.006	1	Not Significant	Not Significant
ENSG00000128791.12	TWSG1	chr18	+	9367487	9367630	9359971	9360071	9396279	9397067	66	38	68	352	440	400	116	156	158	1054	982	864	1	0.087	0.042	0.08	0.053	0.075	0.085	-0.001	1	91	87	104	773	638	606	1	0.057	0.065	0.081	0.002	1	Not Significant	Not Significant
ENSG00000101745.17	ANKRD12	chr18	+	9204475	9204910	9195550	9195698	9208656	9208803	30	38	14	84	136	42	155	151	199	385	348	459	0.117201	0.152	0.123	0.143	0.168	0.178	0.178	-0.035	0.984643	57	48	41	123	122	140	0.504051	0.188	0.164	0.128	-0.021	1	Not Significant	Not Significant
ENSG00000173482.16	PTPRM	chr18	+	7755763	7755920	7566781	7567891	7774148	7774271	10	24	13	47	45	55	45	54	40	178	169	121	1	0.096	0.211	0.106	0.112	0.138	0.142	0.007	1	27	17	15	135	130	100	0.0312177	0.091	0.061	0.07	0.064	0.444135	Not Significant	Not Significant
ENSG00000101596.15	SMCHD1	chr18	+	2800522	2800740	2796406	2796521	2802527	2805017	13	14	15	235	305	264	39	39	15	572	499	321	1	0.027	0.022	0.028	0.033	0.038	0.023	-0.006	1	51	55	35	502	437	253	0.00189484	0.048	0.059	0.065	-0.032	0.0536036	Not Significant	Not Significant
ENSG00000141556.21	TBCD	chr17	+	82900595	82900731	82893546	82893632	82903404	82903478	430	635	443	22	21	10	518	450	401	24	35	19	0.0747359	0.911	0.941	0.959	0.919	0.87	0.917	0.035	0.712101	375	292	334	17	20	27	0.0245512	0.92	0.884	0.866	0.047	0.37282	Not Significant	Not Significant
ENSG00000181396.13	OGFOD3	chr17	-	82393009	82393444	82392453	82392534	82394330	82394543	57	49	22	69	83	59	43	49	37	71	81	60	1	0.292	0.228	0.157	0.232	0.232	0.236	-0.008	1	34	27	20	74	65	71	0.0694627	0.187	0.172	0.123	0.065	0.787189	Not Significant	Not Significant
ENSG00000181396.13	OGFOD3	chr17	-	82393165	82393444	82392453	82392534	82394330	82394543	52	43	23	69	83	59	63	57	45	71	81	60	0.111667	0.274	0.206	0.163	0.307	0.26	0.273	-0.066	0.951185	46	38	18	74	65	71	0.671197	0.237	0.226	0.113	0.022	1	Not Significant	Not Significant
ENSG00000169738.8	DCXR	chr17	-	82036383	82036467	82036146	82036308	82036543	82036763	361	508	466	24	12	10	449	355	333	24	27	12	0.15065	0.906	0.964	0.968	0.923	0.894	0.947	0.025	1	269	298	242	21	15	12	0.1131	0.891	0.927	0.928	0.031	1	Not Significant	Not Significant
ENSG00000169738.8	DCXR	chr17	-	82036383	82036471	82036146	82036308	82036543	82036763	363	506	467	24	12	10	452	355	332	24	27	12	0.148481	0.905	0.964	0.967	0.922	0.892	0.946	0.025	1	268	307	244	21	15	12	0.122416	0.889	0.928	0.927	0.031	1	Not Significant	Not Significant
ENSG00000141552.17	ANAPC11	chr17	+	81893553	81893614	81891731	81891833	81894466	81894586	625	646	574	181	165	136	760	757	657	242	242	192	0.230684	0.71	0.735	0.75	0.69	0.689	0.708	0.036	1	460	597	693	143	154	88	0.423168	0.695	0.733	0.848	-0.027	1	Not Significant	Not Significant
ENSG00000126756.12	UXT	chrX	-	47657573	47657639	47657182	47657290	47657781	47657863	1037	1341	1006	18	38	29	969	971	961	48	40	37	0.0538965	0.976	0.961	0.96	0.933	0.944	0.947	0.024	0.5604	647	738	753	28	31	31	0.112517	0.941	0.943	0.944	0.023	1	Not Significant	Not Significant
ENSG00000126756.12	UXT	chrX	-	47657609	47657639	47657182	47657290	47657781	47657863	431	463	426	18	38	29	388	423	423	48	40	37	0.0413297	0.952	0.91	0.924	0.871	0.898	0.905	0.037	0.460984	265	301	308	28	31	31	0.0521691	0.887	0.89	0.892	0.039	0.64302	Not Significant	Not Significant
ENSG00000225663.8	MCRIP1	chr17	-	81823411	81823505	81822360	81823311	81824286	81824487	903	1084	1064	84	88	99	681	672	640	66	37	57	0.901075	0.868	0.883	0.868	0.864	0.918	0.873	-0.012	1	626	644	659	105	82	102	0.000236418	0.785	0.828	0.798	0.069	0.0103664	Not Significant	Not Significant
ENSG00000225663.8	MCRIP1	chr17	-	81823411	81823715	81822360	81823311	81824286	81824487	925	1106	1110	84	88	99	702	689	663	66	37	57	0.824237	0.846	0.863	0.849	0.842	0.903	0.853	-0.013	1	644	668	682	105	82	102	0.000201881	0.754	0.803	0.77	0.077	0.0091741	Not Significant	Not Significant
ENSG00000183048.12	SLC25A10	chr17	+	81713261	81713506	81712263	81712519	81714964	81715072	64	56	63	23	19	18	72	65	49	36	32	13	0.363812	0.582	0.596	0.636	0.5	0.504	0.653	0.052	1	25	34	20	25	15	20	0.00426107	0.333	0.531	0.333	0.206	0.10113	Not Significant	Not Significant
ENSG00000183048.12	SLC25A10	chr17	+	81713419	81713506	81712306	81712519	81714952	81715072	50	67	38	863	574	884	64	43	32	1098	925	884	0.717422	0.035	0.069	0.026	0.035	0.029	0.022	0.015	1	21	34	30	630	572	606	0.646286	0.021	0.036	0.03	0.014	1	Not Significant	Not Significant
ENSG00000204237.5	OXLD1	chr17	-	81666145	81666249	81665155	81665584	81666517	81666605	161	199	175	55	54	53	116	123	137	38	39	42	1	0.633	0.685	0.66	0.643	0.65	0.658	0.009	1	108	138	94	47	27	47	0.623704	0.575	0.751	0.541	0.037	1	Not Significant	Not Significant
ENSG00000224877.4	NDUFAF8	chr17	+	81240229	81240439	81239628	81239678	81240986	81241169	53	59	70	2601	2968	2623	30	53	47	3357	3304	3185	1	0.01	0.01	0.013	0.004	0.008	0.007	0.005	1	13	16	16	2657	2800	2633	1	0.002	0.003	0.003	0.008	1	Not Significant	Not Significant
ENSG00000105186.16	ANKRD27	chr19	-	32646458	32646554	32644324	32644479	32649681	32649792	173	243	141	39	29	27	245	171	161	45	33	18	1	0.73	0.836	0.761	0.768	0.759	0.845	-0.015	1	162	210	120	34	40	11	1	0.743	0.761	0.869	-0.015	1	Not Significant	Not Significant
ENSG00000108639.7	SYNGR2	chr17	+	78171509	78171604	78170816	78171054	78171738	78173527	392	381	401	260	306	314	301	272	284	177	206	155	0.213866	0.479	0.432	0.438	0.509	0.446	0.528	-0.045	1	353	298	343	237	215	208	0.456981	0.476	0.458	0.502	-0.029	1	Not Significant	Not Significant
ENSG00000184640.18	SEPTIN9	chr17	+	77294488	77294885	77287890	77288210	77307140	77307197	54	72	53	292	276	283	36	44	59	174	134	114	0.0334782	0.085	0.115	0.086	0.094	0.141	0.206	-0.052	0.394147	20	34	18	84	86	62	0.157937	0.106	0.165	0.127	-0.037	1	Not Significant	Not Significant
ENSG00000163597.15	SNHG16	chr17	+	76558944	76559010	76557763	76557857	76561287	76561751	40	30	24	1189	1593	1236	25	10	11	1121	1109	1091	1	0.023	0.013	0.013	0.015	0.006	0.007	0.007	1	18	32	27	882	893	839	1	0.014	0.024	0.022	-0.004	1	Not Significant	Not Significant
ENSG00000163597.15	SNHG16	chr17	+	76558944	76559036	76557763	76557857	76561287	76561751	499	735	520	1189	1593	1236	309	377	312	1121	1109	1091	0.00116588	0.206	0.222	0.206	0.146	0.174	0.15	0.055	0.0290053	408	390	400	882	893	839	1	0.222	0.213	0.228	-0.01	1	Not Significant	Not Significant
ENSG00000163597.15	SNHG16	chr17	+	76558945	76559043	76557795	76557857	76561287	76561398	2660	2872	2589	1189	1593	1236	1653	1611	1552	1121	1109	1091	0.000574357	0.574	0.521	0.558	0.471	0.467	0.462	0.084	0.0162532	2088	1965	1870	882	893	839	0.446362	0.588	0.57	0.573	-0.026	1	Not Significant	Not Significant
ENSG00000125450.11	NUP85	chr17	+	75225057	75225237	75218292	75218306	75225341	75225464	690	815	705	21	37	21	536	545	491	15	14	11	0.414881	0.943	0.917	0.944	0.947	0.951	0.957	-0.017	1	566	540	464	25	15	12	1	0.919	0.947	0.951	-0.004	1	Not Significant	Not Significant
ENSG00000237854.3	LINC00674	chr17	+	68106421	68106553	68102942	68103058	68114421	68114527	24	27	39	119	199	91	21	14	17	122	96	68	0.585051	0.097	0.067	0.185	0.084	0.072	0.117	0.025	1	11	14	14	104	83	72	0.169074	0.053	0.082	0.093	0.04	1	Not Significant	Not Significant
ENSG00000108854.16	SMURF2	chr17	-	64606602	64606640	64598381	64598490	64661828	64661928	102	103	136	111	132	113	56	43	58	175	173	129	1.75391e-10	0.423	0.383	0.49	0.203	0.165	0.264	0.221	3.90689e-08	95	55	105	132	150	137	0.0194501	0.364	0.226	0.379	0.109	0.313965	Higher in WT	Not Significant
ENSG00000146872.17	TLK2	chr17	+	62524234	62524331	62523133	62523177	62536169	62536337	171	135	96	241	229	171	106	81	67	237	216	203	0.000776622	0.301	0.263	0.254	0.213	0.185	0.167	0.084	0.0208448	103	80	84	229	186	101	0.515334	0.214	0.207	0.335	0.021	1	Not Significant	Not Significant
ENSG00000136492.9	BRIP1	chr17	-	61778119	61778196	61776400	61776562	61780260	61780401	10	16	10	241	270	240	13	16	12	251	255	219	1	0.027	0.038	0.027	0.033	0.04	0.035	-0.005	1	12	12	13	206	199	166	0.94684	0.037	0.038	0.049	-0.011	1	Not Significant	Not Significant
ENSG00000136492.9	BRIP1	chr17	-	61778119	61778209	61776400	61776562	61780260	61780401	13	16	12	241	270	240	16	17	11	251	255	219	1	0.033	0.036	0.03	0.038	0.04	0.03	-0.003	1	14	12	11	206	199	166	1	0.041	0.036	0.04	-0.006	1	Not Significant	Not Significant
ENSG00000136492.9	BRIP1	chr17	-	61778119	61778324	61776400	61776562	61780260	61780401	11	24	17	241	270	240	18	20	13	251	255	219	1	0.022	0.043	0.034	0.035	0.038	0.029	-0.001	1	16	16	12	206	199	166	1	0.037	0.039	0.035	-0.004	1	Not Significant	Not Significant
ENSG00000182628.13	SKA2	chr17	-	59119318	59119416	59109856	59112345	59131280	59131367	527	600	397	457	518	385	499	450	387	469	414	342	1	0.41	0.411	0.383	0.391	0.396	0.406	0.004	1	267	275	203	278	297	226	0.17072	0.367	0.358	0.351	0.043	1	Not Significant	Not Significant
ENSG00000182628.13	SKA2	chr17	-	59119395	59119495	59112261	59112345	59131280	59131367	470	602	350	457	518	385	515	428	435	469	414	342	0.639559	0.381	0.41	0.352	0.397	0.382	0.432	-0.023	1	328	263	246	278	297	226	1	0.414	0.346	0.394	-0.004	1	Not Significant	Not Significant
ENSG00000182628.13	SKA2	chr17	-	59131280	59131326	59111955	59112345	59155130	59155260	141	155	106	72	75	61	122	119	100	62	108	62	0.218309	0.599	0.612	0.57	0.601	0.457	0.552	0.057	1	70	95	80	38	57	49	0.604915	0.585	0.56	0.555	0.027	1	Not Significant	Not Significant
ENSG00000182628.13	SKA2	chr17	-	59131280	59131361	59111955	59112345	59154955	59155194	223	257	183	63	32	42	205	200	171	44	22	39	0.718437	0.696	0.839	0.738	0.751	0.855	0.74	-0.024	1	129	138	114	36	45	35	0.0675055	0.699	0.665	0.678	0.077	0.771632	Not Significant	Not Significant
ENSG00000182628.13	SKA2	chr17	-	59131285	59131367	59112261	59112345	59154955	59155177	56	95	72	63	32	42	72	68	67	44	22	39	0.585992	0.364	0.657	0.525	0.513	0.666	0.526	-0.053	1	35	40	23	36	45	35	0.0262397	0.385	0.364	0.298	0.166	0.390677	Not Significant	Not Significant
ENSG00000108395.14	TRIM37	chr17	-	59001409	59001714	58999380	58999459	59012327	59012446	336	326	309	46	33	34	341	265	287	41	60	30	0.37614	0.785	0.832	0.82	0.806	0.688	0.827	0.039	1	323	319	257	14	29	27	0.0665857	0.92	0.846	0.826	-0.052	0.764502	Not Significant	Not Significant
ENSG00000108395.14	TRIM37	chr17	-	59001597	59001755	58998201	58999459	59012327	59012446	289	295	313	46	33	34	282	292	202	41	60	30	0.146176	0.759	0.817	0.822	0.775	0.709	0.771	0.048	1	296	294	225	14	29	27	0.085764	0.914	0.835	0.806	-0.052	0.912318	Not Significant	Not Significant
ENSG00000108395.14	TRIM37	chr17	-	59104292	59104382	59091299	59091340	59106440	59106921	349	398	234	22	39	19	295	251	212	15	27	20	1	0.908	0.864	0.885	0.925	0.853	0.869	0.003	1	270	264	205	17	31	19	0.973188	0.908	0.842	0.871	0.012	1	Not Significant	Not Significant
ENSG00000285897.1	AC004687.2	chr17	-	58347532	58347584	58347187	58347241	58351401	58351508	538	682	550	72	85	83	426	468	401	150	167	154	3.33067e-15	0.847	0.856	0.831	0.678	0.675	0.659	0.174	1.83407e-12	427	413	460	92	80	84	0.0165578	0.775	0.793	0.802	0.055	0.278862	Higher in WT	Not Significant
ENSG00000213246.7	SUPT4H1	chr17	-	58347528	58347851	58347187	58347241	58351401	58351661	1059	1307	995	72	85	83	782	759	721	150	167	154	0	0.88	0.885	0.857	0.723	0.694	0.701	0.168	1e-15	774	832	729	92	80	84	0.00514732	0.808	0.839	0.813	0.054	0.11644	Higher in WT	Not Significant
ENSG00000136451.9	VEZF1	chr17	-	57985253	57985465	57982698	57983393	57988078	57988259	30	47	32	182	184	207	22	27	25	195	168	177	0.298207	0.076	0.113	0.072	0.053	0.074	0.066	0.023	1	33	26	25	112	141	101	0.594022	0.128	0.084	0.11	-0.02	1	Not Significant	Not Significant
ENSG00000243678.11	NME2	chr17	+	51169936	51170041	51168018	51168343	51171486	51171747	9941	11561	10594	442	538	489	6625	6406	6141	353	292	306	1	0.93	0.927	0.927	0.917	0.928	0.922	0.006	1	6100	5997	5635	408	378	282	0.14463	0.898	0.903	0.921	0.021	1	Not Significant	Not Significant
ENSG00000243678.11	NME2	chr17	+	51169936	51170053	51168018	51168343	51171486	51171747	10782	12572	11376	442	538	489	7112	6879	6668	353	292	306	1	0.932	0.929	0.929	0.919	0.93	0.924	0.006	1	6553	6440	6110	408	378	282	0.142063	0.9	0.905	0.924	0.02	1	Not Significant	Not Significant
ENSG00000011052.21	NME1-NME2	chr17	+	51154224	51154330	51153635	51153662	51155650	51155780	25	23	39	2638	3020	2877	15	26	17	2071	1935	1880	1	0.006	0.004	0.008	0.004	0.008	0.005	0	1	21	25	19	2013	1932	1899	1	0.006	0.008	0.006	-0.001	1	Not Significant	Not Significant
ENSG00000011052.21	NME1-NME2	chr17	+	51154237	51154444	51153635	51153662	51155650	51155780	134	189	185	2638	3020	2877	81	116	86	2071	1935	1880	1	0.025	0.03	0.031	0.019	0.029	0.022	0.005	1	148	124	94	2013	1932	1899	1	0.035	0.031	0.024	-0.001	1	Not Significant	Not Significant
ENSG00000004897.12	CDC27	chr17	-	47171916	47172013	47169916	47170042	47181561	47181637	323	276	301	23	26	15	245	232	237	15	25	35	0.145278	0.895	0.865	0.924	0.908	0.849	0.804	0.041	1	250	262	207	31	27	14	0.215255	0.83	0.855	0.9	0.033	1	Not Significant	Not Significant
ENSG00000004897.12	CDC27	chr17	-	47171916	47172055	47169916	47170042	47181561	47181637	509	467	479	23	26	15	359	376	357	15	25	35	0.0929224	0.92	0.903	0.943	0.925	0.886	0.841	0.038	0.832565	407	417	302	31	27	14	0.19989	0.872	0.889	0.918	0.029	1	Not Significant	Not Significant
ENSG00000131469.14	RPL27	chr17	+	42999932	43000101	42998470	42998831	43002672	43002783	22573	25610	21414	188	126	197	12588	12122	13815	77	87	104	1	0.984	0.99	0.982	0.988	0.986	0.985	-0.001	1	13668	13899	14818	74	98	101	1	0.989	0.986	0.987	-0.002	1	Not Significant	Not Significant
ENSG00000131469.14	RPL27	chr17	+	42999967	43000102	42998748	42998831	43002672	43002783	22217	25544	20321	188	126	197	11893	11114	12497	77	87	104	1	0.984	0.991	0.982	0.988	0.985	0.984	0	1	12673	13276	12660	74	98	101	1	0.989	0.986	0.985	-0.001	1	Not Significant	Not Significant
ENSG00000125691.13	RPL23	chr17	-	38850361	38850463	38847859	38850214	38852603	38852732	22643	33013	19047	68	99	43	12611	11408	11356	36	17	32	1	0.995	0.995	0.996	0.995	0.997	0.995	0	1	13357	13909	11337	34	33	18	1	0.996	0.996	0.997	-0.001	1	Not Significant	Not Significant
ENSG00000125691.13	RPL23	chr17	-	38850361	38850466	38847859	38850214	38852603	38852732	24012	34694	20216	68	99	43	13600	12118	12294	36	17	32	1	0.995	0.995	0.996	0.996	0.998	0.996	-0.001	1	14159	15003	12313	34	33	18	1	0.996	0.996	0.998	-0.001	1	Not Significant	Not Significant
ENSG00000277791.5	PSMB3	chr17	+	38760430	38760571	38755882	38755990	38762410	38762505	9029	12264	8460	243	432	252	7173	6786	6687	155	143	215	0.918998	0.95	0.936	0.945	0.96	0.961	0.941	-0.01	1	6160	5893	5291	145	135	149	0.931677	0.956	0.957	0.948	-0.01	1	Not Significant	Not Significant
ENSG00000277791.5	PSMB3	chr17	+	38760430	38760582	38755882	38755990	38762410	38762505	9512	12743	8938	243	432	252	7539	7109	7001	155	143	215	0.955697	0.951	0.937	0.947	0.961	0.961	0.942	-0.01	1	6436	6204	5561	145	135	149	0.960157	0.957	0.958	0.949	-0.01	1	Not Significant	Not Significant
ENSG00000276170.4	AC244153.1	chr17	-	38451508	38451525	38451305	38451393	38451625	38451827	22	28	23	103	110	86	31	22	39	165	113	132	0.962274	0.161	0.186	0.194	0.144	0.149	0.21	0.013	1	25	23	29	100	86	60	0.366347	0.183	0.194	0.303	-0.046	1	Not Significant	Not Significant
ENSG00000278540.5	ACACA	chr17	-	37328838	37328986	37284837	37284970	37330172	37330399	35	90	66	144	114	130	45	41	51	86	75	48	0.22815	0.109	0.284	0.203	0.208	0.215	0.348	-0.058	1	64	61	49	82	93	39	0.0192643	0.281	0.248	0.387	-0.107	0.312095	Not Significant	Not Significant
ENSG00000278259.4	MYO19	chr17	-	36512657	36512774	36511364	36511455	36513428	36513505	40	40	57	294	338	295	23	10	11	210	150	136	0.0505131	0.071	0.062	0.098	0.058	0.036	0.043	0.031	0.53475	23	19	40	178	149	160	1	0.067	0.067	0.123	-0.009	1	Not Significant	Not Significant
ENSG00000278259.4	MYO19	chr17	-	36530975	36531067	36528080	36528202	36532526	36532681	53	57	45	517	683	569	15	39	14	409	355	282	0.605164	0.06	0.049	0.047	0.022	0.064	0.03	0.013	1	45	41	31	507	468	411	1	0.052	0.051	0.045	0.003	1	Not Significant	Not Significant
ENSG00000273611.5	ZNHIT3	chr17	+	36486919	36486966	36486727	36486785	36492812	36492899	146	192	154	146	211	139	122	140	110	162	106	126	0.963654	0.432	0.409	0.457	0.364	0.501	0.399	0.011	1	111	121	127	137	107	71	0.52384	0.381	0.462	0.576	-0.04	1	Not Significant	Not Significant
ENSG00000172123.12	SLFN12	chr17	-	35431881	35432257	35422820	35423068	35432904	35433145	71	66	45	49	88	45	47	26	43	63	85	54	0.0212046	0.42	0.273	0.333	0.272	0.133	0.285	0.112	0.280896	46	64	41	58	43	41	1	0.284	0.427	0.333	-0.006	1	Not Significant	Not Significant
ENSG00000092871.16	RFFL	chr17	-	35021370	35021778	35017522	35017606	35026373	35026568	130	169	125	59	48	46	136	109	105	37	37	36	0.566394	0.524	0.638	0.576	0.648	0.596	0.593	-0.033	1	147	125	101	45	31	47	0.791931	0.62	0.668	0.518	-0.023	1	Not Significant	Not Significant
ENSG00000092871.16	RFFL	chr17	-	35021370	35021784	35017522	35017606	35026373	35026568	125	172	126	59	48	46	138	110	106	37	37	36	0.519382	0.514	0.642	0.578	0.651	0.598	0.596	-0.037	1	150	125	102	45	31	47	0.74082	0.625	0.668	0.52	-0.026	1	Not Significant	Not Significant
ENSG00000092871.16	RFFL	chr17	-	35063575	35063850	35026373	35026561	35089104	35089319	85	87	62	45	55	74	92	83	91	46	39	56	0.165418	0.486	0.442	0.295	0.5	0.516	0.448	-0.08	1	70	65	75	41	40	48	0.501837	0.461	0.448	0.439	-0.042	1	Not Significant	Not Significant
