## Supplementary material for "The Structured RNA-binding Domains and Condensation Capacity of FUS Shape its RNA-binding Landscape and Function": TableS2 - rMATS analysis SE (part 2 of 2)

### Sheet: Tabelle1 (continued)
GeneID	geneSymbol	chr	strand	exonStart_0base	exonEnd	upstreamES	upstreamEE	downstreamES	downstreamEE	IJC_WT_1	IJC_WT_2	IJC_WT_3	SJC_WT_1	SJC_WT_2	SJC_WT_3	IJC_CSdef_1	IJC_CSdef_2	IJC_CSdef_3	SJC_CSdef_1	SJC_CSdef_2	SJC_CSdef_3	P_value_CSdef	PSI_WT_1	PSI_WT_2	PSI_WT_3	PSI_CSdef_1	PSI_CSdef_2	PSI_CSdef_3	deltaPSI_CSdef	FDR_capped_CSdef	IJC_RBdef_1	IJC_RBdef_2	IJC_RBdef_3	SJC_RBdef_1	SJC_RBdef_2	SJC_RBdef_3	P_value_RBdef	PSI_RBdef_1	PSI_RBdef_2	PSI_RBdef_3	deltaPSI_RBdef	FDR_capped_RBdef	regulation_CSdef_vs_WT	regulation_RBdef_vs_WT
ENSG00000010244.18	ZNF207	chr17	+	32361467	32361547	32360891	32360967	32362913	32362984	337	446	328	125	115	120	333	311	261	226	192	135	1.32573e-06	0.637	0.716	0.64	0.489	0.513	0.557	0.145	9.99932e-05	359	380	324	88	63	48	0.000154699	0.726	0.797	0.815	-0.115	0.00745404	Higher in WT	Higher in RBdef
ENSG00000109046.15	WSB1	chr17	+	27307743	27307907	27306781	27306882	27309099	27309272	19	30	15	92	112	86	27	25	37	68	55	50	0.000309954	0.094	0.118	0.08	0.166	0.185	0.27	-0.11	0.00990753	43	26	20	68	50	63	0.000746004	0.24	0.206	0.137	-0.097	0.025748	Higher in CSdef	Not Significant
ENSG00000109046.15	WSB1	chr17	+	27307743	27307919	27306781	27306882	27309099	27309272	26	46	19	92	112	86	28	29	45	68	55	50	0.00783229	0.124	0.17	0.099	0.171	0.209	0.31	-0.099	0.130744	45	39	29	68	50	63	0.00107418	0.249	0.281	0.187	-0.108	0.0344128	Not Significant	Not Significant
ENSG00000285822.1	AC129926.2	chr17	+	27090964	27091183	27089544	27089884	27096364	27096413	74	61	95	171	135	149	57	19	25	169	124	123	1.61064e-05	0.178	0.184	0.242	0.144	0.071	0.092	0.099	0.000835309	61	33	55	101	123	72	1	0.232	0.118	0.276	-0.007	1	Not Significant	Not Significant
ENSG00000285822.1	AC129926.2	chr17	+	27090964	27091294	27089544	27089884	27096364	27096413	81	44	84	171	135	149	45	18	32	169	124	123	0.000112365	0.191	0.14	0.22	0.117	0.068	0.115	0.084	0.00423756	57	32	46	101	123	72	1	0.22	0.115	0.242	-0.009	1	Not Significant	Not Significant
ENSG00000285822.1	AC129926.2	chr17	+	27090964	27091305	27089544	27089884	27096364	27096413	43	58	71	171	135	149	27	17	24	169	124	123	1.8912e-05	0.112	0.177	0.192	0.074	0.064	0.089	0.085	0.00096311	49	24	38	101	123	72	1	0.195	0.089	0.209	-0.004	1	Not Significant	Not Significant
ENSG00000285822.1	AC129926.2	chr17	+	27130962	27131120	27096364	27096413	27169200	27169372	337	257	238	73	81	55	315	215	238	54	66	41	0.428344	0.698	0.613	0.684	0.745	0.62	0.744	-0.038	1	244	207	158	48	34	26	0.0458166	0.718	0.753	0.752	-0.076	0.588166	Not Significant	Not Significant
ENSG00000285822.1	AC129926.2	chr17	+	27130962	27131124	27096364	27096413	27169200	27169372	360	288	258	73	81	55	332	241	259	54	66	41	0.41527	0.711	0.64	0.701	0.755	0.646	0.76	-0.036	1	266	217	164	48	34	26	0.0606789	0.735	0.761	0.759	-0.068	0.716774	Not Significant	Not Significant
ENSG00000265019.1	NCOR1P2	chr17	-	22063538	22063660	22061960	22062150	22070434	22070538	53	78	62	39	23	18	107	65	57	20	13	16	0.0367314	0.428	0.651	0.654	0.746	0.733	0.662	-0.136	0.422712	73	90	74	18	22	20	0.119283	0.69	0.692	0.67	-0.106	1	Not Significant	Not Significant
ENSG00000233098.9	CCDC144NL-AS1	chr17	+	20887419	20887849	20868546	20868685	20892229	20892432	115	175	122	449	450	381	82	67	41	437	343	260	0.000204686	0.114	0.163	0.138	0.086	0.089	0.073	0.056	0.00695443	56	75	52	319	318	250	0.00615861	0.081	0.105	0.094	0.045	0.133573	Not Significant	Not Significant
ENSG00000233098.9	CCDC144NL-AS1	chr17	+	20887722	20887849	20868546	20868685	20892229	20892432	107	167	108	449	450	381	79	64	41	437	343	260	0.000907551	0.114	0.167	0.133	0.089	0.092	0.078	0.052	0.0236377	49	72	50	319	318	250	0.00864412	0.077	0.109	0.097	0.044	0.172396	Not Significant	Not Significant
ENSG00000233098.9	CCDC144NL-AS1	chr17	+	20898545	20898760	20892229	20892432	20902217	20905230	58	45	24	407	449	363	65	38	20	310	228	213	0.102197	0.067	0.048	0.032	0.095	0.077	0.045	-0.023	0.89258	37	40	17	315	275	259	1	0.055	0.068	0.032	-0.003	1	Not Significant	Not Significant
ENSG00000205212.4	CCDC144NL	chr17	-	20867083	20867251	20866662	20866703	20867900	20868208	38	41	74	83	70	102	47	20	21	126	78	87	0.000441679	0.186	0.227	0.266	0.157	0.114	0.108	0.1	0.0131671	45	29	21	47	44	30	0.277384	0.324	0.248	0.259	-0.051	1	Not Significant	Not Significant
ENSG00000205212.4	CCDC144NL	chr17	-	20867083	20867251	20866662	20866703	20867904	20868225	52	49	47	59	52	64	15	18	11	70	68	90	2.73714e-12	0.306	0.32	0.269	0.097	0.117	0.058	0.208	8.80447e-10	16	43	19	36	55	12	0.873771	0.182	0.281	0.442	-0.003	1	Higher in WT	Not Significant
ENSG00000205212.4	CCDC144NL	chr17	-	20867093	20867251	20866662	20866703	20867900	20868208	37	37	73	83	70	102	47	20	21	126	78	87	0.00121929	0.182	0.209	0.264	0.157	0.114	0.108	0.092	0.0300799	45	29	21	47	44	30	0.195146	0.324	0.248	0.259	-0.059	1	Not Significant	Not Significant
ENSG00000205212.4	CCDC144NL	chr17	-	20867093	20867251	20866662	20866703	20867904	20868225	51	45	46	59	52	64	15	18	11	70	68	90	1.54015e-11	0.302	0.302	0.264	0.097	0.117	0.058	0.199	4.39227e-09	16	43	19	36	55	12	0.97451	0.182	0.281	0.442	-0.012	1	Higher in WT	Not Significant
ENSG00000166582.10	CENPV	chr17	-	16349023	16349333	16348615	16348685	16349930	16349956	43	54	35	96	106	79	94	57	53	156	152	163	0.934172	0.183	0.203	0.181	0.232	0.158	0.14	0.012	1	63	73	79	55	70	45	2.8367e-07	0.364	0.343	0.467	-0.202	4.10117e-05	Not Significant	Higher in RBdef
ENSG00000264067.1	AC005291.1	chr17	+	10324844	10324967	10320391	10320512	10341063	10341458	63	86	73	125	130	89	48	27	50	59	47	54	0.495637	0.216	0.266	0.31	0.308	0.239	0.337	-0.031	1	53	50	62	112	108	77	0.572294	0.206	0.202	0.306	0.026	1	Not Significant	Not Significant
ENSG00000273388.1	AC005291.2	chr17	+	10311969	10312416	10291819	10291913	10317497	10317926	29	16	14	391	353	362	11	12	10	208	193	166	1	0.036	0.022	0.019	0.026	0.03	0.029	-0.003	1	15	16	24	273	315	244	1	0.027	0.025	0.047	-0.007	1	Not Significant	Not Significant
ENSG00000124459.12	ZNF45	chr19	-	43929917	43929997	43925324	43925458	43931246	43931365	37	56	32	60	52	30	51	39	35	49	22	48	0.546274	0.286	0.412	0.41	0.404	0.536	0.322	-0.051	1	26	18	33	16	26	22	0.37143	0.514	0.311	0.494	-0.07	1	Not Significant	Not Significant
ENSG00000124459.12	ZNF45	chr19	-	43929917	43930000	43925324	43925458	43931246	43931365	91	128	88	60	52	30	105	72	52	49	22	48	0.77926	0.493	0.613	0.653	0.579	0.678	0.41	0.031	1	54	54	68	16	26	22	0.393881	0.684	0.572	0.665	-0.054	1	Not Significant	Not Significant
ENSG00000168734.14	PKIG	chr20	+	44582641	44582731	44531915	44531978	44589796	44589866	78	107	56	126	101	138	70	60	61	190	169	189	0.00430275	0.278	0.398	0.202	0.187	0.181	0.168	0.114	0.0818744	69	85	56	164	127	151	0.205407	0.208	0.294	0.188	0.063	1	Not Significant	Not Significant
ENSG00000262481.5	TMEM256-PLSCR3	chr17	-	7393143	7393355	7392790	7392952	7393466	7393509	61	69	71	22	28	30	74	68	58	29	31	12	0.709107	0.581	0.552	0.542	0.561	0.523	0.707	-0.039	1	41	35	36	30	38	20	0.00612113	0.406	0.315	0.474	0.16	0.132982	Not Significant	Not Significant
ENSG00000262481.5	TMEM256-PLSCR3	chr17	-	7393206	7393364	7392790	7392952	7393466	7393509	43	44	65	22	28	30	61	54	46	29	31	12	0.5288	0.494	0.44	0.52	0.513	0.466	0.657	-0.061	1	33	42	27	30	38	20	0.035	0.355	0.356	0.403	0.113	0.482662	Not Significant	Not Significant
ENSG00000129197.14	RPAIN	chr17	+	5425970	5426071	5422768	5422829	5426235	5426299	55	98	124	40	68	39	75	68	63	57	49	50	0.195219	0.45	0.462	0.655	0.44	0.453	0.429	0.082	1	88	88	86	97	66	89	0.0200797	0.351	0.443	0.365	0.136	0.32049	Not Significant	Not Significant
ENSG00000185825.17	BCAP31	chrX	-	153723507	153723562	153723152	153723288	153724333	153724435	44	77	57	1537	1730	1505	34	36	58	1623	1680	1577	1	0.02	0.031	0.027	0.015	0.015	0.026	0.007	1	88	72	56	1482	1514	1547	1	0.042	0.034	0.026	-0.008	1	Not Significant	Not Significant
ENSG00000141030.13	COPS3	chr17	-	17261400	17261692	17260397	17260474	17261965	17262106	63	100	45	1795	2613	1551	66	47	52	1593	1451	1496	1	0.017	0.019	0.014	0.02	0.016	0.017	-0.001	1	51	66	70	1629	1760	1450	1	0.015	0.018	0.024	-0.002	1	Not Significant	Not Significant
ENSG00000141030.13	COPS3	chr17	-	17276033	17276164	17270895	17271008	17281131	17281160	1139	1083	1015	64	29	37	1066	1079	960	39	53	56	0.801514	0.904	0.952	0.936	0.936	0.915	0.901	0.013	1	1084	1139	1190	35	42	51	1	0.943	0.935	0.925	-0.004	1	Not Significant	Not Significant
ENSG00000141030.13	COPS3	chr17	-	17276033	17276183	17270895	17271008	17281131	17281191	29	66	48	64	29	37	84	59	76	39	53	56	0.435895	0.185	0.532	0.393	0.519	0.358	0.404	-0.057	1	53	33	58	35	42	51	1	0.431	0.282	0.362	0.012	1	Not Significant	Not Significant
ENSG00000141030.13	COPS3	chr17	-	17276034	17276150	17270757	17271008	17281131	17281273	1724	1792	1603	64	29	37	1606	1681	1633	39	53	56	1	0.938	0.972	0.961	0.959	0.947	0.943	0.007	1	1707	1824	1781	35	42	51	1	0.965	0.961	0.952	-0.002	1	Not Significant	Not Significant
ENSG00000141030.13	COPS3	chr17	-	17276035	17276164	17270895	17271008	17281131	17281160	1130	1078	1006	64	29	37	1054	1062	957	39	53	56	0.785059	0.904	0.952	0.936	0.935	0.915	0.902	0.013	1	1085	1131	1189	35	42	51	1	0.943	0.935	0.926	-0.004	1	Not Significant	Not Significant
ENSG00000141030.13	COPS3	chr17	-	17276035	17276183	17270895	17271008	17281131	17281191	30	69	47	64	29	37	87	61	78	39	53	56	0.417087	0.19	0.544	0.389	0.528	0.366	0.411	-0.061	1	56	33	61	35	42	51	1	0.445	0.283	0.375	0.007	1	Not Significant	Not Significant
ENSG00000007168.13	PAFAH1B1	chr17	+	2665372	2665456	2638098	2638320	2666015	2666090	257	412	202	21	20	31	231	232	209	24	17	22	0.956532	0.887	0.929	0.806	0.86	0.897	0.859	0.002	1	185	248	117	17	16	10	1	0.874	0.908	0.882	-0.014	1	Not Significant	Not Significant
ENSG00000131165.15	CHMP1A	chr16	-	89653903	89654020	89651568	89651646	89657581	89657721	118	135	101	91	115	80	133	103	122	109	118	134	0.188298	0.421	0.397	0.414	0.406	0.328	0.338	0.053	1	107	89	88	69	62	60	0.339623	0.465	0.446	0.451	-0.043	1	Not Significant	Not Significant
ENSG00000172530.20	BANP	chr16	+	88004259	88004411	87984083	87984259	88006089	88006265	52	53	32	41	24	24	33	32	15	26	43	26	0.0272195	0.388	0.525	0.4	0.388	0.271	0.224	0.143	0.337165	67	51	82	25	24	12	0.016446	0.573	0.515	0.774	-0.183	0.277448	Not Significant	Not Significant
ENSG00000153786.12	ZDHHC7	chr16	-	84988543	84988873	84981869	84981994	84990303	84990635	92	91	63	240	270	215	72	46	59	203	181	175	1	0.161	0.144	0.128	0.151	0.113	0.144	0.008	1	120	106	51	324	296	206	1	0.156	0.152	0.11	0.005	1	Not Significant	Not Significant
ENSG00000153786.12	ZDHHC7	chr16	-	84988751	84988873	84981869	84981994	84990303	84990635	89	91	62	240	270	215	66	44	57	203	181	175	0.802023	0.169	0.156	0.137	0.152	0.118	0.152	0.013	1	120	95	51	324	296	206	1	0.169	0.15	0.12	0.008	1	Not Significant	Not Significant
ENSG00000153786.12	ZDHHC7	chr16	-	84988751	84989053	84981869	84981994	84990303	84990635	28	30	28	240	270	215	34	34	20	203	181	175	0.557786	0.055	0.053	0.061	0.077	0.086	0.054	-0.016	1	50	51	45	324	296	206	0.12302	0.072	0.079	0.098	-0.027	1	Not Significant	Not Significant
ENSG00000153786.12	ZDHHC7	chr16	-	84988762	84989053	84981869	84981994	84990303	84990635	86	79	79	240	270	215	101	119	64	203	181	175	0.0171892	0.152	0.128	0.155	0.199	0.247	0.155	-0.055	0.239289	136	133	132	324	296	206	0.0145521	0.173	0.183	0.243	-0.055	0.252951	Not Significant	Not Significant
ENSG00000153786.12	ZDHHC7	chr16	-	84988797	84988873	84981869	84981994	84990303	84990635	63	54	45	240	270	215	52	32	43	203	181	175	1	0.148	0.117	0.122	0.145	0.105	0.14	-0.001	1	84	75	35	324	296	206	1	0.147	0.144	0.101	-0.002	1	Not Significant	Not Significant
ENSG00000153786.12	ZDHHC7	chr16	-	84988797	84989053	84981869	84981994	84990303	84990635	35	35	36	240	270	215	47	47	30	203	181	175	0.0913242	0.068	0.061	0.077	0.104	0.115	0.079	-0.031	0.822544	56	68	48	324	296	206	0.143745	0.08	0.103	0.104	-0.027	1	Not Significant	Not Significant
ENSG00000140945.17	CDH13	chr16	+	82637620	82637978	82627038	82627137	82858361	82859718	18	35	35	106	84	124	22	45	13	109	77	50	0.723451	0.078	0.172	0.124	0.092	0.226	0.115	-0.02	1	32	25	14	153	118	57	0.440289	0.095	0.096	0.109	0.025	1	Not Significant	Not Significant
ENSG00000166451.13	CENPN	chr16	+	81017307	81017385	81014135	81014181	81017757	81017834	553	645	452	27	40	20	558	509	552	51	48	43	0.0120062	0.931	0.914	0.937	0.878	0.874	0.894	0.045	0.181558	705	717	594	37	13	18	0.142389	0.926	0.973	0.956	-0.024	1	Not Significant	Not Significant
ENSG00000166451.13	CENPN	chr16	+	81017369	81017385	81014135	81014181	81017757	81017834	141	181	102	27	40	20	120	120	114	51	48	43	0.000295088	0.825	0.803	0.822	0.68	0.693	0.705	0.124	0.00953338	171	159	139	37	13	18	0.150204	0.807	0.917	0.875	-0.05	1	Higher in WT	Not Significant
ENSG00000166451.13	CENPN	chr16	+	81022596	81022648	81020099	81020276	81022754	81022885	250	306	243	715	769	673	275	238	225	918	884	822	0.036543	0.206	0.228	0.211	0.182	0.166	0.169	0.043	0.421331	333	287	253	1058	1024	940	0.0622838	0.189	0.172	0.166	0.039	0.730332	Not Significant	Not Significant
ENSG00000182149.21	IST1	chr16	+	71847799	71847903	71845995	71846104	71848009	71848071	22	27	34	107	78	87	38	22	24	99	77	67	0.819507	0.108	0.169	0.187	0.184	0.144	0.174	-0.013	1	46	44	30	101	95	77	0.106909	0.211	0.214	0.187	-0.049	1	Not Significant	Not Significant
ENSG00000182149.21	IST1	chr16	+	71923291	71923380	71922626	71922680	71924768	71924817	357	489	416	73	98	71	402	335	335	91	97	92	0.0390291	0.754	0.758	0.786	0.734	0.684	0.695	0.062	0.442033	456	422	388	34	56	53	0.000767543	0.894	0.825	0.821	-0.081	0.0263299	Not Significant	Not Significant
ENSG00000182149.21	IST1	chr16	+	71923350	71923380	71922626	71922680	71924768	71924817	137	209	161	73	98	71	139	132	128	91	97	92	0.0120715	0.61	0.64	0.654	0.56	0.531	0.537	0.092	0.182199	161	165	154	34	56	53	0.00488831	0.798	0.71	0.707	-0.104	0.112289	Not Significant	Not Significant
ENSG00000087460.25	GNAS	chr20	+	58898941	58898985	58895611	58895684	58903530	58903556	591	431	526	627	436	590	675	589	318	641	547	319	0.494365	0.421	0.433	0.408	0.448	0.454	0.435	-0.025	1	640	617	380	764	688	412	0.831852	0.393	0.409	0.416	0.015	1	Not Significant	Not Significant
ENSG00000189091.13	SF3B3	chr16	+	70524866	70525017	70523892	70523928	70526586	70526669	41	50	60	1462	1604	1312	81	73	17	1557	1546	1166	1	0.014	0.015	0.022	0.025	0.023	0.007	-0.001	1	22	38	25	1310	1227	1015	1	0.008	0.015	0.012	0.005	1	Not Significant	Not Significant
ENSG00000090857.13	PDPR	chr16	+	70130422	70130548	70128783	70129122	70132150	70132300	105	127	126	35	46	62	97	101	87	62	68	48	0.0125795	0.619	0.599	0.524	0.459	0.446	0.495	0.114	0.18807	150	136	99	71	75	61	0.0938649	0.534	0.496	0.468	0.081	0.969945	Not Significant	Not Significant
ENSG00000132603.15	NIP7	chr16	+	69341179	69341319	69340005	69340332	69341532	69343106	711	791	686	18	22	35	757	713	685	30	24	32	0.952443	0.953	0.949	0.91	0.929	0.939	0.917	0.009	1	758	625	690	23	23	23	1	0.944	0.933	0.939	-0.001	1	Not Significant	Not Significant
ENSG00000168802.13	CHTF8	chr16	-	69120960	69121170	69120026	69120649	69121435	69121492	321	245	304	208	177	190	224	191	192	196	233	234	6.96796e-05	0.436	0.409	0.444	0.364	0.291	0.291	0.114	0.00284736	197	247	192	153	189	142	0.394632	0.392	0.395	0.403	0.033	1	Higher in WT	Not Significant
ENSG00000168802.13	CHTF8	chr16	-	69121052	69121184	69118009	69120649	69121435	69121493	503	514	551	208	177	190	367	425	340	196	233	234	5.60625e-05	0.562	0.606	0.606	0.498	0.492	0.435	0.116	0.00237177	366	403	417	153	189	142	0.561073	0.559	0.531	0.609	0.025	1	Higher in WT	Not Significant
ENSG00000217555.12	CKLF	chr16	+	66563102	66563217	66558189	66558348	66565885	66566069	1190	1452	1120	22	21	20	1014	848	1050	27	17	19	1	0.968	0.975	0.969	0.955	0.966	0.969	0.007	1	1148	1244	1123	18	31	32	1	0.973	0.958	0.952	0.01	1	Not Significant	Not Significant
ENSG00000180747.15	SMG1P3	chr16	-	21495170	21495427	21487577	21487616	21519827	21520444	26	24	16	55	89	72	17	14	45	33	25	51	0.00186179	0.191	0.119	0.1	0.205	0.219	0.306	-0.107	0.0421605	18	22	15	72	39	28	0.449046	0.111	0.22	0.211	-0.044	1	Not Significant	Not Significant
ENSG00000100316.16	RPL3	chr22	-	39313624	39313729	39313190	39313310	39314106	39314208	13997	16804	10831	21	24	27	11909	11046	9854	54	79	47	1	0.997	0.998	0.996	0.992	0.988	0.992	0.006	1	11795	11759	9448	31	45	28	1	0.996	0.994	0.995	0.002	1	Not Significant	Not Significant
ENSG00000100316.16	RPL3	chr22	-	39313628	39313729	39313190	39313310	39314106	39314208	14012	16841	10855	21	24	27	11917	11045	9864	54	79	47	1	0.997	0.998	0.996	0.992	0.988	0.992	0.006	1	11796	11765	9460	31	45	28	1	0.996	0.994	0.995	0.002	1	Not Significant	Not Significant
ENSG00000100316.16	RPL3	chr22	-	39313633	39313807	39312883	39313310	39314106	39314208	13909	17249	11683	21	24	27	11942	11110	10346	54	79	47	1	0.997	0.997	0.995	0.991	0.986	0.991	0.007	1	11780	11980	9628	31	45	28	1	0.995	0.993	0.994	0.002	1	Not Significant	Not Significant
ENSG00000171456.20	ASXL1	chr20	+	32371777	32371876	32369014	32369123	32372163	32372553	37	43	44	72	89	101	49	74	107	41	45	34	5.39229e-08	0.236	0.225	0.207	0.418	0.497	0.654	-0.3	6.22725e-06	40	40	61	94	76	57	0.31715	0.204	0.24	0.391	-0.056	1	Higher in CSdef	Not Significant
ENSG00000132823.11	OSER1	chr20	-	44202960	44203099	44195938	44197739	44206880	44206998	688	826	404	30	39	34	651	829	762	50	58	51	0.274244	0.922	0.916	0.86	0.871	0.881	0.885	0.02	1	832	929	620	55	37	45	1	0.887	0.929	0.877	0.002	1	Not Significant	Not Significant
ENSG00000118894.15	EEF2KMT	chr16	-	5097279	5097349	5095451	5095514	5097643	5097795	30	43	33	160	207	137	16	12	16	149	133	125	0.00448755	0.113	0.124	0.141	0.068	0.058	0.08	0.057	0.0845006	31	13	29	122	101	111	1	0.147	0.081	0.151	0	1	Not Significant	Not Significant
ENSG00000103363.14	ELOB	chr16	-	2775407	2775556	2771993	2772102	2776992	2777127	6251	7328	6475	260	242	284	5041	5325	4908	303	298	256	0.0175534	0.923	0.938	0.919	0.893	0.899	0.906	0.027	0.242933	4451	4188	4090	153	135	131	0.846869	0.936	0.939	0.94	-0.012	1	Not Significant	Not Significant
ENSG00000103363.14	ELOB	chr16	-	2775407	2775625	2771993	2772102	2776992	2777127	22	27	25	260	242	284	43	17	18	303	298	256	1	0.041	0.053	0.042	0.066	0.028	0.034	0.003	1	10	14	26	153	135	131	1	0.032	0.049	0.09	-0.012	1	Not Significant	Not Significant
ENSG00000205937.12	RNPS1	chr16	-	2264561	2264760	2264314	2264331	2268054	2268091	120	98	138	122	162	233	80	95	72	142	160	107	0.524691	0.33	0.232	0.228	0.22	0.229	0.252	0.03	1	80	50	51	141	149	137	0.00316726	0.221	0.144	0.157	0.089	0.0802639	Not Significant	Not Significant
ENSG00000103275.20	UBE2I	chr16	+	1312396	1312603	1309757	1309773	1314019	1314033	58	76	41	536	593	660	47	58	61	413	457	414	0.59122	0.051	0.06	0.03	0.054	0.06	0.069	-0.014	1	42	41	32	489	446	412	1	0.041	0.044	0.037	0.006	1	Not Significant	Not Significant
ENSG00000007376.8	RPUSD1	chr16	-	787603	787744	787396	787477	788255	788329	76	80	116	16	10	12	130	88	70	30	28	22	0.00567057	0.709	0.804	0.832	0.69	0.618	0.62	0.139	0.10142	61	29	42	13	19	18	0.00227732	0.707	0.44	0.545	0.218	0.0619583	Not Significant	Not Significant
ENSG00000161999.12	JMJD8	chr16	-	682952	683060	681669	682874	683166	683234	114	142	160	44	25	34	205	180	125	35	22	30	0.159317	0.6	0.767	0.732	0.773	0.826	0.707	-0.069	1	97	63	66	16	13	18	0.576469	0.779	0.738	0.68	-0.033	1	Not Significant	Not Significant
ENSG00000172366.20	MCRIP2	chr16	+	646471	646604	642119	642249	647416	647884	47	52	40	241	301	268	65	66	81	179	204	208	1.05379e-05	0.093	0.084	0.073	0.161	0.146	0.171	-0.076	0.000585517	35	26	19	114	113	113	0.319312	0.14	0.108	0.082	-0.027	1	Not Significant	Not Significant
ENSG00000130731.16	METTL26	chr16	-	634888	634923	634718	634797	635280	635340	67	64	73	158	165	141	113	103	88	138	138	131	0.000486237	0.256	0.239	0.295	0.399	0.377	0.352	-0.113	0.0142047	16	35	21	115	95	53	0.0355737	0.101	0.23	0.243	0.072	0.488389	Not Significant	Not Significant
ENSG00000130731.16	METTL26	chr16	-	634888	634935	634718	634797	635280	635340	73	90	95	158	165	141	146	125	105	138	138	131	0.000515642	0.26	0.293	0.339	0.446	0.408	0.379	-0.114	0.0148681	27	43	30	115	95	53	0.0907339	0.151	0.256	0.301	0.061	0.947351	Not Significant	Not Significant
ENSG00000130731.16	METTL26	chr16	-	634888	634980	634718	634797	635280	635340	155	178	191	158	165	141	281	238	192	138	138	131	0.0014834	0.378	0.4	0.456	0.557	0.516	0.475	-0.105	0.0352167	60	73	57	115	95	53	0.0273888	0.244	0.322	0.399	0.09	0.40318	Not Significant	Not Significant
ENSG00000130731.16	METTL26	chr16	-	634888	635012	634718	634797	635280	635340	163	188	197	158	165	141	287	260	204	138	138	131	0.000785217	0.36	0.383	0.433	0.532	0.507	0.459	-0.107	0.0210357	58	81	60	115	95	53	0.0315392	0.216	0.318	0.382	0.087	0.447386	Not Significant	Not Significant
ENSG00000130731.16	METTL26	chr16	-	634892	634956	634736	634797	635280	635340	126	146	143	158	165	141	179	154	159	138	138	131	0.0374626	0.358	0.382	0.415	0.476	0.438	0.459	-0.073	0.428542	59	42	39	115	95	53	0.00292821	0.264	0.236	0.34	0.105	0.0755072	Not Significant	Not Significant
ENSG00000130731.16	METTL26	chr16	-	634892	635340	634736	634797	636093	636278	65	74	76	44	34	55	101	86	58	52	38	36	0.468822	0.425	0.521	0.409	0.493	0.531	0.446	-0.038	1	60	47	48	41	82	43	0.0396872	0.423	0.223	0.358	0.117	0.529524	Not Significant	Not Significant
ENSG00000130731.16	METTL26	chr16	-	634917	634956	634736	634797	635280	635340	73	100	77	158	165	141	104	96	88	138	138	131	0.0923283	0.268	0.324	0.302	0.374	0.355	0.347	-0.061	0.828722	44	24	28	115	95	53	0.0591258	0.233	0.167	0.295	0.066	0.70389	Not Significant	Not Significant
ENSG00000130731.16	METTL26	chr16	-	634917	635340	634736	634797	636093	636278	65	70	75	44	34	55	100	86	58	52	38	36	0.395827	0.425	0.507	0.405	0.49	0.531	0.446	-0.043	1	60	47	48	41	82	43	0.0474118	0.423	0.223	0.358	0.111	0.601637	Not Significant	Not Significant
ENSG00000130731.16	METTL26	chr16	-	635483	635774	634736	634797	636093	636235	471	494	511	44	34	55	514	470	484	52	38	36	1	0.843	0.879	0.823	0.832	0.861	0.871	-0.006	1	186	217	161	41	82	43	4.39268e-11	0.694	0.57	0.652	0.21	1.83945e-08	Not Significant	Higher in WT
ENSG00000130731.16	METTL26	chr16	-	635483	635774	635280	635340	636093	636235	470	493	511	157	155	167	512	470	485	213	194	167	0.188813	0.599	0.614	0.605	0.546	0.548	0.592	0.044	1	188	216	159	122	97	88	0.000148208	0.435	0.527	0.475	0.127	0.0071906	Not Significant	Higher in WT
ENSG00000130731.16	METTL26	chr16	-	635611	635790	635280	635340	636093	636366	236	314	299	157	155	167	347	313	335	213	194	167	1	0.429	0.503	0.472	0.449	0.447	0.501	0.002	1	104	116	90	122	97	88	4.88534e-05	0.299	0.374	0.338	0.131	0.00291577	Not Significant	Higher in WT
ENSG00000130731.16	METTL26	chr16	-	635611	635821	635280	635340	636093	636366	236	315	298	157	155	167	347	313	337	213	194	167	1	0.429	0.504	0.472	0.449	0.447	0.502	0.002	1	104	116	90	122	97	88	4.89223e-05	0.299	0.374	0.338	0.131	0.00291585	Not Significant	Higher in WT
ENSG00000130731.16	METTL26	chr16	-	635611	635891	634718	634797	636093	636366	27	53	11	44	34	55	20	39	27	52	38	36	0.655351	0.235	0.438	0.091	0.161	0.339	0.273	-0.003	1	30	34	15	41	82	43	0.586644	0.268	0.172	0.149	0.058	1	Not Significant	Not Significant
ENSG00000130731.16	METTL26	chr16	-	635611	635891	635280	635340	636093	636366	236	314	301	157	155	167	347	313	336	213	194	167	1	0.429	0.503	0.474	0.449	0.447	0.501	0.003	1	104	116	90	122	97	88	4.51597e-05	0.299	0.374	0.338	0.132	0.0027293	Not Significant	Higher in WT
ENSG00000198901.14	PRC1	chr15	-	90969078	90969117	90966039	90967202	90969446	90969623	99	73	82	188	244	168	99	70	35	225	230	184	0.107655	0.294	0.192	0.279	0.259	0.194	0.131	0.06	0.926808	84	72	47	177	129	105	0.534963	0.273	0.307	0.262	-0.026	1	Not Significant	Not Significant
ENSG00000198901.14	PRC1	chr15	-	90969078	90969117	90966039	90967202	90969523	90969623	90	76	78	175	165	133	83	66	35	262	189	154	0.000588375	0.29	0.267	0.317	0.201	0.217	0.153	0.101	0.016591	66	54	34	119	147	79	0.501135	0.305	0.225	0.254	0.03	1	Not Significant	Not Significant
ENSG00000185043.12	CIB1	chr15	-	90233142	90233208	90232218	90232327	90233668	90233703	26	81	28	1003	1012	731	33	31	23	556	520	499	1	0.018	0.053	0.026	0.04	0.04	0.031	-0.005	1	19	20	29	419	448	379	1	0.03	0.03	0.05	-0.004	1	Not Significant	Not Significant
ENSG00000140612.14	SEC11A	chr15	-	84714384	84714866	84691534	84691644	84716024	84716163	68	65	67	729	796	744	38	34	63	631	591	583	1	0.045	0.039	0.043	0.029	0.028	0.051	0.006	1	36	27	22	492	501	405	0.535933	0.035	0.026	0.026	0.013	1	Not Significant	Not Significant
ENSG00000285762.1	AC253536.7	chr22	-	23973553	23973943	23971377	23971623	23974306	23974439	1065	1045	1187	41	69	53	1025	905	914	22	26	28	0.00333524	0.929	0.883	0.918	0.959	0.946	0.942	-0.039	0.0669038	1185	1306	1084	55	81	66	0.88622	0.915	0.89	0.891	0.011	1	Not Significant	Not Significant
ENSG00000285762.1	AC253536.7	chr22	-	23973672	23973943	23971377	23971623	23974306	23974439	1052	1021	1161	41	69	53	1009	894	905	22	26	28	0.00278486	0.928	0.881	0.916	0.958	0.945	0.942	-0.04	0.0581465	1167	1293	1068	55	81	66	0.913737	0.914	0.889	0.89	0.011	1	Not Significant	Not Significant
ENSG00000250988.7	SNHG21	chr15	+	82752438	82752554	82750583	82750848	82754628	82755037	69	66	42	239	274	215	34	30	45	90	120	75	0.0409741	0.14	0.119	0.099	0.175	0.123	0.252	-0.064	0.458225	57	16	15	97	91	77	0.590526	0.248	0.09	0.099	-0.026	1	Not Significant	Not Significant
ENSG00000173517.10	PEAK1	chr15	-	77361314	77361431	77286422	77286504	77365162	77365225	97	98	97	18	18	37	57	39	35	33	37	14	0.00131038	0.751	0.753	0.595	0.492	0.371	0.583	0.218	0.0318171	66	60	38	52	11	35	0.0516226	0.416	0.753	0.378	0.184	0.638351	Not Significant	Not Significant
ENSG00000178761.15	FAM219B	chr15	-	74906156	74906365	74905153	74905231	74906586	74906730	46	39	53	42	55	28	24	30	24	46	40	18	0.250293	0.354	0.262	0.486	0.207	0.273	0.4	0.074	1	52	68	57	34	22	29	0.0355515	0.433	0.607	0.496	-0.145	0.488187	Not Significant	Not Significant
ENSG00000137818.12	RPLP1	chr15	+	69453646	69453720	69452817	69453020	69455169	69455287	4524	3951	9127	41	42	61	3265	3147	2982	108	96	74	3.53146e-10	0.987	0.984	0.99	0.953	0.956	0.964	0.029	7.24821e-08	4011	3032	2794	34	14	18	1	0.987	0.993	0.99	-0.003	1	Not Significant	Not Significant
ENSG00000137818.12	RPLP1	chr15	+	69453649	69453721	69452883	69453020	69455169	69455287	4728	6099	8617	41	42	61	3393	3771	3457	108	96	74	6.45356e-09	0.987	0.99	0.99	0.955	0.964	0.969	0.026	9.67055e-07	4083	3808	3589	34	14	18	1	0.988	0.995	0.993	-0.003	1	Not Significant	Not Significant
ENSG00000137818.12	RPLP1	chr15	+	69453655	69453721	69452883	69453020	69455169	69455287	4121	4976	7073	41	42	61	2969	3064	2885	108	96	74	3.82867e-10	0.986	0.988	0.988	0.95	0.957	0.964	0.03	7.74095e-08	3284	3101	2932	34	14	18	1	0.985	0.994	0.991	-0.003	1	Not Significant	Not Significant
ENSG00000137807.15	KIF23	chr15	+	69425278	69425323	69423158	69423329	69426069	69426182	151	152	120	414	513	339	170	120	96	271	331	252	0.0929128	0.219	0.185	0.214	0.325	0.218	0.226	-0.05	0.832565	141	126	125	376	418	258	0.636345	0.224	0.188	0.271	-0.022	1	Not Significant	Not Significant
ENSG00000174446.13	SNAPC5	chr15	-	66495329	66495418	66493467	66494552	66497641	66497780	393	483	326	46	66	34	318	281	293	64	88	62	2.43669e-05	0.842	0.821	0.857	0.757	0.667	0.747	0.116	0.0011882	398	373	317	41	15	32	0.0470384	0.859	0.94	0.861	-0.047	0.598774	Higher in WT	Not Significant
ENSG00000074696.13	HACD3	chr15	+	65562773	65562888	65558679	65558731	65564214	65564342	1857	2125	1734	28	28	16	1476	1369	1279	36	20	52	0.0202046	0.974	0.977	0.984	0.959	0.975	0.933	0.023	0.27089	1460	1463	1172	30	36	20	0.454477	0.965	0.958	0.971	0.014	1	Not Significant	Not Significant
ENSG00000074603.19	DPP8	chr15	-	65454278	65454415	65452043	65452102	65456224	65456371	108	129	70	33	56	27	65	76	90	31	20	17	0.380409	0.63	0.545	0.575	0.522	0.664	0.734	-0.057	1	74	64	66	22	46	38	0.276378	0.637	0.42	0.475	0.073	1	Not Significant	Not Significant
ENSG00000259316.11	AC087632.2	chr15	-	64376742	64376928	64365973	64366075	64380957	64381038	3243	3921	3208	582	731	689	2181	1917	2045	318	300	315	0.041823	0.736	0.728	0.7	0.774	0.762	0.764	-0.045	0.465062	2193	2128	1841	319	258	263	0.00140662	0.775	0.805	0.778	-0.065	0.0423492	Not Significant	Not Significant
ENSG00000140455.17	USP3	chr15	+	63567208	63567317	63562894	63563008	63570432	63570579	26	50	30	613	793	583	34	17	20	406	371	382	1	0.024	0.035	0.029	0.046	0.026	0.029	-0.004	1	23	18	23	330	290	341	1	0.039	0.035	0.037	-0.008	1	Not Significant	Not Significant
ENSG00000140455.17	USP3	chr15	+	63567212	63567317	63562894	63563008	63570432	63570579	89	118	81	613	793	583	94	67	65	406	371	382	0.186062	0.078	0.08	0.075	0.12	0.096	0.091	-0.025	1	71	44	56	330	290	341	0.610845	0.112	0.082	0.088	-0.016	1	Not Significant	Not Significant
ENSG00000140416.22	TPM1	chr15	+	63048547	63048707	63044140	63044152	63056984	63057118	587	565	587	4705	5265	4190	528	492	385	2324	2279	1923	6.81888e-06	0.059	0.051	0.065	0.102	0.097	0.091	-0.038	0.000404602	390	398	344	1098	1180	968	0	0.151	0.144	0.151	-0.09	1e-15	Not Significant	Not Significant
ENSG00000140416.22	TPM1	chr15	+	63061617	63061788	63061197	63061273	63062214	63062277	171	164	119	4543	4908	3636	58	50	39	2496	2279	1909	1	0.018	0.016	0.016	0.011	0.011	0.01	0.006	1	77	80	65	1305	1251	1029	0.328904	0.029	0.031	0.031	-0.014	1	Not Significant	Not Significant
ENSG00000156958.15	GALK2	chr15	+	49281986	49282089	49239219	49239367	49283565	49283718	166	201	110	21	31	13	100	90	99	42	30	37	2.1609e-07	0.824	0.793	0.833	0.585	0.639	0.613	0.204	2.09236e-05	81	95	104	11	22	12	0.717662	0.813	0.719	0.837	0.027	1	Higher in WT	Not Significant
ENSG00000156958.15	GALK2	chr15	+	49281986	49282101	49239219	49239367	49283565	49283718	166	202	110	21	31	13	100	90	94	42	30	37	1.21258e-07	0.817	0.786	0.827	0.573	0.629	0.589	0.213	1.2694e-05	79	95	106	11	22	12	0.704281	0.802	0.709	0.833	0.029	1	Higher in WT	Not Significant
ENSG00000156958.15	GALK2	chr15	+	49281986	49282207	49239219	49239367	49283565	49283718	165	199	110	21	31	13	100	90	94	42	30	37	1.42644e-07	0.797	0.762	0.809	0.543	0.6	0.56	0.222	1.46386e-05	79	94	102	11	22	12	0.660634	0.782	0.681	0.81	0.032	1	Higher in WT	Not Significant
ENSG00000104164.11	BLOC1S6	chr15	+	45592104	45592276	45587510	45587525	45603099	45603187	256	365	208	70	95	72	244	212	203	103	93	102	0.0015183	0.646	0.658	0.591	0.542	0.533	0.499	0.107	0.0358442	142	148	146	65	64	40	0.138311	0.522	0.536	0.646	0.064	1	Not Significant	Not Significant
ENSG00000104164.11	BLOC1S6	chr15	+	45592104	45592276	45587510	45587525	45605427	45605514	17	21	10	22	43	20	29	33	29	64	64	45	1	0.279	0.196	0.2	0.185	0.205	0.244	0.014	1	14	16	11	25	11	22	0.60645	0.219	0.421	0.2	-0.055	1	Not Significant	Not Significant
ENSG00000221983.8	UBA52	chr19	+	18572350	18572679	18571874	18571909	18573292	18573790	38	27	45	1970	1828	1872	41	35	37	1379	1672	1359	1	0.01	0.007	0.012	0.015	0.01	0.013	-0.003	1	25	24	39	1653	1605	1576	1	0.008	0.007	0.012	0.001	1	Not Significant	Not Significant
ENSG00000247556.6	OIP5-AS1	chr15	+	41298040	41298334	41286010	41286100	41308566	41308624	114	182	158	41	49	31	190	215	194	88	54	79	0.170897	0.582	0.65	0.718	0.519	0.666	0.551	0.071	1	137	95	105	17	26	14	0.0743133	0.801	0.646	0.789	-0.095	0.825317	Not Significant	Not Significant
ENSG00000086666.19	ZFAND6	chr15	+	80098415	80098576	80059675	80059809	80120327	80120802	76	77	61	400	454	426	59	63	46	290	248	269	0.541442	0.087	0.078	0.067	0.092	0.113	0.079	-0.017	1	81	57	44	334	316	283	0.942701	0.108	0.083	0.072	-0.01	1	Not Significant	Not Significant
ENSG00000166073.11	GPR176	chr15	-	39805219	39805281	39801823	39802254	39807005	39807258	24	12	24	374	338	406	13	20	23	315	343	327	1	0.043	0.024	0.04	0.028	0.04	0.047	-0.003	1	10	13	10	253	204	210	1	0.027	0.043	0.033	0.001	1	Not Significant	Not Significant
ENSG00000166073.11	GPR176	chr15	-	39805219	39805404	39801823	39802254	39807005	39807258	88	123	124	374	338	406	66	79	80	315	343	327	0.163893	0.105	0.154	0.132	0.095	0.103	0.109	0.028	1	55	54	47	253	204	210	0.245417	0.098	0.117	0.101	0.025	1	Not Significant	Not Significant
ENSG00000166073.11	GPR176	chr15	-	39806995	39807258	39801823	39802254	39919854	39920266	335	377	284	41	57	46	265	247	234	37	23	49	1	0.803	0.768	0.755	0.782	0.843	0.705	-0.001	1	211	142	187	27	22	29	1	0.796	0.763	0.763	0.001	1	Not Significant	Not Significant
ENSG00000128463.13	EMC4	chr15	+	34228416	34228589	34227694	34227846	34229752	34230156	442	470	461	70	85	81	555	466	401	127	127	147	0.000674624	0.759	0.734	0.74	0.686	0.647	0.577	0.108	0.0185888	501	418	394	137	120	82	0.00399645	0.646	0.635	0.706	0.082	0.0958697	Not Significant	Not Significant
ENSG00000184470.21	TXNRD2	chr22	-	19895000	19895200	19883324	19883461	19895406	19895581	32	25	17	118	102	103	33	37	33	84	111	59	0.00919162	0.119	0.109	0.076	0.164	0.143	0.219	-0.074	0.148317	23	16	20	59	70	37	0.129157	0.163	0.103	0.213	-0.058	1	Not Significant	Not Significant
ENSG00000128731.17	HERC2	chr15	-	28320312	28320464	28299401	28299516	28321361	28321464	30	22	17	167	202	105	12	19	19	87	80	93	0.620659	0.082	0.052	0.075	0.065	0.106	0.093	-0.018	1	27	24	17	150	116	44	0.174712	0.083	0.094	0.162	-0.043	1	Not Significant	Not Significant
ENSG00000135679.25	MDM2	chr12	+	68809015	68809086	68808463	68808491	68809207	68809292	434	529	366	187	261	226	551	460	421	314	291	256	0.232524	0.611	0.579	0.523	0.543	0.517	0.527	0.042	1	308	333	223	293	242	224	7.89734e-06	0.416	0.482	0.403	0.137	0.000667021	Not Significant	Higher in WT
ENSG00000130348.11	QRSL1	chr6	+	106643895	106644033	106642993	106643090	106649024	106649201	30	47	52	279	232	197	68	27	48	235	197	130	0.190594	0.053	0.095	0.121	0.131	0.066	0.161	-0.03	1	34	21	42	201	166	127	1	0.081	0.062	0.147	-0.007	1	Not Significant	Not Significant
ENSG00000137074.19	APTX	chr9	-	32997242	32997333	32989758	32989895	33001566	33001641	23	63	29	70	92	67	36	26	28	67	95	57	0.630637	0.169	0.298	0.212	0.25	0.145	0.234	0.017	1	46	56	41	61	81	54	0.0629439	0.319	0.3	0.32	-0.087	0.735991	Not Significant	Not Significant
ENSG00000203875.13	SNHG5	chr6	-	85677794	85677846	85677006	85677492	85677953	85678748	73	79	78	107	138	113	37	38	38	79	75	81	0.121603	0.336	0.298	0.338	0.258	0.273	0.258	0.061	1	54	42	52	64	80	36	0.320049	0.385	0.28	0.517	-0.07	1	Not Significant	Not Significant
ENSG00000005700.15	IBTK	chr6	-	82175903	82176001	82173366	82173438	82181878	82182028	23	20	23	163	254	146	25	16	16	127	115	122	0.56878	0.078	0.045	0.087	0.106	0.077	0.073	-0.015	1	16	18	21	132	124	97	0.583096	0.068	0.081	0.116	-0.018	1	Not Significant	Not Significant
ENSG00000005700.15	IBTK	chr6	-	82175903	82176026	82173366	82173438	82181878	82182028	38	56	47	163	254	146	61	40	28	127	115	122	0.151747	0.113	0.108	0.15	0.208	0.16	0.112	-0.036	1	42	52	59	132	124	97	0.00502082	0.148	0.187	0.25	-0.071	0.114459	Not Significant	Not Significant
ENSG00000078319.9	PMS2P1	chr7	-	100325690	100325779	100320991	100321084	100328835	100329019	62	52	79	23	21	19	173	120	91	42	30	36	0.69361	0.628	0.608	0.722	0.721	0.715	0.613	-0.03	1	69	72	61	16	15	13	0.12297	0.73	0.75	0.746	-0.089	1	Not Significant	Not Significant
ENSG00000139926.15	FRMD6	chr14	+	51559676	51559747	51554682	51554805	51570347	51570410	634	805	468	3365	3959	2752	221	183	171	1555	1432	1448	0.00714415	0.113	0.121	0.103	0.088	0.08	0.074	0.032	0.121472	474	488	351	2164	2137	2076	1	0.129	0.134	0.103	-0.01	1	Not Significant	Not Significant
ENSG00000139926.15	FRMD6	chr14	+	51575615	51575854	51570347	51570410	51578971	51579297	19	25	11	1379	1665	1022	11	10	21	410	411	455	1	0.007	0.007	0.005	0.013	0.012	0.023	-0.01	1	20	27	26	893	905	914	1	0.011	0.015	0.014	-0.007	1	Not Significant	Not Significant
ENSG00000139926.15	FRMD6	chr14	+	51575646	51575854	51570347	51570410	51578971	51579297	70	75	66	1379	1665	1022	29	44	34	410	411	455	0.412853	0.025	0.022	0.031	0.034	0.051	0.036	-0.014	1	60	82	64	893	905	914	0.830682	0.033	0.043	0.034	-0.011	1	Not Significant	Not Significant
ENSG00000139926.15	FRMD6	chr14	+	51575756	51575854	51570347	51570410	51578971	51579297	118	158	81	1379	1665	1022	74	62	92	410	411	455	8.99379e-06	0.049	0.054	0.046	0.098	0.083	0.109	-0.047	0.000510829	119	139	121	893	905	914	0.00819066	0.074	0.085	0.074	-0.028	0.165815	Not Significant	Not Significant
ENSG00000139926.15	FRMD6	chr14	+	51578971	51579147	51570347	51570410	51689690	51689935	1383	1665	1022	1406	1411	1237	410	411	455	793	728	724	4.40207e-08	0.33	0.371	0.292	0.205	0.22	0.239	0.11	5.17637e-06	893	905	914	827	807	679	0.149603	0.351	0.359	0.402	-0.04	1	Higher in WT	Not Significant
ENSG00000139926.15	FRMD6	chr14	+	51578971	51579160	51570347	51570410	51689690	51689935	1379	1673	1032	1406	1411	1237	410	411	456	793	728	724	3.17949e-08	0.329	0.372	0.294	0.205	0.22	0.239	0.11	3.89424e-06	893	911	918	827	807	679	0.14824	0.351	0.361	0.403	-0.04	1	Higher in WT	Not Significant
ENSG00000139926.15	FRMD6	chr14	+	51613435	51613519	51570347	51570410	51689690	51689935	40	52	32	1406	1411	1237	26	21	14	793	728	724	1	0.018	0.023	0.016	0.021	0.018	0.012	0.002	1	29	15	19	827	807	679	1	0.022	0.012	0.018	0.002	1	Not Significant	Not Significant
ENSG00000139926.15	FRMD6	chr14	+	51620623	51620726	51570347	51570410	51689690	51689935	774	982	651	1406	1411	1237	350	358	289	793	728	724	0.0149999	0.246	0.292	0.237	0.207	0.225	0.191	0.051	0.215589	532	451	435	827	807	679	1	0.276	0.248	0.275	-0.008	1	Not Significant	Not Significant
ENSG00000139926.15	FRMD6	chr14	+	51692092	51692185	51689690	51689935	51698141	51698232	29	56	29	1827	2148	1808	13	16	10	1158	1348	1235	1	0.01	0.016	0.01	0.007	0.007	0.005	0.006	1	70	19	21	1605	1606	1353	1	0.026	0.007	0.009	-0.002	1	Not Significant	Not Significant
ENSG00000139926.15	FRMD6	chr14	+	51693354	51693427	51689690	51689935	51698141	51698232	35	39	34	1827	2148	1808	21	20	14	1158	1348	1235	1	0.013	0.012	0.012	0.012	0.01	0.008	0.002	1	57	44	37	1605	1606	1353	1	0.023	0.018	0.018	-0.007	1	Not Significant	Not Significant
ENSG00000000419.12	DPM1	chr20	-	50940864	50940958	50936147	50936262	50942030	50942126	590	701	403	40	56	37	549	539	516	43	43	32	1	0.9	0.885	0.87	0.887	0.885	0.908	-0.008	1	528	554	482	47	41	50	0.896938	0.873	0.892	0.855	0.012	1	Not Significant	Not Significant
ENSG00000112062.10	MAPK14	chr6	+	36100178	36100267	36095986	36096066	36102570	36102649	30	60	39	161	260	166	36	48	27	206	196	157	0.977333	0.104	0.126	0.128	0.099	0.133	0.097	0.01	1	53	52	23	253	239	249	0.388879	0.116	0.12	0.055	0.022	1	Not Significant	Not Significant
ENSG00000167196.14	FBXO22	chr15	+	75904490	75904666	75903875	75904103	75913202	75913290	989	1070	1053	99	89	86	1118	1035	1052	10	129	51	0.00515161	0.833	0.857	0.86	0.982	0.8	0.912	-0.048	0.0941771	1016	1038	1070	89	63	93	0.758127	0.851	0.892	0.852	-0.015	1	Not Significant	Not Significant
ENSG00000137288.10	UQCC2	chr6	-	33710694	33710851	33701345	33701420	33711548	33711727	101	90	106	1258	1031	1412	101	122	122	2557	2536	2688	0.0438396	0.039	0.042	0.036	0.019	0.023	0.022	0.018	0.481485	35	44	35	915	886	915	0.0266625	0.019	0.024	0.019	0.018	0.394799	Not Significant	Not Significant
ENSG00000231500.7	RPS18	chr6	+	33276202	33276267	33275964	33276066	33276390	33276505	11198	15631	11054	105	40	50	8326	8304	8896	56	54	81	1	0.987	0.996	0.994	0.99	0.991	0.987	0.003	1	5936	6363	6236	54	45	38	1	0.987	0.99	0.991	0.003	1	Not Significant	Not Significant
ENSG00000130429.15	ARPC1B	chr7	+	99377393	99377455	99374729	99374781	99385701	99385778	35	52	31	528	421	486	60	55	70	1299	1198	984	0.219365	0.045	0.08	0.043	0.032	0.031	0.048	0.019	1	19	33	15	432	457	382	0.192656	0.03	0.049	0.027	0.021	1	Not Significant	Not Significant
ENSG00000115947.13	ORC4	chr2	-	147936939	147937015	147930398	147935698	147938145	147938180	25	27	28	378	554	412	46	36	18	432	415	410	0.845117	0.042	0.031	0.043	0.066	0.054	0.028	-0.011	1	28	30	14	404	366	326	1	0.044	0.051	0.028	-0.002	1	Not Significant	Not Significant
ENSG00000204387.14	SNHG32	chr6	+	31836412	31836517	31835410	31835451	31837235	31837435	85	115	69	369	335	349	90	50	77	418	375	372	0.0914963	0.119	0.168	0.104	0.112	0.073	0.108	0.033	0.823545	102	63	68	267	228	202	0.157477	0.183	0.139	0.165	-0.032	1	Not Significant	Not Significant
ENSG00000204387.14	SNHG32	chr6	+	31836426	31836517	31835410	31835451	31837235	31837435	84	108	76	369	335	349	78	51	70	418	375	372	0.020605	0.124	0.167	0.119	0.104	0.078	0.105	0.041	0.274645	96	55	65	267	228	202	0.406532	0.182	0.13	0.167	-0.023	1	Not Significant	Not Significant
ENSG00000204463.12	BAG6	chr6	-	31639636	31639646	31639028	31639226	31640198	31640306	28	49	45	392	434	431	35	26	21	344	375	271	0.902393	0.063	0.096	0.089	0.087	0.061	0.068	0.011	1	27	17	19	340	314	301	0.166579	0.069	0.048	0.056	0.025	1	Not Significant	Not Significant
ENSG00000204463.12	BAG6	chr6	-	31640385	31640528	31640198	31640306	31640644	31640704	570	540	579	43	29	20	450	458	388	21	20	15	0.546139	0.871	0.905	0.937	0.916	0.921	0.93	-0.018	1	367	370	359	37	36	38	0.00143146	0.835	0.84	0.828	0.07	0.042956	Not Significant	Not Significant
ENSG00000204463.12	BAG6	chr6	-	31640473	31640528	31640198	31640306	31640644	31640704	305	263	311	43	29	20	227	227	168	21	20	15	0.752331	0.838	0.869	0.919	0.888	0.892	0.891	-0.015	1	162	181	157	37	36	38	7.2752e-05	0.762	0.786	0.751	0.109	0.00400585	Not Significant	Higher in WT
ENSG00000124635.8	H2BC11	chr6	-	27127263	27127401	27126078	27126462	27132366	27132750	170	156	123	291	477	275	484	468	304	831	744	686	0.124382	0.233	0.145	0.188	0.232	0.246	0.187	-0.033	1	50	44	42	246	204	233	2.25332e-07	0.095	0.101	0.086	0.095	3.3705e-05	Not Significant	Not Significant
ENSG00000124635.8	H2BC11	chr6	-	27127263	27127401	27126078	27126462	27132524	27132548	313	325	235	382	429	289	847	876	600	1836	1664	1687	5.7752e-08	0.298	0.282	0.297	0.193	0.215	0.156	0.104	6.61866e-06	96	72	89	207	263	233	7.09675e-10	0.194	0.124	0.165	0.131	2.19161e-07	Higher in WT	Higher in WT
ENSG00000175193.13	PARL	chr3	-	183833491	183833838	183829270	183829709	183840569	183840640	596	882	637	19	41	36	487	417	487	29	42	41	0.00418965	0.94	0.915	0.898	0.894	0.832	0.856	0.057	0.0801954	568	542	514	21	42	34	0.356169	0.931	0.866	0.883	0.024	1	Not Significant	Not Significant
ENSG00000175193.13	PARL	chr3	-	183833723	183833838	183833491	183833589	183840569	183840640	419	666	422	289	352	279	343	278	290	210	198	174	1	0.45	0.516	0.461	0.48	0.442	0.485	0.007	1	386	390	287	245	214	198	1	0.471	0.507	0.45	0	1	Not Significant	Not Significant
ENSG00000006327.13	TNFRSF12A	chr16	+	3020997	3021319	3020378	3020491	3021554	3021689	3437	3410	3251	108	59	64	2091	1985	2001	300	299	269	0	0.941	0.967	0.962	0.777	0.768	0.788	0.179	1e-15	2618	2545	2407	273	261	250	0	0.827	0.83	0.828	0.128	1e-15	Higher in WT	Higher in WT
ENSG00000006327.13	TNFRSF12A	chr16	+	3021214	3021377	3020311	3020491	3021554	3021689	2306	2091	2316	108	59	64	1371	1375	1325	300	299	269	0	0.914	0.947	0.948	0.696	0.697	0.711	0.235	1e-15	1941	1798	1832	273	261	250	0	0.78	0.775	0.786	0.156	1e-15	Higher in WT	Higher in WT
ENSG00000006327.13	TNFRSF12A	chr16	+	3021239	3021319	3020378	3020491	3021554	3021689	2771	2811	2529	108	59	64	1745	1594	1595	300	299	269	0	0.943	0.969	0.963	0.791	0.776	0.794	0.171	1e-15	2113	2055	1904	273	261	250	0	0.834	0.837	0.832	0.124	1e-15	Higher in WT	Higher in WT
ENSG00000006327.13	TNFRSF12A	chr16	+	3021287	3021319	3020378	3020491	3021554	3021689	1414	1568	1177	108	59	64	834	763	763	300	299	269	0	0.915	0.956	0.938	0.696	0.677	0.7	0.245	1e-15	1080	995	941	273	261	250	0	0.765	0.758	0.756	0.177	1e-15	Higher in WT	Higher in WT
ENSG00000036257.13	CUL3	chr2	-	224556294	224556438	224535527	224535641	224557658	224557856	21	13	10	271	391	243	22	29	56	304	267	216	6.70135e-05	0.038	0.017	0.02	0.035	0.052	0.116	-0.043	0.00275671	27	17	13	183	201	185	0.0708088	0.07	0.041	0.035	-0.024	0.798388	Not Significant	Not Significant
ENSG00000036257.13	CUL3	chr2	-	224556294	224556444	224535527	224535641	224557658	224557856	21	19	13	271	391	243	22	32	53	304	267	216	0.00113065	0.037	0.024	0.026	0.035	0.057	0.109	-0.038	0.0282201	34	25	18	183	201	185	0.00388506	0.085	0.059	0.046	-0.034	0.0937012	Not Significant	Not Significant
ENSG00000188917.15	TRMT2B	chrX	-	101013626	101013739	101009541	101010707	101018970	101019070	66	58	69	158	214	165	65	77	42	142	148	110	0.250714	0.192	0.134	0.192	0.207	0.228	0.178	-0.032	1	68	81	65	174	167	137	0.293019	0.182	0.216	0.212	-0.031	1	Not Significant	Not Significant
ENSG00000100568.11	VTI1B	chr14	-	67662476	67662532	67659730	67659922	67674374	67674820	1528	1352	1271	61	76	52	1446	1360	1263	130	119	120	3.8871e-06	0.948	0.928	0.947	0.89	0.893	0.884	0.052	0.000252788	911	1073	852	52	64	67	0.151586	0.927	0.924	0.902	0.023	1	Not Significant	Not Significant
ENSG00000100568.11	VTI1B	chr14	-	67663028	67663190	67662476	67662532	67674374	67674610	24	21	14	24	20	27	23	11	23	27	33	34	0.356835	0.333	0.344	0.206	0.299	0.143	0.253	0.063	1	13	14	15	16	19	20	0.948189	0.289	0.269	0.273	0.017	1	Not Significant	Not Significant
ENSG00000112078.14	KCTD20	chr6	+	36474920	36475062	36470051	36470257	36479120	36479223	364	449	410	22	21	23	370	339	277	18	37	18	0.294694	0.894	0.916	0.901	0.913	0.824	0.887	0.029	1	653	563	430	33	12	13	0.145735	0.91	0.96	0.944	-0.034	1	Not Significant	Not Significant
ENSG00000112078.14	KCTD20	chr6	+	36475027	36475062	36470051	36470257	36479120	36479223	111	98	108	22	21	23	77	72	89	18	37	18	0.217006	0.803	0.791	0.792	0.776	0.612	0.8	0.066	1	156	128	93	33	12	13	0.247797	0.793	0.896	0.853	-0.052	1	Not Significant	Not Significant
ENSG00000038274.17	MAT2B	chr5	+	163505276	163505749	163503251	163503424	163512001	163512196	230	216	306	182	153	163	239	285	238	61	27	70	3.20122e-08	0.387	0.414	0.484	0.662	0.841	0.63	-0.283	3.91192e-06	291	289	311	71	82	28	6.33494e-09	0.672	0.638	0.847	-0.291	1.55595e-06	Higher in CSdef	Higher in RBdef
ENSG00000100532.12	CGRRF1	chr14	+	54515275	54515393	54509911	54510063	54522453	54522593	90	86	62	229	326	220	100	101	121	415	380	376	0.830006	0.18	0.128	0.136	0.119	0.129	0.152	0.015	1	85	73	63	343	344	335	0.0469182	0.121	0.106	0.095	0.041	0.59786	Not Significant	Not Significant
ENSG00000100532.12	CGRRF1	chr14	+	54515278	54515393	54509911	54510063	54522453	54522593	56	61	50	229	326	220	74	71	99	415	380	376	1	0.121	0.096	0.114	0.091	0.095	0.129	0.005	1	57	48	44	343	344	335	0.0619148	0.086	0.073	0.069	0.034	0.727125	Not Significant	Not Significant
ENSG00000163104.17	SMARCAD1	chr4	+	94207840	94208070	94207610	94207735	94208345	94208584	182	201	131	73	84	76	101	118	110	61	39	54	1	0.555	0.545	0.463	0.453	0.602	0.505	0.001	1	149	169	115	75	43	52	0.538649	0.498	0.663	0.525	-0.041	1	Not Significant	Not Significant
ENSG00000282826.2	FRG1CP	chr20	-	28601656	28601839	28600391	28600461	28602608	28602843	54	50	25	96	152	52	46	51	40	107	108	100	1	0.22	0.141	0.194	0.177	0.191	0.167	0.007	1	58	54	26	91	93	74	0.467061	0.242	0.225	0.149	-0.02	1	Not Significant	Not Significant
ENSG00000213563.7	C8orf82	chr8	-	144528267	144528435	144528023	144528072	144528760	144529132	38	18	41	378	350	433	56	81	49	1006	1003	901	1	0.048	0.025	0.045	0.027	0.039	0.026	0.009	1	10	21	27	453	436	483	0.082221	0.011	0.024	0.027	0.019	0.884298	Not Significant	Not Significant
ENSG00000113580.15	NR3C1	chr5	-	143403210	143403278	143399655	143400852	143404375	143404544	68	66	77	62	68	59	38	39	47	92	86	70	1.25892e-05	0.43	0.4	0.473	0.221	0.237	0.316	0.176	0.000680785	64	66	33	53	66	36	0.894577	0.453	0.407	0.386	0.019	1	Higher in WT	Not Significant
ENSG00000165119.21	HNRNPK	chr9	-	83973901	83973964	83973285	83973399	83974516	83974589	2108	2129	1997	513	663	494	1906	1765	1607	610	581	478	0.179988	0.743	0.693	0.74	0.687	0.681	0.703	0.035	1	2176	2088	1548	621	601	463	0.67177	0.711	0.709	0.701	0.018	1	Not Significant	Not Significant
ENSG00000105176.18	URI1	chr19	+	30014886	30015231	30012284	30012531	30015535	30015695	1075	1043	859	261	253	237	1075	1038	765	138	138	133	7.07509e-07	0.673	0.673	0.644	0.796	0.79	0.742	-0.113	5.78752e-05	1018	1030	928	195	176	216	0.0460667	0.723	0.745	0.682	-0.053	0.590354	Higher in CSdef	Not Significant
ENSG00000112983.17	BRD8	chr5	-	138159556	138159599	138156914	138157267	138160068	138160129	34	36	35	41	60	54	11	16	16	38	38	38	0.0138484	0.392	0.318	0.335	0.183	0.246	0.246	0.123	0.202724	14	14	14	35	42	35	0.0136019	0.237	0.206	0.237	0.122	0.241132	Not Significant	Not Significant
ENSG00000166886.13	NAB2	chr12	+	57093391	57093598	57093062	57093195	57094611	57095476	200	224	197	51	31	34	164	135	103	35	43	39	0.0374206	0.662	0.783	0.743	0.701	0.611	0.569	0.102	0.428179	144	170	122	43	36	40	0.0668825	0.626	0.702	0.604	0.085	0.766891	Not Significant	Not Significant
ENSG00000187079.18	TEAD1	chr11	+	12864685	12864748	12862249	12862314	12864837	12864900	181	227	184	69	71	91	158	171	109	99	114	82	0.00045148	0.648	0.692	0.587	0.529	0.513	0.483	0.134	0.0134032	340	354	241	139	149	110	0.725722	0.632	0.625	0.606	0.021	1	Not Significant	Not Significant
ENSG00000151292.17	CSNK1G3	chr5	+	123550227	123550302	123545633	123545841	123553106	123553147	43	41	35	378	482	373	38	24	36	217	200	187	0.0313849	0.07	0.054	0.059	0.104	0.074	0.114	-0.036	0.375208	21	30	30	305	331	217	1	0.044	0.057	0.084	-0.001	1	Not Significant	Not Significant
ENSG00000151292.17	CSNK1G3	chr5	+	123595038	123595128	123591318	123591414	123604723	123604830	102	101	62	294	363	291	36	48	49	198	151	110	1	0.178	0.148	0.117	0.102	0.165	0.217	-0.014	1	69	81	40	278	244	213	0.98726	0.134	0.171	0.105	0.011	1	Not Significant	Not Significant
ENSG00000145730.20	PAM	chr5	+	102987517	102987571	102974115	102974436	102990271	102990401	29	32	21	221	267	232	19	17	10	188	152	99	1	0.088	0.081	0.062	0.069	0.076	0.069	0.006	1	25	17	14	250	222	162	0.585232	0.068	0.053	0.06	0.017	1	Not Significant	Not Significant
ENSG00000175471.19	MCTP1	chr5	-	94931957	94931991	94912857	94912976	94940083	94940195	25	38	32	22	35	21	26	16	13	17	17	11	1	0.481	0.469	0.554	0.555	0.434	0.49	0.008	1	51	57	46	38	74	45	0.47006	0.522	0.385	0.454	0.048	1	Not Significant	Not Significant
ENSG00000169692.13	AGPAT2	chr9	-	136676584	136676837	136674734	136674807	136676960	136677380	102	114	123	15	22	24	61	59	68	16	17	19	0.0894342	0.773	0.722	0.719	0.656	0.634	0.642	0.094	0.810153	94	76	82	24	26	25	0.0246304	0.662	0.594	0.621	0.112	0.373628	Not Significant	Not Significant
ENSG00000011422.12	PLAUR	chr19	-	43655418	43655573	43652263	43652371	43656478	43656573	802	891	727	43	40	38	712	627	599	42	20	24	0.950783	0.903	0.918	0.905	0.894	0.94	0.926	-0.011	1	708	614	477	25	30	25	1	0.934	0.911	0.905	-0.008	1	Not Significant	Not Significant
ENSG00000164346.10	NSA2	chr5	+	74772312	74772421	74770630	74770810	74773867	74774060	33	19	43	2242	2192	1925	17	16	33	1890	1851	1573	1	0.008	0.005	0.013	0.005	0.005	0.012	0.001	1	32	34	35	2130	1944	1706	1	0.009	0.01	0.012	-0.002	1	Not Significant	Not Significant
ENSG00000127022.15	CANX	chr5	+	179702491	179702630	179699025	179699102	179705678	179705852	37	69	30	1554	1392	1448	52	49	53	1452	1295	1095	1	0.012	0.025	0.011	0.018	0.019	0.024	-0.004	1	117	91	67	1735	1692	1483	0.404751	0.034	0.027	0.023	-0.012	1	Not Significant	Not Significant
ENSG00000135046.14	ANXA1	chr9	+	73154197	73154581	73151864	73151924	73158521	73158601	14	16	14	1391	2015	1150	40	48	25	1477	1475	1121	1	0.005	0.004	0.006	0.013	0.016	0.011	-0.008	1	27	24	37	1937	1796	1398	1	0.007	0.007	0.013	-0.004	1	Not Significant	Not Significant
ENSG00000135046.14	ANXA1	chr9	+	73154460	73154581	73151901	73151924	73158521	73158601	17	10	12	1391	2015	1150	49	46	24	1477	1475	1121	1	0.007	0.003	0.006	0.018	0.017	0.012	-0.01	1	25	28	32	1937	1796	1398	1	0.007	0.009	0.012	-0.004	1	Not Significant	Not Significant
ENSG00000112851.14	ERBIN	chr5	+	66024316	66024450	66023289	66023364	66025479	66025552	2365	2595	2100	12	21	11	1689	1467	1147	82	48	43	0	0.99	0.985	0.99	0.916	0.941	0.934	0.058	1e-15	1277	1230	695	23	24	17	0.00208124	0.967	0.964	0.956	0.026	0.0577418	Not Significant	Not Significant
ENSG00000112851.14	ERBIN	chr5	+	66072171	66072291	66054632	66054951	66075023	66075230	70	72	46	2123	2245	1678	44	30	18	1444	1307	909	1	0.018	0.017	0.015	0.017	0.013	0.011	0.003	1	39	50	24	951	943	576	1	0.022	0.029	0.023	-0.008	1	Not Significant	Not Significant
ENSG00000112851.14	ERBIN	chr5	+	66075101	66075230	66054632	66054951	66076315	66076408	2224	2178	1650	719	792	489	1572	1340	923	245	232	131	9.34919e-13	0.624	0.596	0.644	0.775	0.756	0.791	-0.153	3.32407e-10	1039	1031	582	476	420	285	0.00313359	0.539	0.568	0.523	0.078	0.0795041	Higher in CSdef	Not Significant
ENSG00000164182.11	NDUFAF2	chr5	+	61045523	61045978	60945206	60945428	61073124	61073214	40	59	23	243	331	230	25	21	29	127	118	134	0.525161	0.076	0.082	0.048	0.09	0.082	0.098	-0.021	1	32	33	27	134	131	115	0.0539573	0.107	0.112	0.105	-0.039	0.65866	Not Significant	Not Significant
ENSG00000164182.11	NDUFAF2	chr5	+	61045523	61045978	60945334	60945382	61073124	61073214	48	81	34	843	1019	874	30	31	26	473	462	457	1	0.028	0.038	0.019	0.031	0.032	0.028	-0.002	1	36	34	30	558	500	525	1	0.031	0.033	0.028	-0.002	1	Not Significant	Not Significant
ENSG00000164182.11	NDUFAF2	chr5	+	61045839	61045978	60945206	60945428	61073124	61073214	40	58	23	243	331	230	25	19	26	127	118	134	0.788114	0.078	0.083	0.049	0.092	0.077	0.091	-0.017	1	34	30	32	134	131	115	0.0228671	0.116	0.106	0.126	-0.046	0.353549	Not Significant	Not Significant
ENSG00000164182.11	NDUFAF2	chr5	+	61045839	61045978	60945334	60945382	61073124	61073214	85	97	58	843	1019	874	55	36	51	473	462	457	1	0.05	0.047	0.033	0.057	0.039	0.055	-0.007	1	51	52	38	558	500	525	1	0.045	0.051	0.036	-0.001	1	Not Significant	Not Significant
ENSG00000164182.11	NDUFAF2	chr5	+	61045898	61045978	60945334	60945382	61073124	61073214	22	25	14	843	1019	874	15	12	18	473	462	457	1	0.017	0.016	0.01	0.02	0.017	0.025	-0.006	1	12	22	10	558	500	525	1	0.014	0.028	0.012	-0.004	1	Not Significant	Not Significant
ENSG00000196998.19	WDR45	chrX	-	49077736	49077747	49076644	49076750	49077836	49077911	21	33	35	99	79	91	20	26	14	58	77	68	0.759888	0.165	0.28	0.264	0.243	0.239	0.161	0.022	1	22	16	23	119	106	98	0.0190367	0.147	0.123	0.179	0.087	0.309804	Not Significant	Not Significant
ENSG00000117308.15	GALE	chr1	-	23796508	23796561	23796150	23796265	23796696	23796782	164	249	165	58	102	79	230	169	173	93	110	62	0.699992	0.676	0.643	0.606	0.646	0.531	0.673	0.025	1	166	173	135	165	208	119	1.02287e-11	0.426	0.38	0.456	0.221	5.01342e-09	Not Significant	Higher in WT
ENSG00000117308.15	GALE	chr1	-	23798889	23799012	23798693	23798730	23799365	23799436	417	419	432	68	62	73	453	404	350	144	133	134	7.95263e-09	0.771	0.787	0.764	0.633	0.625	0.589	0.158	1.15962e-06	421	315	357	108	95	134	2.94514e-06	0.681	0.645	0.593	0.134	0.000296335	Higher in WT	Higher in WT
ENSG00000182718.16	ANXA2	chr15	-	60382341	60382424	60364428	60364523	60386027	60387097	17068	18542	14353	102	122	73	16993	14709	13569	135	90	81	1	0.991	0.99	0.992	0.988	0.991	0.991	0.001	1	11862	12342	9457	65	44	57	1	0.992	0.994	0.991	-0.001	1	Not Significant	Not Significant
ENSG00000182718.16	ANXA2	chr15	-	60390212	60390317	60386027	60386086	60393012	60393440	359	365	299	52	70	39	248	233	293	25	16	44	0.0638496	0.802	0.754	0.818	0.853	0.895	0.796	-0.057	0.634947	239	212	160	20	47	32	1	0.875	0.726	0.746	0.009	1	Not Significant	Not Significant
ENSG00000182718.16	ANXA2	chr15	-	60393012	60393440	60386027	60386086	60396150	60396427	59	76	45	59	85	58	28	29	44	129	120	124	2.53101e-11	0.333	0.309	0.28	0.098	0.108	0.151	0.188	6.84347e-09	32	49	36	69	67	68	0.0236875	0.188	0.268	0.209	0.086	0.363156	Higher in WT	Not Significant
ENSG00000182718.16	ANXA2	chr15	-	60393012	60393440	60386027	60386086	60396279	60396427	52	70	39	39	28	40	25	20	45	57	86	69	5.15765e-06	0.4	0.556	0.328	0.18	0.104	0.246	0.251	0.000319465	20	50	37	64	49	36	0.0196324	0.135	0.338	0.339	0.157	0.31549	Higher in WT	Not Significant
ENSG00000182718.16	ANXA2	chr15	-	60393012	60393440	60386027	60386086	60397257	60397338	52	70	41	6138	6812	4786	25	16	57	5989	5301	4827	1	0.004	0.005	0.004	0.002	0.002	0.006	0.001	1	20	47	32	5568	5682	4483	1	0.002	0.004	0.004	0.001	1	Not Significant	Not Significant
ENSG00000182718.16	ANXA2	chr15	-	60393012	60393440	60386027	60386086	60397942	60397974	74	98	67	6428	5867	5356	36	40	66	6216	5855	5489	1	0.006	0.008	0.006	0.003	0.003	0.006	0.003	1	37	64	47	4465	4649	3526	1	0.004	0.007	0.007	0.001	1	Not Significant	Not Significant
ENSG00000182718.16	ANXA2	chr15	-	60393238	60393440	60386027	60386086	60397942	60397974	38	42	35	6428	5867	5356	11	29	22	6216	5855	5489	1	0.003	0.004	0.003	0.001	0.002	0.002	0.002	1	17	27	15	4465	4649	3526	1	0.002	0.003	0.002	0.001	1	Not Significant	Not Significant
ENSG00000182718.16	ANXA2	chr15	-	60396015	60396427	60386027	60386086	60397257	60397338	507	436	480	6138	6812	4786	805	752	753	5989	5301	4827	3.47783e-05	0.04	0.031	0.048	0.063	0.066	0.072	-0.027	0.00159972	628	672	612	5568	5682	4483	0.0351265	0.053	0.056	0.064	-0.018	0.484098	Not Significant	Not Significant
ENSG00000182718.16	ANXA2	chr15	-	60396150	60396389	60386027	60386086	60397257	60397338	59	85	58	6138	6812	4786	129	120	128	5989	5301	4827	1	0.005	0.006	0.006	0.011	0.011	0.013	-0.006	1	72	67	68	5568	5682	4483	1	0.006	0.006	0.008	-0.001	1	Not Significant	Not Significant
ENSG00000182718.16	ANXA2	chr15	-	60396150	60396425	60386027	60386086	60397257	60397338	59	85	66	6138	6812	4786	131	121	124	5989	5301	4827	1	0.005	0.006	0.007	0.011	0.011	0.013	-0.006	1	69	84	68	5568	5682	4483	1	0.006	0.007	0.008	-0.001	1	Not Significant	Not Significant
ENSG00000182718.16	ANXA2	chr15	-	60396279	60396389	60386027	60386086	60397257	60397338	36	22	21	6138	6812	4786	44	58	55	5989	5301	4827	1	0.003	0.002	0.003	0.004	0.006	0.007	-0.003	1	46	36	24	5568	5682	4483	1	0.005	0.004	0.003	-0.001	1	Not Significant	Not Significant
ENSG00000182718.16	ANXA2	chr15	-	60396279	60396425	60386027	60386086	60397257	60397338	38	27	41	6138	6812	4786	59	85	69	5989	5301	4827	1	0.003	0.002	0.004	0.005	0.008	0.007	-0.004	1	63	58	36	5568	5682	4483	1	0.006	0.005	0.004	-0.002	1	Not Significant	Not Significant
ENSG00000182718.16	ANXA2	chr15	-	60396289	60396427	60386027	60386086	60397257	60397338	465	401	449	6138	6812	4786	752	707	716	5989	5301	4827	2.02909e-05	0.038	0.03	0.046	0.061	0.065	0.072	-0.028	0.00102049	588	642	578	5568	5682	4483	0.0226488	0.052	0.055	0.063	-0.019	0.350892	Not Significant	Not Significant
ENSG00000182718.16	ANXA2	chr15	-	60396966	60397338	60386027	60386086	60397870	60397968	24	15	15	186	252	172	25	28	19	130	132	79	0.00087017	0.061	0.029	0.042	0.088	0.096	0.107	-0.053	0.0228353	28	15	20	81	91	64	2.03506e-05	0.147	0.076	0.135	-0.075	0.00141726	Not Significant	Not Significant
ENSG00000182718.16	ANXA2	chr15	-	60396966	60397338	60386027	60386086	60397942	60397964	25	11	25	6428	5867	5356	20	24	21	6216	5855	5489	1	0.002	0.001	0.002	0.002	0.002	0.002	0	1	27	13	23	4465	4649	3526	1	0.003	0.001	0.003	-0.001	1	Not Significant	Not Significant
ENSG00000182718.16	ANXA2	chr15	-	60397257	60397356	60386027	60386086	60397942	60398043	4333	4661	3309	6428	5867	5356	4192	3707	3382	6216	5855	5489	0.739904	0.288	0.323	0.271	0.288	0.276	0.27	0.016	1	3824	3915	3165	4465	4649	3526	0.0340496	0.34	0.336	0.35	-0.048	0.473137	Not Significant	Not Significant
ENSG00000164172.19	MOCS2	chr5	-	53109250	53109408	53108521	53108643	53109711	53109778	81	126	68	159	191	155	24	45	44	120	119	141	0.000409936	0.203	0.248	0.18	0.091	0.159	0.135	0.082	0.0124009	29	25	23	126	112	127	6.54272e-08	0.103	0.1	0.083	0.115	1.18737e-05	Not Significant	Higher in WT
ENSG00000112972.15	HMGCS1	chr5	-	43307765	43307815	43298445	43298975	43313355	43313512	263	209	255	319	254	257	163	104	93	221	253	182	0.0012323	0.382	0.381	0.426	0.356	0.235	0.277	0.107	0.0303456	176	147	140	241	240	194	0.0731042	0.354	0.314	0.351	0.057	0.816091	Not Significant	Not Significant
ENSG00000112972.15	HMGCS1	chr5	-	43307765	43307844	43298445	43298975	43313355	43313512	324	255	314	319	254	257	177	126	118	221	253	182	8.47802e-05	0.399	0.396	0.444	0.344	0.246	0.298	0.117	0.00335512	207	182	181	241	240	194	0.0706825	0.36	0.331	0.379	0.056	0.797381	Higher in WT	Not Significant
ENSG00000145604.16	SKP2	chr5	+	36181817	36181876	36177184	36177292	36183839	36184041	270	381	251	84	116	87	284	297	282	100	116	96	0.530709	0.697	0.702	0.674	0.67	0.647	0.678	0.026	1	372	333	299	139	141	155	0.0276773	0.657	0.629	0.58	0.069	0.406274	Not Significant	Not Significant
ENSG00000145604.16	SKP2	chr5	+	36181817	36182032	36177184	36177292	36183839	36184041	645	854	595	84	116	87	671	661	642	100	116	96	0.481655	0.793	0.786	0.774	0.77	0.74	0.77	0.024	1	884	814	721	139	141	155	0.0555459	0.761	0.743	0.699	0.05	0.672596	Not Significant	Not Significant
ENSG00000132676.16	DAP3	chr1	+	155721516	155721614	155709772	155709824	155725381	155725490	52	46	52	22	39	11	95	89	72	24	35	35	0.657993	0.588	0.416	0.74	0.705	0.605	0.554	-0.04	1	70	82	50	22	18	30	0.580003	0.657	0.733	0.501	-0.049	1	Not Significant	Not Significant
ENSG00000132676.16	DAP3	chr1	+	155721516	155721614	155717005	155717128	155725381	155725490	637	622	560	46	32	31	641	634	536	48	55	38	0.31356	0.893	0.921	0.916	0.89	0.874	0.895	0.024	1	636	634	573	33	59	25	1	0.921	0.866	0.933	0.003	1	Not Significant	Not Significant
ENSG00000137161.17	CNPY3	chr6	+	42934377	42934598	42929479	42929721	42935573	42935622	487	579	434	57	33	39	511	466	408	43	12	25	0.0597488	0.81	0.898	0.848	0.856	0.951	0.891	-0.047	0.604146	473	433	320	39	38	25	1	0.858	0.851	0.865	-0.006	1	Not Significant	Not Significant
ENSG00000137161.17	CNPY3	chr6	+	42935411	42935473	42929479	42929721	42935573	42935670	32	33	36	57	33	39	12	22	24	43	12	25	1	0.284	0.414	0.395	0.165	0.564	0.404	-0.013	1	28	23	16	39	38	25	0.51732	0.336	0.299	0.311	0.049	1	Not Significant	Not Significant
ENSG00000137161.17	CNPY3	chr6	+	42935411	42935473	42934474	42934598	42935573	42935670	84	98	74	539	645	481	45	49	13	564	521	457	3.32383e-06	0.099	0.097	0.098	0.053	0.062	0.02	0.053	0.000220714	49	66	31	515	478	353	0.0895754	0.063	0.089	0.058	0.028	0.938983	Not Significant	Not Significant
ENSG00000138131.4	LOXL4	chr10	-	98267630	98267822	98262742	98263051	98268131	98268194	163	118	126	76	37	43	86	93	88	78	58	39	0.0150611	0.517	0.615	0.594	0.355	0.445	0.53	0.132	0.21624	97	69	44	77	73	26	9.26555e-05	0.386	0.321	0.458	0.187	0.00486304	Not Significant	Higher in WT
ENSG00000130332.15	LSM7	chr19	-	2324741	2324912	2324124	2324192	2328386	2328586	51	70	64	210	205	219	39	36	52	193	197	178	0.260473	0.108	0.146	0.127	0.092	0.084	0.127	0.026	1	37	42	44	194	185	158	0.33922	0.087	0.102	0.122	0.023	1	Not Significant	Not Significant
ENSG00000130332.15	LSM7	chr19	-	2324741	2324912	2324124	2324196	2328386	2328586	101	122	123	1621	1635	1374	67	81	95	1402	1361	1221	1	0.03	0.036	0.043	0.023	0.029	0.037	0.007	1	70	78	93	1197	1198	1084	1	0.028	0.032	0.041	0.003	1	Not Significant	Not Significant
ENSG00000154124.5	OTULIN	chr5	+	14673629	14673718	14664731	14664977	14678680	14678775	123	112	110	30	55	38	134	165	142	60	50	55	0.909633	0.72	0.56	0.644	0.583	0.674	0.618	0.016	1	128	137	99	27	41	23	0.136413	0.748	0.677	0.729	-0.077	1	Not Significant	Not Significant
ENSG00000167671.12	UBXN6	chr19	-	4446335	4446413	4446048	4446197	4446499	4446698	304	313	307	34	19	17	289	287	265	33	24	30	0.23376	0.854	0.915	0.922	0.852	0.887	0.853	0.033	1	281	278	199	51	44	51	4.07075e-07	0.783	0.806	0.719	0.128	5.5976e-05	Not Significant	Higher in WT
ENSG00000107521.19	HPS1	chr10	-	98435271	98435551	98433939	98434091	98435634	98435772	30	32	31	23	20	34	48	32	35	11	19	18	0.0356191	0.395	0.444	0.313	0.686	0.457	0.493	-0.161	0.413636	23	48	28	27	12	11	0.211341	0.299	0.667	0.56	-0.125	1	Not Significant	Not Significant
ENSG00000112697.17	TMEM30A	chr6	-	75267563	75267748	75265230	75265338	75284401	75284763	677	848	685	50	38	37	832	794	681	113	100	71	2.85846e-07	0.871	0.918	0.903	0.786	0.799	0.827	0.093	2.66127e-05	722	703	539	35	50	52	0.462156	0.912	0.875	0.838	0.022	1	Not Significant	Not Significant
ENSG00000145545.12	SRD5A1	chr5	+	6653446	6653636	6651841	6652008	6656077	6656179	31	34	26	149	199	132	29	13	21	110	132	99	1	0.094	0.079	0.09	0.116	0.047	0.096	0.001	1	40	26	21	129	154	109	0.871121	0.134	0.078	0.088	-0.012	1	Not Significant	Not Significant
ENSG00000119630.14	PGF	chr14	-	74946212	74946306	74941833	74942733	74946378	74948215	15	21	12	95	109	72	31	23	15	87	98	105	0.328031	0.088	0.106	0.093	0.179	0.126	0.081	-0.033	1	19	27	35	124	111	122	0.406354	0.086	0.13	0.15	-0.026	1	Not Significant	Not Significant
ENSG00000167508.12	MVD	chr16	-	88660519	88660838	88658649	88658720	88663010	88663161	67	29	43	240	154	216	51	45	48	295	215	213	1	0.122	0.086	0.091	0.08	0.095	0.101	0.008	1	70	55	62	522	516	496	0.00189337	0.063	0.051	0.059	0.042	0.0535738	Not Significant	Not Significant
ENSG00000279864.2	AC124864.3	chr21	+	9540137	9540262	9529933	9530263	9542987	9543108	48	42	38	290	351	253	30	23	24	224	185	182	1	0.083	0.061	0.076	0.068	0.063	0.067	0.007	1	51	57	22	287	297	237	1	0.088	0.095	0.048	-0.004	1	Not Significant	Not Significant
ENSG00000279864.2	AC124864.3	chr21	+	9540137	9540262	9529933	9530263	9548817	9548995	48	35	58	3017	3859	3090	33	16	17	2287	2242	2211	1	0.009	0.005	0.01	0.008	0.004	0.004	0.003	1	63	56	35	2384	2287	2482	1	0.014	0.013	0.008	-0.004	1	Not Significant	Not Significant
ENSG00000279864.2	AC124864.3	chr21	+	9542987	9543066	9529933	9530263	9548817	9548995	115	192	120	3017	3859	3090	109	101	97	2287	2242	2211	1	0.024	0.031	0.025	0.03	0.029	0.028	-0.002	1	138	142	112	2384	2287	2482	1	0.036	0.039	0.029	-0.008	1	Not Significant	Not Significant
ENSG00000279864.2	AC124864.3	chr21	+	9543060	9543108	9529933	9530263	9548817	9548995	100	149	100	3017	3859	3090	62	42	49	2287	2242	2211	1	0.024	0.028	0.024	0.02	0.014	0.016	0.009	1	94	91	69	2384	2287	2482	1	0.029	0.029	0.021	-0.001	1	Not Significant	Not Significant
ENSG00000275052.5	PPP4R3B	chr2	-	55573618	55573738	55568028	55568363	55577314	55577356	329	472	323	47	81	34	396	369	251	68	59	44	0.441814	0.795	0.763	0.84	0.763	0.776	0.76	0.033	1	317	331	222	46	33	33	0.802886	0.792	0.847	0.788	-0.01	1	Not Significant	Not Significant
ENSG00000275052.5	PPP4R3B	chr2	-	55573618	55573762	55568028	55568363	55577314	55577356	393	538	384	47	81	34	474	416	298	68	59	44	0.444781	0.81	0.772	0.852	0.78	0.782	0.775	0.032	1	364	390	261	46	33	33	0.833602	0.801	0.857	0.801	-0.008	1	Not Significant	Not Significant
ENSG00000249279.6	LINC02057	chr5	-	61293452	61293856	61252708	61252889	61304513	61304811	23	44	26	69	49	54	95	84	52	45	13	30	6.56841e-07	0.143	0.31	0.194	0.514	0.764	0.464	-0.365	5.45206e-05	61	78	69	50	37	31	1.88102e-06	0.379	0.513	0.527	-0.257	0.000201485	Higher in CSdef	Higher in RBdef
ENSG00000110955.9	ATP5F1B	chr12	-	56645170	56645380	56644780	56644955	56645836	56645984	4705	5681	4697	50	50	58	5192	4973	4739	105	120	128	9.04776e-05	0.979	0.983	0.976	0.961	0.954	0.949	0.025	0.0035423	4934	5140	4168	194	198	138	0	0.927	0.928	0.938	0.048	1e-15	Not Significant	Not Significant
ENSG00000167863.12	ATP5PD	chr17	-	75040090	75040163	75039208	75039271	75042180	75042277	1360	1794	1402	22	34	18	1350	1495	1452	44	52	40	0.0271064	0.976	0.973	0.981	0.954	0.951	0.961	0.021	0.336103	1691	1143	1106	12	10	15	1	0.99	0.987	0.98	-0.009	1	Not Significant	Not Significant
ENSG00000167863.12	ATP5PD	chr17	-	75040091	75040202	75039208	75039271	75042180	75042277	3076	4563	2740	22	34	18	2678	2470	2544	44	52	40	0.0185771	0.988	0.987	0.989	0.972	0.965	0.973	0.018	0.253553	2052	2133	1849	12	10	15	1	0.99	0.992	0.986	-0.001	1	Not Significant	Not Significant
ENSG00000114062.20	UBE3A	chr15	-	25407066	25407232	25405460	25405502	25409087	25409412	88	136	98	233	270	174	74	63	56	190	181	163	0.118405	0.159	0.201	0.22	0.163	0.148	0.147	0.041	0.990459	63	62	87	276	264	167	0.0107089	0.102	0.105	0.207	0.055	0.202022	Not Significant	Not Significant
ENSG00000287861.1	AL137001.2	chr13	-	19089202	19089302	19074037	19074261	19113108	19113148	34	38	29	240	212	236	71	55	77	132	139	134	1.94289e-13	0.078	0.097	0.068	0.243	0.191	0.256	-0.149	7.74087e-11	25	29	21	91	123	126	0.137702	0.141	0.124	0.091	-0.038	1	Higher in CSdef	Not Significant
ENSG00000287861.1	AL137001.2	chr13	-	19089202	19089306	19074037	19074261	19113108	19113148	75	112	86	240	212	236	187	148	183	132	139	134	0	0.155	0.237	0.177	0.455	0.385	0.446	-0.239	1e-15	54	63	39	91	123	126	0.624027	0.259	0.232	0.154	-0.025	1	Higher in CSdef	Not Significant
ENSG00000205339.10	IPO7	chr11	+	9416912	9417148	9414254	9414411	9420410	9420505	1182	1395	997	34	38	24	739	690	531	24	26	12	1	0.946	0.948	0.954	0.939	0.93	0.957	0.007	1	1172	1040	837	29	11	33	1	0.953	0.979	0.927	-0.004	1	Not Significant	Not Significant
ENSG00000205339.10	IPO7	chr11	+	9417091	9417148	9414254	9414411	9420410	9420505	737	888	607	34	38	24	472	434	348	24	26	12	1	0.94	0.944	0.948	0.934	0.924	0.954	0.007	1	739	664	533	29	11	33	1	0.949	0.978	0.921	-0.005	1	Not Significant	Not Significant
ENSG00000108064.11	TFAM	chr10	+	58390762	58390860	58388669	58388819	58394357	58394414	483	473	383	129	206	143	491	451	346	217	169	177	0.169109	0.693	0.581	0.618	0.577	0.617	0.541	0.052	1	569	502	387	237	210	158	0.349271	0.592	0.591	0.596	0.038	1	Not Significant	Not Significant
ENSG00000108064.11	TFAM	chr10	+	58390767	58390860	58388669	58388819	58394357	58394414	473	453	368	129	206	143	478	417	339	217	169	177	0.160689	0.693	0.575	0.613	0.576	0.603	0.541	0.054	1	541	483	363	237	210	158	0.298308	0.584	0.586	0.586	0.042	1	Not Significant	Not Significant
ENSG00000100281.14	HMGXB4	chr22	+	35262229	35262421	35257495	35257557	35263077	35263226	116	133	82	33	16	30	60	56	89	28	28	40	0.0115914	0.637	0.806	0.577	0.517	0.5	0.527	0.159	0.177265	103	101	89	52	40	14	0.356227	0.498	0.558	0.761	0.068	1	Not Significant	Not Significant
ENSG00000100281.14	HMGXB4	chr22	+	35263986	35264096	35263795	35263874	35264647	35265567	153	193	151	61	69	84	110	129	117	100	84	89	0.000470416	0.591	0.617	0.508	0.388	0.469	0.431	0.143	0.0138378	169	155	144	74	79	60	0.931363	0.568	0.53	0.58	0.013	1	Not Significant	Not Significant
ENSG00000106771.13	TMEM245	chr9	-	109090910	109091152	109087172	109087342	109093474	109093591	21	39	36	16	19	30	62	59	47	63	48	49	0.1993	0.396	0.506	0.375	0.33	0.381	0.324	0.081	1	61	67	44	41	33	31	0.782165	0.427	0.504	0.415	-0.023	1	Not Significant	Not Significant
ENSG00000106771.13	TMEM245	chr9	-	109090910	109091155	109087172	109087342	109093474	109093591	178	174	163	16	19	30	284	218	300	63	48	49	0.023809	0.848	0.821	0.731	0.693	0.694	0.754	0.086	0.306436	268	287	225	41	33	31	0.93433	0.766	0.813	0.784	0.012	1	Not Significant	Not Significant
ENSG00000106771.13	TMEM245	chr9	-	109090921	109091152	109087172	109087342	109093474	109093591	147	150	148	16	19	30	256	243	240	63	48	49	0.0535916	0.821	0.798	0.712	0.67	0.717	0.71	0.078	0.558265	251	230	142	41	33	31	0.579176	0.754	0.777	0.696	0.035	1	Not Significant	Not Significant
ENSG00000184007.21	PTP4A2	chr1	-	31911695	31911841	31908657	31908960	31915894	31915987	123	199	92	72	38	22	138	129	139	62	43	47	0.530552	0.463	0.726	0.679	0.529	0.602	0.599	0.046	1	112	125	150	32	46	45	0.995553	0.639	0.579	0.627	0.008	1	Not Significant	Not Significant
ENSG00000184007.21	PTP4A2	chr1	-	31915888	31915987	31911695	31911826	31918969	31919109	1737	2187	1532	335	356	223	1134	996	969	229	239	202	0.0381387	0.757	0.787	0.805	0.748	0.715	0.742	0.048	0.434346	1713	1593	1569	326	362	294	0.167111	0.759	0.726	0.762	0.034	1	Not Significant	Not Significant
ENSG00000184007.21	PTP4A2	chr1	-	31915890	31915987	31911695	31911826	31918969	31919109	1756	2203	1540	335	356	223	1140	1000	974	229	239	202	0.0357238	0.76	0.789	0.807	0.751	0.717	0.745	0.048	0.414675	1720	1602	1575	326	362	294	0.15794	0.762	0.728	0.764	0.034	1	Not Significant	Not Significant
ENSG00000180801.14	ARSJ	chr4	-	113906695	113906745	113903504	113903675	113978436	113979092	25	16	15	36	46	26	57	45	40	140	113	102	0.418585	0.342	0.207	0.302	0.234	0.23	0.227	0.053	1	26	21	14	71	56	27	0.415918	0.215	0.219	0.28	0.046	1	Not Significant	Not Significant
ENSG00000174749.6	FAM241A	chr4	+	112180673	112180858	112145453	112145733	112186692	112195256	31	44	28	156	101	147	36	13	19	102	84	89	1	0.09	0.179	0.087	0.15	0.072	0.096	0.013	1	46	23	33	186	185	196	0.184211	0.11	0.059	0.078	0.036	1	Not Significant	Not Significant
ENSG00000162066.15	AMDHD2	chr16	+	2528626	2528718	2528451	2528559	2528993	2529060	100	96	124	34	38	34	45	46	54	14	17	13	0.785684	0.645	0.61	0.693	0.665	0.626	0.72	-0.021	1	58	48	38	21	25	26	0.0967214	0.631	0.543	0.475	0.1	0.989349	Not Significant	Not Significant
ENSG00000162066.15	AMDHD2	chr16	+	2528628	2528718	2528451	2528559	2528993	2529060	103	96	124	34	38	34	44	46	54	14	17	13	0.844151	0.654	0.612	0.695	0.662	0.628	0.721	-0.017	1	60	48	38	21	25	26	0.10372	0.64	0.545	0.477	0.1	1	Not Significant	Not Significant
ENSG00000105327.17	BBC3	chr19	-	47228157	47228445	47226563	47226754	47230928	47231194	59	52	46	28	37	33	91	68	73	20	23	24	0.000871999	0.513	0.413	0.411	0.695	0.596	0.603	-0.186	0.0228789	72	56	29	45	28	36	0.703266	0.444	0.5	0.287	0.035	1	Not Significant	Not Significant
ENSG00000164985.15	PSIP1	chr9	-	15470975	15471176	15469937	15469993	15472631	15472750	29	46	16	82	115	73	28	24	34	131	99	45	1	0.15	0.167	0.099	0.097	0.108	0.274	-0.021	1	39	37	29	117	71	90	0.796647	0.143	0.207	0.139	-0.024	1	Not Significant	Not Significant
ENSG00000164985.15	PSIP1	chr9	-	15470975	15471231	15469937	15469993	15472631	15472750	136	121	90	82	115	73	68	45	42	131	99	45	5.47402e-05	0.453	0.345	0.381	0.206	0.185	0.318	0.157	0.00233111	78	77	56	117	71	90	0.00564607	0.25	0.352	0.237	0.113	0.125055	Higher in WT	Not Significant
ENSG00000163625.15	WDFY3	chr4	-	84898451	84898597	84896910	84897010	84932269	84932363	29	34	38	42	33	40	44	28	11	36	19	10	0.157168	0.259	0.342	0.324	0.382	0.427	0.357	-0.08	1	20	19	30	27	23	14	0.611792	0.272	0.294	0.52	-0.054	1	Not Significant	Not Significant
ENSG00000090097.21	PCBP4	chr3	-	51959894	51960002	51959576	51959651	51960188	51960320	359	299	411	17	12	19	302	290	270	37	26	25	0.000246787	0.924	0.935	0.926	0.826	0.866	0.862	0.077	0.0081717	343	271	248	42	39	40	1.04459e-08	0.826	0.801	0.782	0.125	2.40935e-06	Not Significant	Higher in WT
ENSG00000180992.7	MRPL14	chr6	-	44116540	44116628	44113450	44114209	44127343	44127452	1306	1372	1380	15	28	25	1327	1233	1269	47	36	49	0.00712672	0.982	0.969	0.972	0.947	0.956	0.942	0.026	0.121267	1429	1293	1273	29	25	38	1	0.969	0.97	0.955	0.01	1	Not Significant	Not Significant
ENSG00000163319.11	MRPS18C	chr4	+	83458324	83458429	83456908	83456958	83459739	83459797	1054	1535	1032	102	72	72	805	667	717	234	209	228	0	0.858	0.926	0.894	0.669	0.652	0.648	0.236	1e-15	859	859	841	128	88	116	4.35336e-06	0.797	0.851	0.81	0.073	0.00040819	Higher in WT	Not Significant
ENSG00000163319.11	MRPS18C	chr4	+	83458324	83458429	83456908	83456958	83460972	83461032	27	21	28	41	62	56	37	22	24	274	214	165	9.05814e-09	0.279	0.166	0.227	0.073	0.057	0.079	0.154	1.29162e-06	19	28	21	76	48	52	0.52685	0.128	0.255	0.192	0.032	1	Higher in WT	Not Significant
ENSG00000163319.11	MRPS18C	chr4	+	83459701	83459797	83456908	83456958	83460972	83461032	338	433	255	41	62	56	265	190	167	274	214	165	0	0.834	0.809	0.735	0.37	0.351	0.381	0.425	1e-15	258	216	232	76	48	52	0.00782754	0.674	0.732	0.731	0.08	0.160374	Higher in WT	Not Significant
ENSG00000163319.11	MRPS18C	chr4	+	83459724	83459797	83456908	83456958	83460972	83461032	336	433	256	41	62	56	267	190	167	274	214	165	0	0.846	0.824	0.754	0.395	0.373	0.405	0.417	1e-15	258	216	232	76	48	52	0.00733281	0.695	0.751	0.75	0.076	0.152791	Higher in WT	Not Significant
ENSG00000163319.11	MRPS18C	chr4	+	83459739	83459796	83456908	83456958	83460972	83461236	34	25	27	41	62	56	85	75	101	274	214	165	0.301069	0.375	0.226	0.259	0.183	0.202	0.307	0.056	1	59	36	61	76	48	52	0.0451686	0.36	0.352	0.459	-0.104	0.58184	Not Significant	Not Significant
ENSG00000163319.11	MRPS18C	chr4	+	83459739	83459796	83458345	83458429	83460972	83461236	1235	1523	1233	86	78	73	770	798	837	92	86	74	0.000300851	0.912	0.934	0.924	0.858	0.87	0.891	0.05	0.00968262	928	865	972	69	73	65	0.447809	0.907	0.896	0.915	0.017	1	Not Significant	Not Significant
ENSG00000163319.11	MRPS18C	chr4	+	83459740	83459797	83458345	83458429	83460972	83461032	330	427	251	86	78	73	259	188	161	92	86	74	0.000154538	0.735	0.798	0.713	0.671	0.613	0.611	0.117	0.00552354	253	214	223	69	73	65	0.192439	0.726	0.68	0.713	0.042	1	Higher in WT	Not Significant
ENSG00000163319.11	MRPS18C	chr4	+	83459751	83459797	83458345	83458429	83460972	83461032	281	398	227	86	78	73	222	162	137	92	86	74	8.15783e-05	0.714	0.796	0.704	0.648	0.59	0.586	0.13	0.00325025	241	185	177	69	73	65	0.147179	0.727	0.659	0.675	0.051	1	Higher in WT	Not Significant
ENSG00000140365.16	COMMD4	chr15	+	75338354	75338505	75338060	75338133	75338645	75339878	198	165	172	106	119	86	158	162	129	138	125	124	0.00823765	0.483	0.409	0.5	0.364	0.393	0.342	0.098	0.136019	101	93	80	72	76	70	0.0581841	0.412	0.38	0.364	0.079	0.696138	Not Significant	Not Significant
ENSG00000140365.16	COMMD4	chr15	+	75339708	75339878	75339263	75339344	75339964	75340073	1019	1083	1111	86	118	105	1025	975	831	160	131	114	0.00347281	0.856	0.821	0.841	0.762	0.788	0.785	0.061	0.0690703	644	556	565	121	157	98	2.10737e-08	0.727	0.639	0.742	0.137	4.43277e-06	Not Significant	Higher in WT
ENSG00000140365.16	COMMD4	chr15	+	75339716	75339878	75339263	75339344	75339964	75340073	1019	1083	1111	86	118	105	1025	975	831	160	131	114	0.00347281	0.856	0.821	0.841	0.762	0.788	0.785	0.061	0.0690703	644	556	565	121	157	98	2.10737e-08	0.727	0.639	0.742	0.137	4.43277e-06	Not Significant	Higher in WT
ENSG00000140365.16	COMMD4	chr15	+	75339851	75339878	75339263	75339344	75339964	75340073	154	162	141	86	118	105	148	135	114	160	131	114	0.00430202	0.603	0.538	0.532	0.439	0.466	0.458	0.103	0.081872	112	99	81	121	157	98	1.67397e-05	0.439	0.348	0.412	0.158	0.0012103	Not Significant	Higher in WT
ENSG00000140365.16	COMMD4	chr15	+	75339854	75339878	75339263	75339344	75339964	75340073	141	122	108	86	118	105	112	111	96	160	131	114	0.015131	0.585	0.471	0.47	0.376	0.422	0.42	0.103	0.2169	94	85	65	121	157	98	0.000381374	0.401	0.318	0.364	0.148	0.015156	Not Significant	Not Significant
ENSG00000168283.14	BMI1	chr10	+	22326020	22326076	22321584	22321696	22326430	22326831	58	34	60	786	900	670	23	14	15	684	602	568	0.002604	0.051	0.027	0.061	0.024	0.017	0.019	0.026	0.0553019	36	31	23	759	725	659	0.311	0.033	0.03	0.025	0.017	1	Not Significant	Not Significant
ENSG00000075539.15	FRYL	chr4	-	48598828	48598873	48595896	48596000	48602019	48602121	34	41	21	108	124	85	26	23	14	107	72	70	0.555318	0.195	0.203	0.159	0.157	0.197	0.133	0.023	1	31	16	20	148	139	85	0.0222197	0.139	0.081	0.153	0.061	0.345774	Not Significant	Not Significant
ENSG00000102710.20	SUPT20H	chr13	-	37054134	37054296	37051541	37051583	37059558	37059713	44	25	51	64	51	49	43	75	32	100	99	52	0.503863	0.256	0.197	0.342	0.177	0.275	0.235	0.036	1	45	75	19	50	66	42	0.729867	0.31	0.362	0.184	-0.02	1	Not Significant	Not Significant
ENSG00000146701.12	MDH2	chr7	+	76054829	76055063	76048105	76048226	76057409	76057493	1229	1256	1280	19	50	35	1182	1189	946	41	21	16	1	0.97	0.926	0.948	0.935	0.966	0.967	-0.008	1	1393	1268	1121	11	29	26	0.23537	0.984	0.956	0.956	-0.017	1	Not Significant	Not Significant
ENSG00000120868.13	APAF1	chr12	+	98703348	98703499	98699495	98699569	98706484	98706610	41	33	46	14	21	24	28	28	46	24	27	16	0.403941	0.594	0.44	0.489	0.368	0.341	0.59	0.075	1	52	41	40	17	27	29	0.808883	0.605	0.432	0.408	0.026	1	Not Significant	Not Significant
ENSG00000161800.13	RACGAP1	chr12	-	49990683	49990807	49989161	49990343	49991997	49992133	586	711	496	47	68	29	664	568	538	78	78	45	0.0493258	0.872	0.851	0.903	0.823	0.799	0.867	0.046	0.525873	576	528	436	32	39	42	1	0.908	0.881	0.85	-0.004	1	Not Significant	Not Significant
ENSG00000161800.13	RACGAP1	chr12	-	50001940	50002037	50001171	50001252	50002246	50002300	28	41	33	709	1024	711	17	31	20	1006	917	779	1	0.023	0.024	0.027	0.01	0.02	0.015	0.01	1	33	27	31	815	862	632	1	0.024	0.019	0.029	0.001	1	Not Significant	Not Significant
ENSG00000161800.13	RACGAP1	chr12	-	50001940	50002060	50001171	50001252	50002246	50002300	59	71	54	709	1024	711	49	49	34	1006	917	779	0.394653	0.044	0.037	0.04	0.026	0.029	0.024	0.014	1	62	57	56	815	862	632	1	0.04	0.035	0.047	0	1	Not Significant	Not Significant
ENSG00000197299.12	BLM	chr15	+	90724033	90724143	90717403	90717440	90747388	90747490	28	25	17	114	151	86	33	46	29	74	86	61	2.01233e-05	0.124	0.087	0.102	0.204	0.235	0.215	-0.114	0.00101601	38	18	15	92	78	41	0.0437261	0.192	0.117	0.174	-0.057	0.567725	Higher in CSdef	Not Significant
ENSG00000134717.18	BTF3L4	chr1	+	52083339	52083545	52064824	52064938	52086111	52086610	1221	1883	1273	141	187	134	758	778	833	132	134	128	0.000409021	0.812	0.834	0.826	0.742	0.744	0.765	0.074	0.0123815	1313	1443	1459	135	149	182	1	0.829	0.829	0.8	0.005	1	Not Significant	Not Significant
ENSG00000145216.16	FIP1L1	chr4	+	53414633	53414722	53399729	53399839	53425871	53425965	154	220	141	332	431	224	152	139	119	259	263	184	0.673358	0.225	0.242	0.283	0.269	0.249	0.288	-0.019	1	179	178	96	308	263	201	0.686617	0.267	0.298	0.23	-0.015	1	Not Significant	Not Significant
ENSG00000187778.14	MCRS1	chr12	-	49567646	49567755	49566076	49566841	49568047	49568145	39	51	51	452	440	390	51	52	49	517	452	453	1	0.047	0.063	0.07	0.054	0.062	0.059	0.002	1	22	30	28	482	386	336	0.0824406	0.026	0.043	0.046	0.022	0.886291	Not Significant	Not Significant
ENSG00000122870.12	BICC1	chr10	+	58823225	58823304	58820368	58820468	58828760	58831435	43	46	46	16	35	22	68	72	42	29	52	27	0.784592	0.637	0.462	0.577	0.605	0.475	0.504	0.031	1	40	43	42	47	35	17	0.303273	0.357	0.445	0.618	0.085	1	Not Significant	Not Significant
ENSG00000109184.15	DCUN1D4	chr4	+	51874720	51874824	51874270	51874385	51877762	51877972	43	62	38	337	512	277	33	17	19	253	209	255	0.459771	0.07	0.067	0.075	0.071	0.046	0.042	0.018	1	48	26	38	273	260	223	1	0.094	0.056	0.091	-0.01	1	Not Significant	Not Significant
ENSG00000109184.15	DCUN1D4	chr4	+	51874720	51874966	51874270	51874385	51877762	51877972	57	79	54	337	512	277	35	24	23	253	209	255	0.118038	0.078	0.072	0.089	0.065	0.054	0.043	0.026	0.988736	57	39	50	273	260	223	1	0.095	0.07	0.101	-0.009	1	Not Significant	Not Significant
ENSG00000169045.17	HNRNPH1	chr5	-	179616868	179616922	179616125	179616218	179617020	179617110	339	246	414	101	134	136	444	496	397	280	317	256	0.000750604	0.711	0.574	0.691	0.538	0.535	0.532	0.124	0.0202952	410	406	352	265	180	288	0.00911255	0.532	0.623	0.473	0.116	0.179064	Not Significant	Not Significant
ENSG00000169045.17	HNRNPH1	chr5	-	179619268	179619413	179618143	179618323	179620891	179621397	1578	1726	1901	59	29	40	2105	2033	1768	24	21	16	0.00154094	0.931	0.968	0.96	0.978	0.98	0.982	-0.027	0.0362333	1906	1927	1544	45	32	37	1	0.955	0.968	0.955	-0.006	1	Not Significant	Not Significant
ENSG00000169045.17	HNRNPH1	chr5	-	179619268	179619483	179618143	179618323	179620891	179621397	1576	1727	1902	59	29	40	2105	2033	1766	24	21	16	0.00141924	0.93	0.968	0.96	0.978	0.98	0.982	-0.027	0.0339553	1906	1927	1544	45	32	37	1	0.955	0.968	0.954	-0.006	1	Not Significant	Not Significant
ENSG00000169045.17	HNRNPH1	chr5	-	179623594	179623692	179622848	179623164	179624316	179624600	258	237	351	26	16	19	300	306	275	25	25	21	0.957338	0.857	0.899	0.918	0.879	0.881	0.888	0.009	1	391	365	252	19	10	19	0.171174	0.925	0.957	0.889	-0.032	1	Not Significant	Not Significant
ENSG00000169045.17	HNRNPH1	chr5	-	179623635	179623692	179622951	179623164	179624316	179624600	246	237	260	26	16	19	365	318	315	25	25	21	0.932529	0.873	0.915	0.908	0.913	0.902	0.916	-0.012	1	326	283	235	19	10	19	0.260658	0.925	0.953	0.899	-0.027	1	Not Significant	Not Significant
ENSG00000163257.11	DCAF16	chr4	-	17809536	17809692	17805106	17805225	17810446	17810711	22	20	31	114	134	106	34	10	27	182	162	91	0.65125	0.088	0.069	0.128	0.085	0.03	0.129	0.014	1	30	49	44	135	126	94	0.0200301	0.1	0.163	0.19	-0.056	0.319936	Not Significant	Not Significant
ENSG00000183726.11	TMEM50A	chr1	+	25342961	25343073	25340473	25340579	25351625	25351654	554	805	826	47	26	61	302	302	346	23	13	17	1	0.871	0.946	0.885	0.882	0.93	0.921	-0.01	1	645	664	624	50	42	35	1	0.88	0.9	0.911	0.004	1	Not Significant	Not Significant
ENSG00000178163.8	ZNF518B	chr4	-	10454718	10454988	10446101	10446539	10457316	10457408	163	142	78	13	26	11	141	155	105	19	14	17	1	0.862	0.732	0.78	0.788	0.847	0.755	-0.005	1	134	121	72	22	27	14	0.142287	0.753	0.691	0.72	0.07	1	Not Significant	Not Significant
ENSG00000197140.15	ADAM32	chr8	+	39254406	39254516	39246082	39246166	39257186	39257343	41	65	48	35	22	49	86	94	96	108	127	164	0.00827132	0.403	0.63	0.36	0.314	0.299	0.252	0.176	0.136425	26	35	18	28	30	28	0.138422	0.348	0.402	0.27	0.124	1	Not Significant	Not Significant
ENSG00000170871.12	KIAA0232	chr4	+	6866191	6866263	6860900	6864183	6871573	6871682	76	70	34	134	156	95	44	59	39	122	83	93	1	0.277	0.232	0.194	0.196	0.324	0.22	-0.012	1	90	95	59	125	95	69	0.000224294	0.327	0.403	0.366	-0.131	0.00994798	Not Significant	Higher in RBdef
ENSG00000148481.14	MINDY3	chr10	-	15838227	15838305	15837203	15837318	15841425	15841599	55	134	54	21	50	34	77	71	66	26	30	49	0.852818	0.632	0.638	0.51	0.66	0.608	0.469	0.014	1	57	55	49	20	21	34	1	0.652	0.632	0.486	0.003	1	Not Significant	Not Significant
ENSG00000170891.11	CYTL1	chr4	-	5018240	5018355	5017134	5017179	5019292	5019458	62	38	27	132	129	114	13	14	14	72	34	66	0.205973	0.21	0.143	0.118	0.092	0.189	0.107	0.028	1	37	18	24	54	45	37	0.0232277	0.279	0.184	0.268	-0.087	0.357832	Not Significant	Not Significant
ENSG00000135164.18	DMTF1	chr7	+	87167956	87168043	87166482	87166605	87170994	87171089	36	34	28	47	54	59	87	53	39	77	50	62	0.0710124	0.326	0.284	0.231	0.416	0.401	0.284	-0.087	0.68613	65	69	32	81	45	47	0.0898702	0.336	0.492	0.301	-0.096	0.940229	Not Significant	Not Significant
ENSG00000008517.16	IL32	chr16	+	3065637	3065687	3065403	3065494	3065783	3065826	70	66	74	70	96	84	31	15	19	27	34	21	0.861151	0.428	0.34	0.397	0.462	0.248	0.404	0.017	1	41	35	20	52	41	33	0.706115	0.371	0.39	0.312	0.031	1	Not Significant	Not Significant
ENSG00000008517.16	IL32	chr16	+	3067553	3067687	3067376	3067415	3067983	3068010	140	129	137	23	23	25	46	35	42	26	14	29	1.19241e-06	0.762	0.747	0.743	0.482	0.568	0.433	0.256	9.14654e-05	76	48	31	38	53	27	5.26122e-10	0.513	0.323	0.377	0.346	1.6977e-07	Higher in WT	Higher in WT
ENSG00000152465.18	NMT2	chr10	-	15109039	15109215	15106372	15106698	15109701	15109839	152	206	168	84	93	72	156	172	110	87	74	74	0.537155	0.475	0.526	0.538	0.473	0.538	0.426	0.034	1	102	119	60	103	98	56	1.1257e-05	0.331	0.378	0.349	0.16	0.000886286	Not Significant	Higher in WT
ENSG00000118816.10	CCNI	chr4	-	77055149	77055378	77047154	77048662	77055961	77056102	1242	1510	1051	28	24	25	1600	1520	1214	20	32	23	1	0.957	0.969	0.955	0.976	0.96	0.963	-0.006	1	1409	1451	1012	27	32	22	1	0.963	0.958	0.958	0.001	1	Not Significant	Not Significant
ENSG00000118816.10	CCNI	chr4	-	77055221	77055380	77048114	77048662	77055961	77056100	1332	1634	1002	28	24	25	1760	1514	1320	20	32	23	1	0.96	0.971	0.952	0.978	0.959	0.966	-0.007	1	1310	1426	953	27	32	22	1	0.96	0.957	0.956	0.003	1	Not Significant	Not Significant
ENSG00000133657.15	ATP13A3	chr3	-	194449552	194449669	194448456	194448636	194450144	194453057	52	67	59	1109	1189	980	14	39	33	858	775	672	1	0.026	0.031	0.033	0.009	0.027	0.027	0.009	1	62	24	38	1032	980	826	1	0.033	0.014	0.025	0.006	1	Not Significant	Not Significant
ENSG00000133657.15	ATP13A3	chr3	-	194457093	194457160	194455892	194455962	194459470	194459541	367	414	384	188	179	155	299	268	227	259	219	194	5.99181e-08	0.574	0.615	0.631	0.443	0.458	0.447	0.157	6.81502e-06	395	353	259	200	191	167	0.104641	0.577	0.56	0.517	0.055	1	Higher in WT	Not Significant
ENSG00000133657.15	ATP13A3	chr3	-	194482981	194483103	194462139	194462236	194485793	194485835	131	91	77	605	651	464	112	79	126	456	404	435	0.0567825	0.106	0.071	0.084	0.119	0.097	0.137	-0.031	0.582325	82	69	60	578	603	463	0.208257	0.072	0.059	0.067	0.021	1	Not Significant	Not Significant
ENSG00000241489.8	AC244197.3	chrX	-	149487245	149487313	149486924	149487098	149490313	149490440	60	34	40	654	957	662	39	29	26	520	417	364	1	0.059	0.024	0.04	0.049	0.046	0.047	-0.006	1	34	55	36	531	514	395	0.345579	0.042	0.068	0.059	-0.015	1	Not Significant	Not Significant
ENSG00000100479.13	POLE2	chr14	-	49674345	49674427	49674122	49674216	49679724	49679800	118	154	108	47	43	30	96	90	121	39	57	44	0.0900221	0.618	0.698	0.699	0.614	0.505	0.639	0.086	0.814172	189	191	145	75	85	81	0.0330573	0.619	0.592	0.536	0.089	0.463178	Not Significant	Not Significant
ENSG00000100479.13	POLE2	chr14	-	49674349	49674454	49674122	49674216	49679724	49679800	189	208	139	47	43	30	176	177	211	39	57	44	0.737709	0.702	0.739	0.731	0.726	0.646	0.738	0.021	1	233	221	242	75	85	81	0.00751698	0.646	0.604	0.637	0.095	0.155675	Not Significant	Not Significant
ENSG00000188501.11	LCTL	chr15	-	66562277	66562399	66561186	66561315	66563515	66563625	54	39	25	147	148	143	108	86	91	280	337	259	0.388071	0.168	0.127	0.088	0.175	0.123	0.162	-0.026	1	11	21	10	78	97	75	0.0546136	0.072	0.106	0.068	0.046	0.664603	Not Significant	Not Significant
ENSG00000136527.18	TRA2B	chr3	-	185926600	185926733	185925084	185925626	185937824	185938103	2908	3858	3139	151	152	126	2636	2523	2407	185	201	101	0.0169254	0.911	0.931	0.929	0.883	0.869	0.926	0.031	0.236416	2669	2567	2421	134	129	155	0.36702	0.913	0.913	0.892	0.018	1	Not Significant	Not Significant
ENSG00000117335.19	CD46	chr1	+	207790252	207790324	207785618	207785682	207793518	207795513	93	96	72	133	189	109	78	60	63	157	175	126	0.0494848	0.32	0.255	0.308	0.251	0.188	0.252	0.064	0.526828	92	102	60	165	135	118	1	0.273	0.337	0.255	0.006	1	Not Significant	Not Significant
ENSG00000182473.22	EXOC7	chr17	-	76090328	76090487	76089174	76089320	76091142	76091235	57	63	56	141	109	115	58	49	45	132	123	73	1	0.168	0.224	0.196	0.18	0.166	0.236	0.002	1	73	72	78	118	76	89	0.00449038	0.236	0.321	0.305	-0.091	0.10524	Not Significant	Not Significant
ENSG00000152359.15	POC5	chr5	-	75687278	75687328	75685206	75685484	75689011	75689165	16	13	14	144	124	69	28	14	17	97	118	123	0.386093	0.077	0.073	0.132	0.178	0.082	0.094	-0.024	1	19	10	11	115	106	78	1	0.11	0.066	0.096	0.003	1	Not Significant	Not Significant
ENSG00000213186.8	TRIM59	chr3	-	160449444	160449548	160448725	160448795	160449716	160449786	44	49	50	73	87	75	32	40	23	48	41	36	0.414513	0.262	0.249	0.282	0.282	0.365	0.273	-0.042	1	21	27	12	46	41	40	0.288979	0.212	0.279	0.15	0.051	1	Not Significant	Not Significant
ENSG00000170471.15	RALGAPB	chr20	+	38495778	38495855	38492929	38493132	38497352	38497516	26	48	40	155	224	151	42	39	44	268	192	168	1	0.1	0.124	0.149	0.094	0.118	0.147	0.005	1	40	64	26	233	226	170	1	0.102	0.157	0.092	0.007	1	Not Significant	Not Significant
ENSG00000170471.15	RALGAPB	chr20	+	38495778	38495894	38492929	38493132	38497352	38497516	17	32	23	155	224	151	32	21	33	268	192	168	1	0.058	0.074	0.079	0.063	0.058	0.099	-0.003	1	19	32	11	233	226	170	0.466647	0.044	0.074	0.035	0.019	1	Not Significant	Not Significant
ENSG00000050393.11	MCUR1	chr6	-	13810421	13810600	13806924	13807044	13814014	13814568	27	18	12	362	428	361	26	66	35	492	494	447	0.133215	0.036	0.021	0.016	0.026	0.063	0.038	-0.018	1	37	27	34	363	347	294	0.0426634	0.048	0.037	0.055	-0.022	0.557957	Not Significant	Not Significant
ENSG00000050393.11	MCUR1	chr6	-	13810498	13810600	13806924	13807044	13814014	13814568	36	16	24	362	428	361	27	59	60	492	494	447	0.195268	0.056	0.022	0.038	0.032	0.066	0.074	-0.019	1	32	26	42	363	347	294	0.296608	0.05	0.043	0.078	-0.018	1	Not Significant	Not Significant
ENSG00000114346.13	ECT2	chr3	+	172755468	172755575	172755297	172755374	172756982	172757009	244	277	170	90	128	119	176	182	191	87	88	86	1	0.612	0.557	0.454	0.541	0.546	0.564	-0.009	1	219	205	150	53	58	58	0.00963199	0.706	0.673	0.601	-0.119	0.186716	Not Significant	Not Significant
ENSG00000221988.13	PPT2	chr6	+	32153931	32154404	32153576	32153636	32154586	32154777	82	104	91	66	54	48	63	80	65	43	44	44	0.998587	0.383	0.491	0.487	0.423	0.476	0.425	0.012	1	116	70	82	56	56	36	0.810856	0.509	0.385	0.532	-0.022	1	Not Significant	Not Significant
ENSG00000047849.21	MAP4	chr3	-	47912247	47912421	47877416	47877523	47914816	47914939	56	38	105	470	347	516	100	93	39	387	296	156	0.00015392	0.056	0.052	0.092	0.114	0.136	0.111	-0.054	0.00550727	120	147	62	451	471	278	0.000100808	0.117	0.135	0.1	-0.051	0.0052281	Not Significant	Not Significant
ENSG00000047849.21	MAP4	chr3	-	47918718	47918751	47915950	47917174	47921764	47921878	114	102	97	100	76	50	82	79	44	48	60	24	0.731796	0.483	0.524	0.614	0.583	0.519	0.6	-0.027	1	89	124	49	62	62	31	0.447867	0.54	0.621	0.564	-0.035	1	Not Significant	Not Significant
ENSG00000105755.8	ETHE1	chr19	-	43526518	43526659	43511468	43511566	43527096	43527201	491	478	450	29	18	17	282	271	258	13	14	22	0.464019	0.897	0.932	0.932	0.918	0.909	0.858	0.025	1	240	311	280	13	20	25	0.127707	0.905	0.889	0.852	0.038	1	Not Significant	Not Significant
ENSG00000106263.18	EIF3B	chr7	+	2363916	2364030	2363631	2363760	2364371	2364529	22	47	20	6780	7740	5992	21	10	15	3606	3322	2769	1	0.002	0.003	0.002	0.003	0.002	0.003	0	1	15	27	11	3274	3242	2348	1	0.003	0.005	0.003	-0.001	1	Not Significant	Not Significant
ENSG00000151353.15	TMEM18	chr2	-	676112	676238	675557	675630	677288	677406	33	35	46	286	300	240	24	22	21	582	480	516	2.08688e-07	0.059	0.059	0.094	0.022	0.024	0.022	0.048	2.0294e-05	16	26	21	383	316	344	0.000640184	0.022	0.043	0.032	0.038	0.0228515	Not Significant	Not Significant
ENSG00000096092.6	TMEM14A	chr6	+	52674913	52675044	52671112	52671245	52677086	52677172	107	84	83	890	788	773	178	149	187	1307	1274	1360	1	0.06	0.054	0.054	0.068	0.059	0.068	-0.009	1	67	51	82	1497	1530	1534	3.27884e-07	0.023	0.017	0.028	0.033	4.66225e-05	Not Significant	Not Significant
ENSG00000096092.6	TMEM14A	chr6	+	52674921	52675044	52671112	52671245	52677086	52677172	100	82	50	890	788	773	142	124	151	1307	1274	1360	1	0.058	0.054	0.034	0.056	0.051	0.057	-0.006	1	58	54	69	1497	1530	1534	4.38878e-05	0.021	0.019	0.024	0.027	0.00267745	Not Significant	Not Significant
ENSG00000096092.6	TMEM14A	chr6	+	52674971	52675044	52671112	52671245	52677086	52677172	54	44	32	890	788	773	70	61	75	1307	1274	1360	1	0.039	0.036	0.027	0.035	0.031	0.036	0	1	34	30	31	1497	1530	1534	0.0045933	0.015	0.013	0.013	0.02	0.107078	Not Significant	Not Significant
ENSG00000175105.7	ZNF654	chr3	+	88128860	88129011	88113114	88113196	88129686	88129826	130	112	72	20	23	10	110	90	72	53	25	35	0.000121724	0.765	0.709	0.783	0.509	0.643	0.507	0.199	0.00453977	79	73	57	11	14	19	0.514089	0.782	0.723	0.6	0.051	1	Higher in WT	Not Significant
ENSG00000286070.1	GGT1	chr22	+	24567965	24568176	24557656	24557800	24571915	24572017	2248	2591	2012	38	46	45	2220	2074	1923	52	36	20	1	0.967	0.966	0.957	0.955	0.966	0.98	-0.004	1	2952	2957	2460	37	56	37	1	0.976	0.964	0.971	-0.007	1	Not Significant	Not Significant
ENSG00000283103.3	AC010642.2	chr19	-	58325171	58325361	58314805	58315036	58326822	58326859	28	14	31	102	112	147	24	26	23	62	48	37	0.000124605	0.121	0.059	0.095	0.162	0.213	0.237	-0.112	0.00462577	11	11	10	35	25	28	0.113474	0.136	0.18	0.152	-0.064	1	Higher in CSdef	Not Significant
ENSG00000122783.16	CYREN	chr7	-	135168748	135168867	135167731	135167807	135168968	135169060	118	137	106	29	25	18	133	83	96	21	20	18	1	0.693	0.753	0.766	0.779	0.698	0.748	-0.004	1	114	111	78	17	11	13	0.123354	0.789	0.849	0.769	-0.065	1	Not Significant	Not Significant
ENSG00000114125.14	RNF7	chr3	+	141742643	141742791	141738248	141738516	141743508	141743556	30	61	31	904	1026	936	27	25	44	543	565	499	1	0.016	0.029	0.016	0.024	0.022	0.042	-0.009	1	33	24	31	669	607	564	1	0.024	0.019	0.027	-0.003	1	Not Significant	Not Significant
ENSG00000151247.12	EIF4E	chr4	-	98886451	98886546	98884921	98885061	98887078	98887192	40	48	31	1587	1976	1419	36	26	31	1307	1272	1229	1	0.015	0.015	0.013	0.017	0.012	0.015	0	1	40	28	32	1260	1288	1213	1	0.019	0.013	0.016	-0.002	1	Not Significant	Not Significant
ENSG00000151247.12	EIF4E	chr4	-	98886453	98886544	98884921	98885061	98887078	98887192	29	49	27	1587	1976	1419	31	37	17	1307	1272	1229	1	0.011	0.015	0.012	0.015	0.018	0.009	-0.001	1	32	18	24	1260	1288	1213	1	0.016	0.009	0.012	0	1	Not Significant	Not Significant
ENSG00000248167.7	TRIM39-RPP21	chr6	+	30345466	30345929	30345297	30345398	30346431	30346557	46	25	40	27	28	34	31	26	31	48	32	45	0.0274296	0.46	0.309	0.37	0.244	0.289	0.256	0.117	0.339023	19	18	14	26	43	30	0.00111	0.268	0.173	0.189	0.17	0.0352751	Not Significant	Not Significant
ENSG00000248167.7	TRIM39-RPP21	chr6	+	30345490	30345591	30345297	30345398	30346431	30346557	115	128	133	27	28	34	141	118	128	48	32	45	0.126738	0.717	0.732	0.7	0.636	0.687	0.629	0.066	1	61	51	79	26	43	30	0.00184548	0.583	0.414	0.611	0.18	0.0524481	Not Significant	Not Significant
ENSG00000136758.18	YME1L1	chr10	-	27142386	27142476	27136275	27136385	27145427	27145590	621	689	522	22	31	17	415	352	266	20	23	16	0.241523	0.946	0.933	0.95	0.928	0.905	0.912	0.028	1	792	696	609	35	24	15	1	0.934	0.948	0.962	-0.005	1	Not Significant	Not Significant
ENSG00000137210.14	TMEM14B	chr6	+	10751136	10751234	10749664	10749698	10755141	10755232	1047	1103	1008	256	259	219	1575	1428	1592	335	310	357	0.904731	0.712	0.72	0.735	0.739	0.735	0.729	-0.012	1	1044	1156	1217	228	216	253	0.437372	0.734	0.764	0.744	-0.025	1	Not Significant	Not Significant
ENSG00000002822.15	MAD1L1	chr7	-	2001879	2002121	1980485	1980541	2014501	2014642	337	354	345	53	46	60	179	148	130	61	39	42	1.76609e-05	0.761	0.794	0.742	0.595	0.655	0.607	0.147	0.000904158	205	171	132	67	60	44	5.00656e-07	0.605	0.588	0.6	0.168	6.5239e-05	Higher in WT	Higher in WT
ENSG00000002822.15	MAD1L1	chr7	-	2002064	2002115	1980452	1980541	2014501	2014642	370	312	354	53	46	60	262	196	147	61	39	42	0.0160781	0.839	0.835	0.815	0.762	0.789	0.723	0.072	0.227418	229	182	186	67	60	44	0.000117118	0.718	0.693	0.759	0.106	0.0059406	Not Significant	Higher in WT
ENSG00000002822.15	MAD1L1	chr7	-	2225409	2225502	2222574	2222754	2229983	2230418	397	358	390	36	95	66	186	245	187	53	35	32	0.643761	0.872	0.699	0.784	0.684	0.812	0.783	0.025	1	219	214	185	50	49	42	0.156675	0.729	0.729	0.731	0.055	1	Not Significant	Not Significant
ENSG00000002822.15	MAD1L1	chr7	-	2225409	2225742	2222574	2222754	2229983	2230418	659	584	660	36	95	66	303	356	282	53	35	32	0.366311	0.902	0.755	0.833	0.741	0.836	0.815	0.033	1	381	375	310	50	49	42	0.225931	0.792	0.793	0.787	0.039	1	Not Significant	Not Significant
ENSG00000002822.15	MAD1L1	chr7	-	2225409	2225760	2222574	2222754	2229983	2230418	570	528	576	36	95	66	288	348	269	53	35	32	0.657917	0.888	0.735	0.814	0.731	0.833	0.808	0.022	1	330	321	275	50	49	42	0.189676	0.767	0.766	0.766	0.046	1	Not Significant	Not Significant
ENSG00000002822.15	MAD1L1	chr7	-	2225409	2225893	2222574	2222754	2229983	2230418	572	529	576	36	95	66	288	348	269	53	35	32	0.651317	0.888	0.736	0.814	0.731	0.833	0.808	0.022	1	330	320	275	50	49	42	0.184275	0.767	0.766	0.766	0.046	1	Not Significant	Not Significant
ENSG00000163719.19	MTMR14	chr3	+	9697715	9697866	9688943	9689082	9701789	9702216	73	165	117	79	123	107	71	63	72	42	49	43	0.102566	0.316	0.401	0.353	0.458	0.391	0.456	-0.078	0.89495	109	75	58	63	68	42	0.324686	0.464	0.355	0.408	-0.052	1	Not Significant	Not Significant
ENSG00000163719.19	MTMR14	chr3	+	9697715	9697866	9689963	9690143	9701789	9702216	76	167	123	60	93	102	71	72	79	41	39	46	0.295804	0.388	0.473	0.376	0.464	0.48	0.462	-0.056	1	110	71	61	68	82	60	0.32491	0.447	0.302	0.337	0.05	1	Not Significant	Not Significant
ENSG00000163719.19	MTMR14	chr3	+	9697751	9697866	9689963	9690143	9701789	9702216	66	148	110	60	93	102	57	48	61	41	39	46	0.984774	0.383	0.473	0.378	0.44	0.41	0.428	-0.015	1	106	66	44	68	82	60	0.342508	0.468	0.312	0.293	0.054	1	Not Significant	Not Significant
ENSG00000172301.11	COPRS	chr17	-	31856757	31856865	31852811	31853030	31859100	31859244	576	539	566	47	53	53	431	449	443	23	27	40	0.189403	0.877	0.855	0.861	0.916	0.906	0.865	-0.031	1	400	387	397	23	12	29	0.00983911	0.91	0.949	0.888	-0.051	0.189502	Not Significant	Not Significant
ENSG00000114520.11	SNX4	chr3	-	125470565	125470661	125469453	125469519	125476694	125476756	54	44	34	184	291	195	84	85	45	225	197	157	0.000285833	0.151	0.084	0.096	0.185	0.208	0.148	-0.07	0.00927419	64	50	41	177	183	123	0.0114606	0.18	0.142	0.169	-0.053	0.212456	Not Significant	Not Significant
ENSG00000185619.18	PCGF3	chr4	+	732415	732498	730969	731110	733671	733789	31	44	29	148	146	116	31	45	34	176	164	203	0.457454	0.119	0.162	0.138	0.102	0.15	0.097	0.023	1	23	25	15	161	145	186	0.00211538	0.084	0.1	0.049	0.062	0.0584724	Not Significant	Not Significant
ENSG00000152795.17	HNRNPDL	chr4	-	82425565	82425667	82424630	82424883	82426036	82426129	91	104	120	2366	2480	1918	110	107	60	1969	1705	1584	1	0.022	0.024	0.036	0.032	0.036	0.022	-0.003	1	153	123	110	1939	1953	1533	0.353181	0.045	0.036	0.041	-0.013	1	Not Significant	Not Significant
ENSG00000133030.21	MPRIP	chr17	+	17138162	17138429	17137915	17138075	17142626	17142765	57	73	101	331	299	310	47	84	54	269	258	129	0.704751	0.079	0.109	0.14	0.08	0.14	0.173	-0.022	1	51	57	58	383	377	246	0.0539501	0.062	0.07	0.105	0.03	0.658635	Not Significant	Not Significant
ENSG00000133030.21	MPRIP	chr17	+	17180476	17180669	17180002	17180088	17184822	17185560	104	95	117	94	94	146	108	87	38	61	67	30	0.0151882	0.356	0.336	0.286	0.47	0.394	0.388	-0.091	0.217603	147	131	100	50	21	18	3.68594e-14	0.595	0.757	0.735	-0.37	2.99964e-11	Not Significant	Higher in RBdef
ENSG00000133030.21	MPRIP	chr17	+	17180621	17180669	17180002	17180088	17184822	17185560	86	77	88	94	94	146	87	60	34	61	67	30	0.0419722	0.409	0.383	0.313	0.519	0.404	0.462	-0.093	0.466107	112	116	83	50	21	18	6.49925e-13	0.629	0.807	0.777	-0.369	4.24732e-10	Not Significant	Higher in RBdef
ENSG00000175455.15	CCDC14	chr3	-	123955842	123955953	123948895	123949132	123956045	123956115	136	137	107	38	20	30	110	88	69	32	23	16	0.676209	0.672	0.797	0.671	0.663	0.687	0.712	0.026	1	66	65	60	21	11	11	0.981331	0.643	0.772	0.758	-0.011	1	Not Significant	Not Significant
ENSG00000175455.15	CCDC14	chr3	-	123955842	123955959	123948895	123949132	123956045	123956115	138	152	115	38	20	30	114	93	72	32	23	16	0.622263	0.67	0.81	0.682	0.666	0.694	0.716	0.029	1	70	72	60	21	11	11	1	0.651	0.786	0.753	-0.009	1	Not Significant	Not Significant
ENSG00000162734.12	PEA15	chr1	+	160207027	160207237	160205420	160205522	160211542	160211716	50	98	71	683	485	576	53	55	48	868	790	653	0.00445448	0.035	0.092	0.058	0.03	0.034	0.035	0.029	0.0840414	86	68	88	1022	895	738	0.393218	0.04	0.037	0.056	0.017	1	Not Significant	Not Significant
ENSG00000162734.12	PEA15	chr1	+	160207129	160207237	160205420	160205522	160211542	160211716	57	89	59	683	485	576	69	72	65	868	790	653	0.50515	0.046	0.096	0.056	0.044	0.05	0.055	0.016	1	85	69	99	1022	895	738	0.859588	0.046	0.043	0.072	0.012	1	Not Significant	Not Significant
ENSG00000162734.12	PEA15	chr1	+	160207158	160207237	160205420	160205522	160211542	160211716	36	60	38	683	485	576	34	37	34	868	790	653	0.112547	0.033	0.075	0.041	0.025	0.03	0.033	0.02	0.956651	58	36	54	1022	895	738	0.66262	0.036	0.026	0.046	0.014	1	Not Significant	Not Significant
ENSG00000082701.15	GSK3B	chr3	-	119843259	119843353	119826706	119826855	119863418	119863605	555	560	393	67	58	65	461	418	310	120	79	85	9.30287e-06	0.836	0.855	0.788	0.702	0.764	0.691	0.107	0.000526177	371	330	297	76	69	70	0.00047297	0.75	0.746	0.722	0.087	0.0179367	Higher in WT	Not Significant
ENSG00000119185.12	ITGB1BP1	chr2	-	9407280	9407598	9406813	9406905	9408112	9408205	720	1015	798	363	466	332	995	842	838	212	198	219	3.04193e-10	0.498	0.521	0.546	0.701	0.68	0.657	-0.158	6.34928e-08	707	692	667	282	285	252	0.279137	0.556	0.548	0.57	-0.036	1	Higher in CSdef	Not Significant
ENSG00000119185.12	ITGB1BP1	chr2	-	9407429	9407598	9406813	9406905	9408112	9408205	723	1021	801	363	466	332	1001	847	842	212	198	219	2.84726e-10	0.499	0.523	0.547	0.702	0.681	0.658	-0.157	5.97056e-08	718	696	676	282	285	252	0.248982	0.56	0.55	0.573	-0.038	1	Higher in CSdef	Not Significant
ENSG00000119185.12	ITGB1BP1	chr2	-	9407448	9407584	9403474	9406905	9408112	9408404	612	741	765	363	466	332	834	669	680	212	198	219	6.73013e-08	0.468	0.454	0.546	0.673	0.639	0.619	-0.154	7.50885e-06	598	572	533	282	285	252	0.425363	0.526	0.512	0.525	-0.032	1	Higher in CSdef	Not Significant
ENSG00000119185.12	ITGB1BP1	chr2	-	9418442	9418732	9414177	9414256	9423372	9423430	409	461	428	76	94	82	374	418	406	51	45	76	0.0669302	0.729	0.71	0.723	0.786	0.823	0.728	-0.058	0.65776	388	356	397	64	57	77	0.625866	0.752	0.757	0.721	-0.023	1	Not Significant	Not Significant
ENSG00000119185.12	ITGB1BP1	chr2	-	9420034	9420100	9418625	9418732	9423372	9423480	28	26	16	511	608	520	15	12	15	476	498	499	1	0.037	0.029	0.021	0.021	0.016	0.02	0.01	1	14	11	17	473	429	482	1	0.02	0.017	0.024	0.009	1	Not Significant	Not Significant
ENSG00000168092.14	PAFAH1B2	chr11	+	117152426	117152528	117144381	117144418	117159933	117160023	562	625	482	29	35	17	628	631	666	50	38	35	0.338579	0.92	0.914	0.944	0.882	0.908	0.919	0.023	1	538	602	473	19	39	16	1	0.944	0.902	0.946	-0.005	1	Not Significant	Not Significant
ENSG00000168092.14	PAFAH1B2	chr11	+	117152446	117152528	117144381	117144418	117159933	117160023	551	611	464	29	35	17	616	620	648	50	38	35	0.373693	0.925	0.918	0.946	0.888	0.913	0.923	0.022	1	522	586	466	19	39	16	1	0.947	0.906	0.949	-0.004	1	Not Significant	Not Significant
ENSG00000170113.16	NIPA1	chr15	+	22814082	22814505	22812162	22812253	22820312	22820473	24	25	16	137	195	132	28	15	21	230	194	193	0.597125	0.081	0.06	0.057	0.057	0.037	0.052	0.017	1	26	33	15	136	111	102	0.181909	0.087	0.129	0.068	-0.029	1	Not Significant	Not Significant
ENSG00000143398.20	PIP5K1A	chr1	+	151242127	151242269	151239954	151240039	151242437	151242567	354	398	296	17	21	20	359	334	329	55	42	53	1.60071e-07	0.914	0.907	0.883	0.77	0.803	0.761	0.123	1.62791e-05	533	430	404	41	48	22	0.109083	0.869	0.821	0.904	0.037	1	Higher in WT	Not Significant
ENSG00000143398.20	PIP5K1A	chr1	+	151242127	151242567	151239954	151240039	151246919	151246965	361	442	310	12	27	11	363	363	359	12	21	18	1	0.938	0.891	0.934	0.938	0.896	0.909	0.007	1	547	456	386	16	19	29	1	0.945	0.923	0.869	0.009	1	Not Significant	Not Significant
ENSG00000143398.20	PIP5K1A	chr1	+	151242179	151242269	151239954	151240039	151242437	151242567	278	310	229	17	21	20	271	265	286	55	42	53	5.01951e-07	0.911	0.902	0.877	0.754	0.797	0.771	0.123	4.323e-05	431	340	310	41	48	22	0.124871	0.868	0.815	0.898	0.036	1	Higher in WT	Not Significant
ENSG00000143398.20	PIP5K1A	chr1	+	151242179	151242567	151239954	151240039	151246919	151246965	365	440	311	12	27	11	367	360	367	12	21	18	1	0.938	0.891	0.934	0.939	0.896	0.911	0.006	1	547	456	391	16	19	29	1	0.945	0.923	0.871	0.008	1	Not Significant	Not Significant
ENSG00000081154.12	PCNP	chr3	+	101576450	101576768	101574218	101574279	101579841	101580004	110	143	93	112	124	105	101	97	96	126	122	94	0.409613	0.329	0.366	0.307	0.286	0.284	0.338	0.031	1	46	71	56	72	74	72	0.178747	0.242	0.324	0.28	0.052	1	Not Significant	Not Significant
ENSG00000081154.12	PCNP	chr3	+	101576450	101576794	101574218	101574279	101579841	101580004	110	143	93	112	124	105	104	101	106	126	122	94	0.678548	0.329	0.366	0.307	0.292	0.293	0.361	0.019	1	48	76	58	72	74	72	0.313258	0.25	0.339	0.287	0.042	1	Not Significant	Not Significant
ENSG00000081154.12	PCNP	chr3	+	101590216	101590270	101585436	101585511	101592626	101592771	175	234	166	26	47	29	243	210	196	45	40	27	1	0.832	0.785	0.808	0.799	0.794	0.842	-0.003	1	157	129	102	22	12	18	0.25908	0.84	0.888	0.806	-0.036	1	Not Significant	Not Significant
ENSG00000049541.11	RFC2	chr7	-	74246661	74246698	74243145	74243246	74249011	74249220	282	337	265	70	75	80	240	196	171	55	92	67	0.10989	0.763	0.783	0.726	0.778	0.631	0.672	0.064	0.940491	252	226	170	60	58	70	0.591215	0.771	0.757	0.66	0.028	1	Not Significant	Not Significant
ENSG00000184220.12	CMSS1	chr3	+	100010130	100010180	99817911	99818043	100146972	100147061	136	171	147	1672	2003	1474	110	91	106	1427	1278	1317	1	0.057	0.06	0.069	0.055	0.051	0.057	0.008	1	43	84	45	1306	1291	1202	0.000164483	0.024	0.046	0.027	0.03	0.00783051	Not Significant	Not Significant
ENSG00000048544.6	MRPS10	chr6	-	42214119	42214189	42211780	42211917	42214279	42214344	445	537	414	104	103	101	406	414	336	92	103	104	0.385514	0.744	0.78	0.736	0.75	0.732	0.687	0.03	1	458	435	367	100	79	75	0.739759	0.757	0.789	0.769	-0.018	1	Not Significant	Not Significant
ENSG00000048544.6	MRPS10	chr6	-	42214119	42214218	42211780	42211917	42214279	42214344	409	524	388	104	103	101	395	372	302	92	103	104	0.287387	0.703	0.753	0.698	0.721	0.685	0.636	0.037	1	426	402	320	100	79	75	0.94407	0.719	0.754	0.719	-0.013	1	Not Significant	Not Significant
ENSG00000048544.6	MRPS10	chr6	-	42214121	42214189	42211780	42211917	42214279	42214344	18	16	19	104	103	101	12	10	10	92	103	104	0.139548	0.106	0.096	0.114	0.082	0.062	0.062	0.037	1	19	22	19	100	79	75	0.311272	0.115	0.161	0.148	-0.036	1	Not Significant	Not Significant
ENSG00000048544.6	MRPS10	chr6	-	42214121	42214192	42211780	42211917	42214279	42214344	268	291	215	104	103	101	234	221	180	92	103	104	0.342235	0.636	0.657	0.59	0.633	0.592	0.54	0.039	1	231	236	206	100	79	75	0.897931	0.61	0.669	0.65	-0.015	1	Not Significant	Not Significant
ENSG00000168275.15	COA6	chr1	+	234377441	234377609	234374229	234374389	234383722	234385068	17	35	20	1212	1255	1252	14	13	12	1364	1408	1508	1	0.007	0.014	0.008	0.005	0.005	0.004	0.005	1	34	21	22	1357	1400	1495	1	0.012	0.007	0.007	0.001	1	Not Significant	Not Significant
ENSG00000168275.15	COA6	chr1	+	234377458	234377609	234374229	234374389	234383722	234385068	36	63	34	1212	1255	1252	29	41	26	1364	1408	1508	1	0.015	0.024	0.013	0.011	0.014	0.009	0.006	1	61	45	52	1357	1400	1495	1	0.022	0.016	0.017	-0.001	1	Not Significant	Not Significant
ENSG00000071205.12	ARHGAP10	chr4	+	147854675	147854842	147847150	147847222	147857552	147858488	24	33	11	122	118	129	26	29	44	173	142	76	0.254711	0.09	0.123	0.041	0.07	0.093	0.224	-0.044	1	37	37	49	107	132	98	0.00121659	0.147	0.123	0.2	-0.072	0.0379257	Not Significant	Not Significant
ENSG00000178694.10	NSUN3	chr3	+	94063811	94063975	94062979	94063138	94064436	94064546	33	39	16	103	88	50	61	21	15	106	118	106	0.358956	0.138	0.181	0.138	0.223	0.082	0.066	0.029	1	44	33	31	71	73	81	0.27125	0.237	0.184	0.161	-0.042	1	Not Significant	Not Significant
ENSG00000051596.9	THOC3	chr5	-	175959919	175960132	175917872	175918172	175961050	175961151	630	803	619	57	104	49	729	572	581	15	14	17	8.10463e-15	0.847	0.794	0.863	0.96	0.953	0.945	-0.118	4.20643e-12	572	659	587	30	16	13	1.19941e-10	0.905	0.954	0.958	-0.104	4.51157e-08	Higher in CSdef	Higher in RBdef
ENSG00000105974.12	CAV1	chr7	+	116525627	116525805	116525035	116525092	116526524	116526689	85	89	84	1146	1168	1076	90	105	78	1637	1401	1270	1	0.036	0.037	0.038	0.027	0.036	0.03	0.006	1	67	52	39	658	587	568	1	0.048	0.042	0.033	-0.004	1	Not Significant	Not Significant
ENSG00000108384.15	RAD51C	chr17	+	58730185	58730307	58724039	58724100	58732483	58732766	36	19	26	794	994	735	35	17	19	607	474	451	1	0.024	0.01	0.019	0.031	0.019	0.023	-0.007	1	27	32	33	693	614	505	1	0.021	0.028	0.035	-0.01	1	Not Significant	Not Significant
ENSG00000242259.8	C22orf39	chr22	-	19444011	19444390	19440907	19441694	19447377	19447545	286	255	254	349	286	393	198	160	181	254	227	178	0.964915	0.291	0.308	0.244	0.28	0.261	0.337	-0.012	1	246	197	174	278	235	251	1	0.307	0.295	0.257	-0.005	1	Not Significant	Not Significant
ENSG00000242259.8	C22orf39	chr22	-	19444170	19444390	19440907	19441694	19447377	19447545	266	232	230	349	286	393	194	153	168	254	227	178	0.683201	0.276	0.289	0.226	0.276	0.252	0.321	-0.019	1	237	188	159	278	235	251	0.890957	0.299	0.286	0.241	-0.012	1	Not Significant	Not Significant
ENSG00000196369.11	SRGAP2B	chr1	-	144960337	144960398	144955438	144955601	144995007	144995200	56	49	31	40	20	23	61	30	42	43	39	38	0.126579	0.498	0.635	0.489	0.502	0.353	0.44	0.109	1	35	21	29	33	43	33	0.00692363	0.429	0.257	0.384	0.184	0.145981	Not Significant	Not Significant
ENSG00000136068.14	FLNB	chr3	+	58131926	58131989	58130740	58130908	58132807	58132931	99	70	93	338	307	399	95	114	70	320	295	171	0.026437	0.171	0.138	0.141	0.173	0.214	0.223	-0.053	0.329916	98	112	60	350	329	222	0.437757	0.164	0.193	0.16	-0.022	1	Not Significant	Not Significant
ENSG00000115091.12	ACTR3	chr2	+	113913159	113913227	113890097	113890323	113916883	113917008	951	1007	781	19	23	15	881	805	771	18	26	25	1	0.972	0.968	0.973	0.971	0.955	0.955	0.011	1	836	813	747	21	25	23	0.9111	0.965	0.957	0.957	0.011	1	Not Significant	Not Significant
ENSG00000084623.11	EIF3I	chr1	+	32226148	32226283	32224409	32224475	32228498	32228609	10	20	38	36	49	45	12	16	11	23	25	18	0.81138	0.127	0.176	0.307	0.215	0.251	0.243	-0.033	1	10	17	13	38	68	55	0.0220482	0.121	0.116	0.11	0.088	0.343933	Not Significant	Not Significant
ENSG00000084623.11	EIF3I	chr1	+	32226170	32226283	32224409	32224475	32228498	32228609	4058	4995	4942	36	49	45	2674	2472	2491	23	25	18	1	0.985	0.983	0.984	0.985	0.983	0.987	-0.001	1	4176	4198	3780	38	68	55	1	0.984	0.972	0.975	0.007	1	Not Significant	Not Significant
ENSG00000084623.11	EIF3I	chr1	+	32226178	32226283	32224409	32224475	32228498	32228609	10	18	28	36	49	45	12	16	11	23	25	18	0.382877	0.14	0.177	0.267	0.234	0.273	0.264	-0.062	1	10	17	11	38	68	55	0.0489801	0.134	0.128	0.105	0.072	0.615378	Not Significant	Not Significant
ENSG00000084623.11	EIF3I	chr1	+	32226178	32226320	32224409	32224475	32226402	32226472	4124	5515	4666	19	33	20	2599	2270	2292	16	21	14	1	0.991	0.988	0.992	0.988	0.982	0.988	0.004	1	4067	3958	3405	32	32	40	1	0.985	0.984	0.978	0.008	1	Not Significant	Not Significant
ENSG00000084623.11	EIF3I	chr1	+	32226178	32226530	32224409	32224475	32228498	32228609	3596	4539	3888	36	49	45	2276	2135	1951	23	25	18	1	0.98	0.979	0.977	0.98	0.977	0.982	-0.001	1	3402	3293	2956	38	68	55	0.791792	0.978	0.96	0.964	0.011	1	Not Significant	Not Significant
ENSG00000067955.15	CBFB	chr16	+	67036638	67037041	67029726	67029813	67066681	67066962	477	588	589	68	58	72	730	699	555	49	88	36	0.0615046	0.778	0.835	0.804	0.882	0.799	0.885	-0.05	0.617197	617	549	567	48	38	52	0.0155303	0.865	0.878	0.845	-0.057	0.265848	Not Significant	Not Significant
ENSG00000067955.15	CBFB	chr16	+	67036654	67036755	67029726	67029813	67066681	67066798	601	694	572	68	58	72	844	765	664	49	88	36	0.060557	0.84	0.877	0.826	0.911	0.838	0.917	-0.041	0.610132	642	768	610	48	38	52	0.0125157	0.889	0.923	0.875	-0.048	0.226309	Not Significant	Not Significant
ENSG00000067955.15	CBFB	chr16	+	67036674	67036755	67029726	67029813	67066681	67066798	507	597	453	68	58	72	704	620	546	49	88	36	0.0715552	0.828	0.87	0.803	0.903	0.82	0.908	-0.043	0.690145	531	635	492	48	38	52	0.0150201	0.878	0.915	0.86	-0.051	0.259241	Not Significant	Not Significant
ENSG00000197062.11	ZSCAN26	chr6	+	28272021	28272339	28271853	28271934	28272669	28272787	25	45	32	106	97	88	46	57	51	63	80	94	0.00129663	0.105	0.188	0.154	0.267	0.263	0.213	-0.099	0.0315683	14	15	18	49	61	43	0.758799	0.125	0.109	0.173	0.013	1	Not Significant	Not Significant
ENSG00000016864.18	GLT8D1	chr3	-	52704723	52705148	52700444	52700496	52705446	52706032	55	54	54	72	81	68	56	51	47	98	82	76	0.364937	0.276	0.25	0.284	0.222	0.237	0.236	0.038	1	42	34	48	91	79	96	0.0166684	0.187	0.177	0.2	0.082	0.280105	Not Significant	Not Significant
ENSG00000164087.8	POC1A	chr3	-	52096637	52096712	52075453	52075985	52122378	52122477	85	153	90	91	112	71	60	90	53	72	83	72	0.119654	0.383	0.476	0.457	0.357	0.419	0.329	0.07	0.997554	66	69	55	86	87	70	0.0162464	0.338	0.345	0.343	0.097	0.274941	Not Significant	Not Significant
ENSG00000254101.7	LINC02055	chr8	+	136563076	136563240	136536961	136537059	136635419	136635543	56	58	55	30	57	37	79	61	63	60	72	59	0.274296	0.483	0.337	0.426	0.397	0.298	0.348	0.068	1	47	49	56	49	51	52	0.163768	0.324	0.325	0.35	0.082	1	Not Significant	Not Significant
ENSG00000254101.7	LINC02055	chr8	+	136635419	136635543	136536977	136537059	136731318	136731963	29	48	22	80	96	64	56	58	45	46	38	52	5.98771e-07	0.165	0.214	0.158	0.399	0.454	0.321	-0.212	5.01306e-05	38	45	36	30	35	45	8.36156e-06	0.409	0.412	0.304	-0.196	0.000698479	Higher in CSdef	Higher in RBdef
ENSG00000254101.7	LINC02055	chr8	+	136766714	136766964	136536977	136537059	136789834	136789889	115	146	74	121	115	90	72	88	78	50	44	67	0.0573643	0.322	0.388	0.291	0.419	0.5	0.368	-0.095	0.587091	63	67	50	59	60	64	1	0.348	0.358	0.281	0.005	1	Not Significant	Not Significant
ENSG00000172795.16	DCP2	chr5	+	112981041	112981171	112976941	112976986	112983973	112984651	55	55	50	53	37	49	23	20	10	17	14	20	0.723993	0.357	0.443	0.353	0.419	0.433	0.211	0.03	1	55	26	20	22	24	36	1	0.572	0.367	0.229	-0.005	1	Not Significant	Not Significant
ENSG00000172795.16	DCP2	chr5	+	112981041	112981171	112976941	112976986	112985834	112986010	55	64	63	283	340	307	34	37	27	264	305	258	0.0173828	0.094	0.091	0.099	0.064	0.061	0.053	0.035	0.241311	64	45	41	346	317	308	0.434045	0.09	0.07	0.066	0.019	1	Not Significant	Not Significant
ENSG00000172795.16	DCP2	chr5	+	112981043	112981171	112976941	112976986	112985834	112986010	15	22	23	283	340	307	13	16	16	264	305	258	1	0.028	0.034	0.039	0.026	0.027	0.032	0.005	1	23	21	21	346	317	308	1	0.035	0.034	0.035	-0.001	1	Not Significant	Not Significant
ENSG00000172795.16	DCP2	chr5	+	112981047	112981171	112976941	112976986	112985834	112986010	12	23	20	283	340	307	11	16	15	264	305	258	1	0.023	0.036	0.034	0.022	0.028	0.031	0.004	1	25	15	20	346	317	308	1	0.038	0.025	0.034	-0.001	1	Not Significant	Not Significant
ENSG00000113328.19	CCNG1	chr5	+	163442373	163442556	163442044	163442143	163443673	163445016	2183	3067	1983	49	60	40	3769	3616	3290	125	120	131	0.00663952	0.957	0.962	0.961	0.938	0.938	0.926	0.026	0.114735	2590	2662	2188	99	82	78	0.0143166	0.929	0.942	0.933	0.025	0.250188	Not Significant	Not Significant
ENSG00000113328.19	CCNG1	chr5	+	163442373	163442577	163442044	163442143	163443673	163445016	2183	3087	1983	49	60	40	3780	3606	3290	125	120	131	0.00629162	0.957	0.963	0.961	0.938	0.938	0.926	0.026	0.109915	2600	2660	2188	99	82	78	0.0139918	0.929	0.942	0.933	0.026	0.246022	Not Significant	Not Significant
ENSG00000113328.19	CCNG1	chr5	+	163442373	163442742	163442044	163442143	163443673	163445016	2183	3067	1983	49	60	40	3769	3605	3290	125	120	131	0.00646467	0.957	0.962	0.961	0.938	0.938	0.926	0.026	0.112287	2590	2661	2188	99	82	78	0.0142746	0.929	0.942	0.933	0.025	0.249637	Not Significant	Not Significant
ENSG00000113328.19	CCNG1	chr5	+	163442404	163442568	163442044	163442143	163443673	163443729	2681	3715	2441	49	60	40	4576	4203	4262	125	120	131	0.0169149	0.965	0.969	0.968	0.948	0.946	0.942	0.022	0.236318	2902	3089	2552	99	82	78	0.00763381	0.936	0.95	0.942	0.025	0.157515	Not Significant	Not Significant
ENSG00000128581.17	IFT22	chr7	-	101318016	101318213	101316339	101316542	101318955	101319032	218	250	220	34	67	54	331	329	324	68	50	77	0.670247	0.762	0.651	0.671	0.709	0.767	0.678	-0.023	1	106	112	79	15	12	18	0.116419	0.779	0.824	0.687	-0.069	1	Not Significant	Not Significant
ENSG00000128581.17	IFT22	chr7	-	101318123	101318239	101315824	101316542	101318955	101319063	306	379	345	34	67	54	518	544	459	68	50	77	0.552131	0.835	0.761	0.782	0.811	0.859	0.77	-0.021	1	181	188	124	15	12	18	0.0241963	0.872	0.898	0.795	-0.062	0.36886	Not Significant	Not Significant
ENSG00000164405.11	UQCRQ	chr5	+	132866868	132867028	132866632	132866687	132867487	132868847	3331	3842	3057	22	22	39	3063	2874	2890	28	31	33	1	0.987	0.989	0.975	0.982	0.979	0.978	0.004	1	2253	2503	2195	30	22	25	1	0.974	0.983	0.978	0.005	1	Not Significant	Not Significant
ENSG00000093183.14	SEC22C	chr3	-	42553253	42553448	42548182	42548657	42555929	42555995	461	500	347	233	361	251	317	326	242	268	252	265	0.0152469	0.497	0.409	0.409	0.372	0.393	0.313	0.079	0.218259	384	442	383	152	206	205	0.0144486	0.558	0.518	0.483	-0.081	0.251727	Not Significant	Not Significant
ENSG00000093183.14	SEC22C	chr3	-	42553406	42553448	42548182	42548657	42555929	42555995	130	110	86	233	361	251	77	83	61	268	252	265	0.0696405	0.303	0.192	0.211	0.183	0.204	0.152	0.056	0.676785	100	105	95	152	206	205	0.061229	0.339	0.285	0.266	-0.061	0.721625	Not Significant	Not Significant
ENSG00000150938.10	CRIM1	chr2	+	36358903	36359026	36356470	36356623	36396613	36396787	25	26	33	829	814	798	17	27	10	713	764	617	1	0.016	0.017	0.022	0.013	0.019	0.009	0.005	1	31	32	33	781	755	503	1	0.021	0.023	0.035	-0.008	1	Not Significant	Not Significant
ENSG00000150938.10	CRIM1	chr2	+	36387971	36388075	36356470	36356623	36396613	36396787	129	139	103	829	814	798	100	90	124	713	764	617	1	0.084	0.091	0.071	0.076	0.065	0.106	0	1	57	51	47	781	755	503	5.13015e-05	0.041	0.038	0.052	0.038	0.00302974	Not Significant	Not Significant
ENSG00000150938.10	CRIM1	chr2	+	36537354	36537546	36522091	36522313	36544375	36544498	685	633	489	101	102	77	668	598	452	67	71	50	0.0244453	0.772	0.756	0.76	0.833	0.808	0.819	-0.057	0.3124	585	547	434	60	54	46	0.00651762	0.83	0.835	0.825	-0.067	0.139235	Not Significant	Not Significant
ENSG00000068796.17	KIF2A	chr5	+	62361724	62361790	62361465	62361529	62362449	62362541	50	36	29	434	519	386	31	29	30	329	243	251	0.712258	0.074	0.046	0.049	0.061	0.076	0.076	-0.015	1	30	45	36	271	246	192	0.00613041	0.071	0.113	0.115	-0.043	0.133144	Not Significant	Not Significant
ENSG00000068796.17	KIF2A	chr5	+	62361727	62361790	62361465	62361529	62362449	62362541	28	14	16	434	519	386	21	11	21	329	243	251	0.699434	0.043	0.019	0.028	0.043	0.031	0.056	-0.013	1	11	23	19	271	246	192	0.240877	0.028	0.062	0.065	-0.022	1	Not Significant	Not Significant
ENSG00000177600.9	RPLP2	chr11	+	810233	810356	809966	810039	811596	811839	2640	2930	3412	101	140	187	1376	1283	1117	87	79	43	0.900416	0.935	0.92	0.909	0.897	0.899	0.934	0.011	1	2820	2565	2186	144	126	112	1	0.915	0.918	0.914	0.006	1	Not Significant	Not Significant
ENSG00000168894.10	RNF181	chr2	+	85596806	85596931	85596518	85596649	85597103	85597178	1552	2003	1628	185	159	122	1148	1114	1218	149	164	234	4.99505e-06	0.82	0.873	0.879	0.807	0.787	0.739	0.08	0.000311387	978	1034	1031	210	129	148	2.37576e-05	0.717	0.813	0.791	0.084	0.0016011	Not Significant	Not Significant
ENSG00000168894.10	RNF181	chr2	+	85596821	85596974	85596518	85596649	85597103	85597581	1397	1759	1313	185	159	122	1032	881	1013	149	164	234	4.26677e-06	0.791	0.847	0.843	0.776	0.729	0.684	0.097	0.00027341	911	896	824	210	129	148	9.28718e-06	0.684	0.776	0.736	0.095	0.000762509	Not Significant	Not Significant
ENSG00000168894.10	RNF181	chr2	+	85596856	85596974	85596518	85596649	85597103	85597581	31	32	25	185	159	122	23	10	12	149	164	234	0.000947893	0.086	0.101	0.103	0.079	0.033	0.028	0.05	0.0244766	22	12	22	210	129	148	0.0659857	0.055	0.049	0.077	0.036	0.75929	Not Significant	Not Significant
ENSG00000168894.10	RNF181	chr2	+	85596859	85596931	85596518	85596649	85597103	85597178	1145	1516	1141	185	159	122	777	779	841	149	164	234	2.59738e-07	0.807	0.865	0.863	0.779	0.762	0.708	0.095	2.4417e-05	670	697	668	210	129	148	8.09358e-07	0.683	0.785	0.753	0.105	9.76929e-05	Not Significant	Higher in WT
ENSG00000106355.10	LSM5	chr7	-	32488624	32488652	32487684	32487757	32489252	32489342	1444	1776	1099	198	270	146	719	682	679	145	109	125	0.104766	0.86	0.847	0.864	0.807	0.84	0.821	0.034	0.909095	781	837	720	141	101	71	1	0.823	0.875	0.895	-0.007	1	Not Significant	Not Significant
ENSG00000106355.10	LSM5	chr7	-	32488624	32488652	32487684	32487757	32489278	32489342	1433	1771	1092	42	45	37	715	676	678	41	18	13	1	0.966	0.971	0.961	0.936	0.969	0.978	0.005	1	776	839	711	26	18	25	1	0.962	0.975	0.96	0	1	Not Significant	Not Significant
ENSG00000184047.19	DIABLO	chr12	-	122218265	122218307	122216758	122216869	122224511	122226022	225	355	257	39	47	39	293	268	250	79	98	52	0.00030547	0.818	0.855	0.837	0.743	0.681	0.789	0.099	0.00980576	220	247	160	50	47	34	0.0947928	0.774	0.804	0.786	0.049	0.97624	Not Significant	Not Significant
ENSG00000188976.11	NOC2L	chr1	-	954463	954523	954003	954082	955922	956013	61	87	90	772	723	746	71	51	40	833	837	707	0.0478817	0.053	0.079	0.079	0.057	0.042	0.039	0.024	0.514901	48	47	23	925	986	867	5.51784e-07	0.036	0.033	0.019	0.041	7.06911e-05	Not Significant	Not Significant
ENSG00000070366.14	SMG6	chr17	-	2303013	2303354	2298905	2300664	2303632	2303785	29	40	29	44	48	33	17	22	13	51	22	19	0.338454	0.248	0.294	0.305	0.143	0.333	0.255	0.039	1	25	21	14	29	22	14	0.679432	0.301	0.323	0.333	-0.037	1	Not Significant	Not Significant
ENSG00000203706.8	SERTAD4-AS1	chr1	-	210232697	210232779	210231455	210231771	210233634	210234044	63	65	67	345	308	268	46	34	29	446	416	430	9.69336e-08	0.105	0.12	0.139	0.062	0.05	0.042	0.07	1.04516e-05	37	60	25	463	426	390	3.37847e-06	0.049	0.083	0.04	0.064	0.000332946	Not Significant	Not Significant
ENSG00000143469.19	SYT14	chr1	+	210016766	210017099	210013632	210013797	210021038	210021254	40	36	38	81	88	86	37	36	25	60	73	42	0.398849	0.198	0.17	0.181	0.236	0.198	0.229	-0.038	1	42	65	37	53	54	52	0.000867786	0.284	0.376	0.262	-0.124	0.029105	Not Significant	Not Significant
ENSG00000151348.14	EXT2	chr11	+	44096248	44096321	44095716	44095852	44107682	44108248	51	52	26	653	525	673	11	15	15	456	421	303	0.0320141	0.05	0.062	0.025	0.016	0.023	0.032	0.022	0.380916	18	29	21	700	614	438	0.0913341	0.017	0.031	0.031	0.019	0.951774	Not Significant	Not Significant
ENSG00000163697.17	APBB2	chr4	-	41065436	41065673	41033289	41033304	41100638	41100750	48	61	81	97	99	132	31	26	17	59	75	37	0.184865	0.198	0.236	0.235	0.208	0.148	0.187	0.042	1	53	46	26	81	57	40	0.431137	0.247	0.287	0.245	-0.037	1	Not Significant	Not Significant
ENSG00000251129.2	LINC02506	chr4	+	32068844	32069207	31997744	31997822	32146052	32146267	21	20	20	40	39	33	12	14	15	28	30	14	1	0.208	0.204	0.233	0.176	0.189	0.349	-0.023	1	16	24	20	23	27	32	0.337823	0.258	0.308	0.238	-0.053	1	Not Significant	Not Significant
ENSG00000198517.10	MAFK	chr7	+	1538305	1538457	1530701	1530898	1539148	1539228	329	207	329	346	314	339	240	242	227	232	234	219	0.196512	0.322	0.248	0.327	0.341	0.341	0.341	-0.042	1	180	270	217	247	269	235	1	0.267	0.334	0.316	-0.007	1	Not Significant	Not Significant
ENSG00000058673.16	ZC3H11A	chr1	+	203796292	203796354	203795653	203795794	203801574	203803016	43	29	45	65	43	68	60	61	42	36	15	26	8.72079e-06	0.318	0.323	0.318	0.541	0.742	0.533	-0.286	0.000499089	53	49	34	45	31	28	0.000975083	0.454	0.527	0.462	-0.161	0.0319744	Higher in CSdef	Not Significant
ENSG00000058673.16	ZC3H11A	chr1	+	203796292	203796611	203795653	203795794	203801574	203803016	129	124	162	65	43	68	176	179	145	36	15	26	8.19902e-07	0.498	0.59	0.544	0.71	0.856	0.736	-0.223	6.60716e-05	163	147	99	45	31	28	0.00476923	0.644	0.703	0.639	-0.118	0.11014	Higher in CSdef	Not Significant
ENSG00000100162.15	CENPM	chr22	-	41943571	41943701	41939171	41939196	41945224	41945304	616	777	609	70	86	64	907	906	907	115	101	91	1	0.825	0.828	0.836	0.808	0.827	0.842	0.004	1	768	786	752	79	65	63	0.32899	0.838	0.866	0.864	-0.026	1	Not Significant	Not Significant
ENSG00000100162.15	CENPM	chr22	-	41943609	41943748	41938736	41939196	41945224	41945389	526	565	579	70	86	64	739	731	713	115	101	91	0.955472	0.795	0.773	0.824	0.769	0.789	0.802	0.011	1	672	671	613	79	65	63	0.242762	0.815	0.842	0.834	-0.033	1	Not Significant	Not Significant
ENSG00000100162.15	CENPM	chr22	-	41943609	41943843	41938736	41939196	41945224	41945389	527	565	579	70	86	64	731	732	707	115	101	91	0.905264	0.79	0.767	0.819	0.761	0.784	0.795	0.012	1	672	668	613	79	65	63	0.244805	0.81	0.837	0.829	-0.033	1	Not Significant	Not Significant
ENSG00000100162.15	CENPM	chr22	-	41943609	41943848	41938736	41939196	41945224	41945389	526	577	592	70	86	64	758	742	719	115	101	91	0.962668	0.79	0.77	0.822	0.767	0.786	0.798	0.01	1	689	681	625	79	65	63	0.224933	0.813	0.84	0.832	-0.034	1	Not Significant	Not Significant
ENSG00000166441.13	RPL27A	chr11	+	8684696	8684892	8684005	8684081	8685677	8685845	22900	28534	22434	46	23	34	13627	12514	13785	30	21	31	1	0.996	0.998	0.997	0.996	0.997	0.996	0.001	1	17475	18269	17294	46	43	31	1	0.995	0.995	0.996	0.002	1	Not Significant	Not Significant
ENSG00000166441.13	RPL27A	chr11	+	8684718	8684892	8684005	8684081	8685677	8685845	22896	28531	22432	46	23	34	13627	12510	13785	30	21	31	1	0.996	0.998	0.997	0.996	0.997	0.996	0.001	1	17473	18269	17294	46	43	31	1	0.995	0.995	0.996	0.002	1	Not Significant	Not Significant
ENSG00000148498.16	PARD3	chr10	-	34450316	34450444	34401825	34401917	34470084	34470263	411	426	400	119	156	129	183	165	104	96	71	38	0.0425083	0.65	0.595	0.625	0.506	0.556	0.595	0.071	0.470335	903	823	549	312	282	191	0.874763	0.609	0.611	0.607	0.014	1	Not Significant	Not Significant
ENSG00000134375.11	TIMM17A	chr1	+	201963584	201963744	201957510	201957574	201965432	201965543	1214	1694	1199	17	18	18	1409	1233	1362	22	23	18	1	0.973	0.979	0.971	0.97	0.964	0.974	0.005	1	1564	1633	1454	26	25	14	1	0.968	0.97	0.981	0.001	1	Not Significant	Not Significant
ENSG00000134375.11	TIMM17A	chr1	+	201963672	201963744	201957510	201957574	201965432	201965543	680	902	642	17	18	18	755	655	738	22	23	18	1	0.964	0.971	0.96	0.959	0.95	0.965	0.007	1	839	919	758	26	25	14	1	0.956	0.961	0.973	0.002	1	Not Significant	Not Significant
ENSG00000160953.16	PWWP3A	chr19	+	1358582	1358700	1358393	1358464	1360135	1360631	26	16	23	105	111	101	25	32	26	88	64	67	0.00921717	0.121	0.074	0.113	0.137	0.218	0.178	-0.075	0.148677	17	20	16	83	89	42	0.72333	0.103	0.111	0.175	-0.027	1	Not Significant	Not Significant
ENSG00000160953.16	PWWP3A	chr19	+	1358587	1358809	1357008	1358464	1360135	1361032	64	75	56	105	111	101	107	130	77	88	64	67	9.31939e-06	0.234	0.253	0.217	0.378	0.504	0.365	-0.181	0.000526452	58	62	39	83	89	42	0.385688	0.259	0.258	0.317	-0.043	1	Higher in CSdef	Not Significant
ENSG00000213782.7	DDX47	chr12	+	12823931	12824016	12823202	12823319	12824539	12824677	956	1072	854	16	20	14	890	932	932	31	12	30	0.601579	0.974	0.972	0.975	0.948	0.98	0.952	0.014	1	1043	978	882	30	14	14	1	0.957	0.978	0.976	0.003	1	Not Significant	Not Significant
ENSG00000203721.7	LINC00862	chr1	-	200370913	200371165	200368664	200368871	200373092	200373169	109	119	139	100	98	95	111	78	59	73	44	53	0.516549	0.353	0.378	0.422	0.432	0.47	0.358	-0.036	1	66	70	45	49	63	32	1	0.402	0.357	0.413	-0.006	1	Not Significant	Not Significant
ENSG00000203721.7	LINC00862	chr1	-	200371045	200371163	200368664	200368871	200373092	200373169	92	113	100	100	98	95	60	64	56	73	44	53	1	0.339	0.392	0.37	0.314	0.448	0.371	-0.011	1	75	40	40	49	63	32	1	0.461	0.262	0.411	-0.011	1	Not Significant	Not Significant
ENSG00000100425.18	BRD1	chr22	-	49787576	49787887	49787389	49787494	49794033	49794294	31	43	24	33	60	34	29	38	40	31	45	13	0.149514	0.32	0.264	0.261	0.319	0.297	0.606	-0.126	1	51	40	50	35	28	30	0.00191153	0.421	0.417	0.455	-0.149	0.0539289	Not Significant	Not Significant
ENSG00000164144.16	ARFIP1	chr4	+	152790758	152790875	152780108	152780226	152829624	152829726	30	12	18	86	129	120	12	55	29	212	253	208	0.655764	0.163	0.05	0.078	0.031	0.109	0.072	0.026	1	23	11	16	113	98	89	1	0.102	0.059	0.091	0.013	1	Not Significant	Not Significant
ENSG00000060982.15	BCAT1	chr12	-	24881296	24881411	24878535	24878649	24894274	24894475	1277	1105	1063	170	211	180	450	402	362	135	118	141	6.46213e-09	0.809	0.747	0.769	0.653	0.658	0.592	0.141	9.6727e-07	948	929	768	190	210	161	0.0457512	0.738	0.714	0.729	0.048	0.587649	Higher in WT	Not Significant
ENSG00000005486.17	RHBDD2	chr7	+	75881364	75881490	75878998	75879260	75881828	75882236	38	23	31	352	414	379	20	18	20	395	360	378	0.427797	0.055	0.029	0.042	0.027	0.026	0.028	0.015	1	35	28	35	305	324	315	0.869995	0.059	0.045	0.057	-0.012	1	Not Significant	Not Significant
ENSG00000185760.15	KCNQ5	chr6	+	72677094	72677214	72622171	72622587	73003907	73003998	58	40	26	69	60	58	59	52	43	91	95	88	0.620015	0.318	0.27	0.199	0.264	0.233	0.213	0.026	1	40	40	53	61	79	76	1	0.266	0.219	0.279	0.008	1	Not Significant	Not Significant
ENSG00000065911.12	MTHFD2	chr2	+	74201381	74201479	74198628	74198742	74205704	74206073	692	942	619	1912	2360	1798	901	829	736	2450	2172	2145	1	0.179	0.194	0.172	0.182	0.187	0.171	0.002	1	1222	1150	989	3207	3000	2634	1	0.187	0.188	0.185	-0.005	1	Not Significant	Not Significant
ENSG00000065911.12	MTHFD2	chr2	+	74201397	74201479	74198628	74198742	74205704	74206073	332	512	313	1912	2360	1798	433	386	368	2450	2172	2145	1	0.101	0.123	0.101	0.102	0.103	0.1	0.007	1	577	538	478	3207	3000	2634	1	0.104	0.104	0.105	0.004	1	Not Significant	Not Significant
ENSG00000065911.12	MTHFD2	chr2	+	74211969	74212109	74211740	74211866	74214078	74217565	36	51	39	3257	3923	3299	83	55	48	3955	3781	3649	1	0.006	0.007	0.006	0.011	0.007	0.007	-0.002	1	78	71	87	5418	5397	4643	1	0.007	0.007	0.01	-0.002	1	Not Significant	Not Significant
ENSG00000065911.12	MTHFD2	chr2	+	74211969	74212128	74211740	74211866	74214078	74217565	39	48	42	3257	3923	3299	76	46	48	3955	3781	3649	1	0.006	0.006	0.006	0.01	0.006	0.007	-0.002	1	73	57	66	5418	5397	4643	1	0.007	0.005	0.007	0	1	Not Significant	Not Significant
ENSG00000112249.14	ASCC3	chr6	-	100858956	100859202	100848419	100848707	100864063	100864214	63	77	38	411	406	300	44	35	27	417	342	219	0.172796	0.071	0.087	0.06	0.05	0.049	0.058	0.02	1	58	64	31	457	451	266	0.794605	0.06	0.066	0.055	0.012	1	Not Significant	Not Significant
ENSG00000115207.13	GTF3C2	chr2	-	27350313	27350389	27343330	27343578	27356738	27357034	38	34	37	107	78	101	51	59	31	150	102	110	1	0.19	0.224	0.195	0.184	0.277	0.157	-0.003	1	43	31	17	81	91	121	0.485354	0.26	0.184	0.085	0.027	1	Not Significant	Not Significant
ENSG00000115207.13	GTF3C2	chr2	-	27350313	27350399	27343330	27343578	27356738	27357034	27	27	30	107	78	101	37	47	23	150	102	110	1	0.138	0.18	0.158	0.135	0.226	0.117	-0.001	1	51	45	15	81	91	121	0.556574	0.285	0.239	0.073	-0.04	1	Not Significant	Not Significant
ENSG00000155096.14	AZIN1	chr8	-	102849986	102850127	102843707	102843747	102858012	102858150	26	41	29	1181	1428	1202	17	23	20	868	719	750	1	0.011	0.015	0.012	0.01	0.016	0.014	-0.001	1	18	44	17	1083	991	936	1	0.008	0.022	0.009	0	1	Not Significant	Not Significant
ENSG00000155096.14	AZIN1	chr8	-	102849986	102850144	102843707	102843747	102858012	102858150	253	342	252	1181	1428	1202	226	230	212	868	719	750	0.119629	0.097	0.107	0.095	0.115	0.138	0.124	-0.026	0.997458	296	357	287	1083	991	936	0.0117686	0.12	0.153	0.133	-0.036	0.216709	Not Significant	Not Significant
ENSG00000155096.14	AZIN1	chr8	-	102849986	102850165	102843707	102843747	102858012	102858150	34	50	41	1181	1428	1202	26	30	20	868	719	750	1	0.014	0.017	0.017	0.015	0.02	0.013	0	1	19	47	25	1083	991	936	1	0.009	0.023	0.013	0.001	1	Not Significant	Not Significant
ENSG00000155096.14	AZIN1	chr8	-	102849998	102850127	102843550	102843747	102858012	102858150	289	370	228	1181	1428	1202	276	241	236	868	719	750	0.0137283	0.116	0.122	0.092	0.146	0.152	0.144	-0.037	0.201591	319	316	266	1083	991	936	0.0857107	0.136	0.146	0.132	-0.028	0.912041	Not Significant	Not Significant
ENSG00000283761.1	AC118553.2	chr1	+	99974966	99975069	99970080	99970162	99993536	99993741	23	45	26	91	109	60	22	30	44	95	82	93	1	0.13	0.196	0.204	0.12	0.178	0.219	0.004	1	52	43	54	125	124	84	0.364497	0.197	0.17	0.275	-0.037	1	Not Significant	Not Significant
ENSG00000143742.13	SRP9	chr1	+	225786863	225786985	225783299	225783368	225789239	225790466	205	266	182	3420	4422	2978	203	187	157	3510	3121	3252	1	0.032	0.032	0.033	0.031	0.032	0.026	0.003	1	250	231	176	2868	3132	2518	1	0.046	0.039	0.037	-0.008	1	Not Significant	Not Significant
ENSG00000143742.13	SRP9	chr1	+	225786867	225786985	225783299	225783368	225789239	225790466	196	264	173	3420	4422	2978	184	175	153	3510	3121	3252	1	0.031	0.032	0.031	0.028	0.03	0.026	0.003	1	236	222	165	2868	3132	2518	1	0.044	0.038	0.035	-0.008	1	Not Significant	Not Significant
ENSG00000143742.13	SRP9	chr1	+	225786887	225786985	225783299	225783368	225789239	225790466	181	249	167	3420	4422	2978	164	159	134	3510	3121	3252	1	0.031	0.033	0.033	0.027	0.03	0.024	0.005	1	212	208	156	2868	3132	2518	1	0.043	0.039	0.036	-0.007	1	Not Significant	Not Significant
ENSG00000161249.21	DMKN	chr19	-	35509910	35509984	35505938	35505986	35510183	35510510	84	78	96	235	276	205	119	104	77	451	466	361	0.00489579	0.193	0.159	0.238	0.15	0.13	0.125	0.062	0.090502	35	30	15	56	127	112	0.335277	0.295	0.136	0.082	0.026	1	Not Significant	Not Significant
ENSG00000140044.13	JDP2	chr14	+	75431680	75431901	75428216	75428252	75437897	75438121	53	32	31	126	96	138	76	54	31	269	205	186	0.255806	0.174	0.143	0.101	0.124	0.116	0.077	0.034	1	96	78	60	293	274	267	0.803186	0.141	0.125	0.101	0.017	1	Not Significant	Not Significant
ENSG00000140044.13	JDP2	chr14	+	75432117	75432336	75428216	75428252	75437897	75438121	18	30	10	126	96	138	59	41	49	269	205	186	0.212293	0.067	0.135	0.035	0.099	0.091	0.116	-0.023	1	58	59	26	293	274	267	1	0.09	0.097	0.046	0.001	1	Not Significant	Not Significant
ENSG00000234171.3	RNASEH1-AS1	chr2	+	3559403	3559532	3558627	3558998	3561316	3564842	38	36	36	107	62	69	40	23	39	115	62	120	0.201646	0.16	0.237	0.219	0.157	0.166	0.148	0.048	1	24	25	13	54	66	54	0.283854	0.192	0.169	0.114	0.047	1	Not Significant	Not Significant
ENSG00000234171.3	RNASEH1-AS1	chr2	+	3559447	3559532	3558473	3558998	3561316	3564842	39	29	43	107	62	69	34	43	41	115	62	120	0.701175	0.188	0.229	0.284	0.158	0.306	0.179	0.019	1	36	33	31	54	66	54	0.448589	0.298	0.241	0.268	-0.035	1	Not Significant	Not Significant
ENSG00000184277.13	TM2D3	chr15	-	101642409	101642644	101632976	101633728	101645086	101645162	292	358	343	68	107	84	239	239	186	29	20	28	1.67444e-06	0.682	0.626	0.671	0.805	0.857	0.769	-0.151	0.00012208	206	231	200	26	14	11	2.38034e-10	0.798	0.892	0.901	-0.204	8.43847e-08	Higher in CSdef	Higher in RBdef
ENSG00000184277.13	TM2D3	chr15	-	101642411	101642644	101632976	101633728	101645086	101645162	292	346	330	68	107	84	239	234	186	29	20	28	8.28166e-07	0.682	0.618	0.663	0.805	0.854	0.769	-0.155	6.65792e-05	206	229	198	26	14	11	1.08943e-10	0.798	0.891	0.9	-0.209	4.17085e-08	Higher in CSdef	Higher in RBdef
ENSG00000184277.13	TM2D3	chr15	-	101650003	101650157	101646384	101646899	101652270	101652391	655	799	688	32	33	33	449	420	384	24	19	11	1	0.911	0.924	0.912	0.903	0.917	0.946	-0.006	1	376	321	318	17	16	30	0.370933	0.917	0.909	0.841	0.027	1	Not Significant	Not Significant
ENSG00000184277.13	TM2D3	chr15	-	101650003	101650182	101646384	101646899	101652270	101652391	653	799	681	32	33	33	449	421	384	24	19	11	1	0.911	0.924	0.912	0.903	0.917	0.946	-0.006	1	378	321	318	17	16	30	0.388233	0.917	0.909	0.841	0.027	1	Not Significant	Not Significant
ENSG00000184277.13	TM2D3	chr15	-	101651695	101651917	101650003	101650161	101652270	101652391	60	80	35	252	245	241	26	29	24	134	145	97	0.984091	0.106	0.14	0.068	0.088	0.091	0.11	0.008	1	40	30	30	135	97	123	0.685602	0.129	0.134	0.109	-0.019	1	Not Significant	Not Significant
ENSG00000157191.20	NECAP2	chr1	+	16441165	16441298	16440735	16440853	16443631	16443732	13	16	18	241	152	198	15	23	23	342	389	356	0.98509	0.028	0.053	0.046	0.023	0.03	0.033	0.014	1	26	16	10	314	311	311	0.955729	0.042	0.026	0.017	0.014	1	Not Significant	Not Significant
ENSG00000215845.11	TSTD1	chr1	-	161038229	161038673	161037912	161038075	161038879	161038916	196	212	230	60	52	73	112	105	124	78	77	58	5.94692e-06	0.62	0.671	0.612	0.418	0.405	0.517	0.188	0.000360764	66	63	45	47	50	47	7.78397e-10	0.413	0.387	0.324	0.26	2.3811e-07	Higher in WT	Higher in WT
ENSG00000215845.11	TSTD1	chr1	-	161038498	161038673	161037912	161038075	161038879	161038916	196	212	230	60	52	73	112	105	124	78	77	58	5.94692e-06	0.62	0.671	0.612	0.418	0.405	0.517	0.188	0.000360764	66	63	45	47	50	47	7.78397e-10	0.413	0.387	0.324	0.26	2.3811e-07	Higher in WT	Higher in WT
ENSG00000215845.11	TSTD1	chr1	-	161038550	161038634	161037630	161038075	161038879	161038977	297	349	292	60	52	73	151	142	176	78	77	58	1.92804e-06	0.76	0.811	0.719	0.553	0.541	0.66	0.179	0.000137317	85	71	56	47	50	47	1.96554e-12	0.536	0.476	0.432	0.282	1.1204e-09	Higher in WT	Higher in WT
ENSG00000213699.9	SLC35F6	chr2	+	26775047	26775215	26774250	26774323	26775463	26775676	531	695	616	101	153	106	606	586	513	123	96	88	0.79923	0.724	0.694	0.744	0.711	0.753	0.745	-0.016	1	572	579	569	109	77	81	0.137362	0.724	0.79	0.778	-0.043	1	Not Significant	Not Significant
ENSG00000213699.9	SLC35F6	chr2	+	26775105	26775215	26774250	26774323	26775463	26775676	408	537	450	101	153	106	432	390	386	123	96	88	1	0.699	0.669	0.709	0.669	0.7	0.716	-0.003	1	435	419	415	109	77	81	0.199304	0.697	0.758	0.747	-0.042	1	Not Significant	Not Significant
ENSG00000213699.9	SLC35F6	chr2	+	26776371	26776484	26775463	26775676	26778041	26781231	382	422	384	48	52	27	395	382	342	80	73	65	0.000139696	0.819	0.822	0.89	0.737	0.748	0.75	0.099	0.00508019	420	375	337	25	15	22	0.000984251	0.905	0.934	0.897	-0.068	0.0322037	Not Significant	Not Significant
ENSG00000213699.9	SLC35F6	chr2	+	26776397	26776482	26775463	26775676	26778041	26781140	372	375	395	48	52	27	343	379	302	80	73	65	5.06064e-05	0.832	0.821	0.903	0.732	0.768	0.747	0.103	0.00218949	370	382	353	25	15	22	0.000954168	0.904	0.942	0.911	-0.067	0.0314479	Higher in WT	Not Significant
ENSG00000136717.15	BIN1	chr2	-	127051171	127051243	127050801	127050912	127059010	127059155	30	39	36	82	46	68	52	31	39	61	30	41	0.026108	0.198	0.364	0.263	0.365	0.411	0.391	-0.114	0.326823	16	28	29	50	52	45	0.822407	0.177	0.266	0.303	0.026	1	Not Significant	Not Significant
ENSG00000144043.12	TEX261	chr2	-	70991829	70991875	70989576	70989816	70993695	70993775	207	236	181	255	331	205	230	201	176	224	203	157	0.0431856	0.383	0.353	0.403	0.44	0.431	0.461	-0.064	0.475615	228	237	219	118	149	86	5.27016e-11	0.596	0.549	0.661	-0.222	2.1787e-08	Not Significant	Higher in RBdef
ENSG00000144043.12	TEX261	chr2	-	70991832	70991983	70989748	70989816	70993695	70993775	983	1359	903	255	331	205	1346	1167	1225	224	203	157	8.23045e-05	0.658	0.672	0.688	0.75	0.742	0.796	-0.09	0.00327436	1394	1302	1190	118	149	86	0	0.855	0.814	0.874	-0.175	1e-15	Not Significant	Higher in RBdef
ENSG00000170017.12	ALCAM	chr3	+	105552147	105552182	105550219	105550259	105552467	105552585	286	282	216	198	237	129	157	167	95	264	227	157	6.18369e-10	0.539	0.491	0.576	0.325	0.373	0.329	0.193	1.19837e-07	248	252	131	214	206	129	0.14878	0.484	0.498	0.451	0.058	1	Higher in WT	Not Significant
ENSG00000114316.13	USP4	chr3	-	49311280	49311654	49310619	49310737	49324701	49324763	94	123	55	39	31	37	90	77	69	27	31	13	0.29756	0.547	0.665	0.426	0.625	0.554	0.726	-0.089	1	90	76	32	41	25	40	0.402848	0.523	0.603	0.286	0.075	1	Not Significant	Not Significant
ENSG00000181722.16	ZBTB20	chr3	-	114624115	114624243	114500351	114500391	114624876	114624945	37	55	48	79	50	40	41	25	13	32	56	28	0.489814	0.201	0.372	0.392	0.408	0.194	0.2	0.054	1	19	14	21	53	35	28	0.0394833	0.162	0.177	0.287	0.113	0.527565	Not Significant	Not Significant
ENSG00000145912.8	NHP2	chr5	-	178150581	178150993	178149481	178149838	178153490	178153560	1976	2132	1966	54	76	67	1657	1552	1592	95	63	56	0.217533	0.948	0.933	0.936	0.897	0.925	0.934	0.02	1	2017	2004	1951	69	80	68	1	0.936	0.926	0.935	0.007	1	Not Significant	Not Significant
ENSG00000145912.8	NHP2	chr5	-	178150887	178150992	178149459	178149838	178153490	178153579	1882	1953	1959	54	76	67	1680	1523	1478	95	63	56	0.356826	0.953	0.938	0.945	0.912	0.934	0.939	0.017	1	1847	1871	1852	69	80	68	1	0.94	0.932	0.941	0.008	1	Not Significant	Not Significant
ENSG00000145912.8	NHP2	chr5	-	178150931	178150993	178149481	178149838	178153490	178153560	959	1127	954	54	76	67	821	726	719	95	63	56	0.0490659	0.926	0.913	0.91	0.859	0.891	0.901	0.033	0.523767	948	984	941	69	80	68	0.805359	0.907	0.897	0.907	0.013	1	Not Significant	Not Significant
ENSG00000145912.8	NHP2	chr5	-	178150956	178150993	178149481	178149838	178153490	178153560	562	663	575	54	76	67	477	414	411	95	63	56	0.0166881	0.893	0.875	0.873	0.801	0.84	0.855	0.048	0.234084	564	567	592	69	80	68	0.690013	0.868	0.85	0.875	0.016	1	Not Significant	Not Significant
ENSG00000166295.9	ANAPC16	chr10	+	72220047	72220379	72216011	72216138	72223887	72224056	140	227	165	192	238	312	247	259	218	296	286	286	0.427636	0.267	0.323	0.209	0.294	0.312	0.276	-0.028	1	144	153	153	179	239	198	1	0.287	0.242	0.279	-0.003	1	Not Significant	Not Significant
ENSG00000166295.9	ANAPC16	chr10	+	72220053	72220470	72215999	72216138	72223887	72224056	102	86	99	192	238	312	157	127	129	296	286	286	0.290695	0.21	0.153	0.137	0.21	0.182	0.184	-0.025	1	114	74	86	179	239	198	0.681804	0.242	0.134	0.178	-0.018	1	Not Significant	Not Significant
ENSG00000166295.9	ANAPC16	chr10	+	72220059	72220379	72216011	72216138	72223887	72224056	144	235	172	192	238	312	251	261	221	296	286	286	0.534653	0.273	0.331	0.216	0.298	0.313	0.279	-0.023	1	151	156	156	179	239	198	1	0.297	0.246	0.283	-0.002	1	Not Significant	Not Significant
ENSG00000117153.16	KLHL12	chr1	-	202893282	202893425	202891119	202892659	202894183	202894282	155	174	113	31	46	25	129	158	149	37	56	58	0.0265118	0.718	0.659	0.698	0.64	0.59	0.567	0.093	0.330585	130	119	112	45	28	31	0.322433	0.596	0.684	0.648	0.049	1	Not Significant	Not Significant
ENSG00000163468.15	CCT3	chr1	-	156334712	156334908	156333546	156333643	156335826	156336007	2260	2587	2062	61	21	45	2178	1918	1695	69	42	72	0.0260004	0.949	0.984	0.958	0.94	0.958	0.922	0.024	0.325908	1986	2004	1556	56	41	42	0.70687	0.947	0.961	0.949	0.011	1	Not Significant	Not Significant
ENSG00000038382.20	TRIO	chr5	+	14311294	14311495	14304460	14304592	14316512	14316743	70	113	68	849	1040	775	96	69	85	554	649	339	0.00223535	0.04	0.052	0.042	0.08	0.05	0.111	-0.036	0.0489031	54	41	54	591	514	370	1	0.044	0.038	0.068	-0.005	1	Not Significant	Not Significant
ENSG00000169379.16	ARL13B	chr3	+	93997079	93997301	93996562	93996684	94003658	94003908	25	29	19	12	11	12	30	15	21	22	16	16	0.0862699	0.51	0.569	0.442	0.405	0.319	0.396	0.134	0.789599	11	23	19	22	23	15	0.00906362	0.2	0.333	0.388	0.2	0.178398	Not Significant	Not Significant
ENSG00000173171.14	MTX1	chr1	+	155211834	155212219	155210547	155210627	155212384	155212567	228	296	256	50	61	47	230	210	188	77	76	63	0.000619644	0.695	0.708	0.731	0.599	0.58	0.599	0.119	0.0173355	169	203	203	67	100	91	7.35974e-08	0.558	0.504	0.527	0.182	1.31535e-05	Not Significant	Higher in WT
ENSG00000173171.14	MTX1	chr1	+	155212078	155212219	155210547	155210627	155212384	155212567	228	296	254	50	61	47	230	213	188	77	76	63	0.000755227	0.701	0.714	0.735	0.605	0.59	0.605	0.117	0.0204039	169	203	204	67	100	91	8.82289e-08	0.564	0.511	0.535	0.18	1.5283e-05	Not Significant	Higher in WT
ENSG00000173171.14	MTX1	chr1	+	155212089	155212219	155210547	155210627	155212384	155212567	231	296	254	50	61	47	230	210	191	77	76	63	0.000692506	0.712	0.722	0.743	0.615	0.596	0.618	0.116	0.0189935	170	203	203	67	100	91	7.62808e-08	0.575	0.52	0.544	0.179	1.3521e-05	Not Significant	Higher in WT
ENSG00000173171.14	MTX1	chr1	+	155212129	155212219	155210547	155210627	155212384	155212567	224	292	252	50	61	47	233	206	183	77	76	63	0.000786415	0.736	0.749	0.77	0.654	0.628	0.644	0.11	0.0210492	164	202	199	67	100	91	7.77037e-08	0.604	0.557	0.577	0.172	1.37169e-05	Not Significant	Higher in WT
ENSG00000112559.14	MDFI	chr6	+	41646130	41646308	41638738	41638825	41649618	41649653	229	225	192	16	11	16	152	186	150	13	13	13	0.734232	0.877	0.911	0.857	0.854	0.877	0.852	0.021	1	442	429	372	34	32	60	0.087186	0.867	0.87	0.756	0.051	0.922515	Not Significant	Not Significant
ENSG00000160691.18	SHC1	chr1	-	154964185	154964368	154963328	154963931	154965542	154965781	75	50	68	1069	1146	1133	65	51	34	1861	1831	1341	0.25367	0.034	0.021	0.029	0.017	0.014	0.013	0.013	1	57	76	64	1600	1570	1359	1	0.018	0.024	0.023	0.006	1	Not Significant	Not Significant
ENSG00000160691.18	SHC1	chr1	-	154964197	154964368	154963328	154963931	154965542	154965781	72	50	64	1069	1146	1133	49	49	33	1861	1831	1341	0.136195	0.033	0.021	0.027	0.013	0.013	0.012	0.014	1	46	83	50	1600	1570	1359	1	0.014	0.026	0.018	0.008	1	Not Significant	Not Significant
ENSG00000160691.18	SHC1	chr1	-	154964275	154964368	154963328	154963931	154965542	154965781	33	31	36	1069	1146	1133	32	23	17	1861	1831	1341	1	0.019	0.016	0.019	0.01	0.008	0.008	0.009	1	23	39	28	1600	1570	1359	1	0.009	0.015	0.013	0.006	1	Not Significant	Not Significant
ENSG00000160691.18	SHC1	chr1	-	154968203	154968276	154967979	154968031	154968494	154968614	431	513	466	99	103	115	679	616	545	325	355	294	7.62723e-14	0.745	0.77	0.731	0.584	0.538	0.554	0.19	3.24908e-11	546	558	478	325	322	259	4.44089e-16	0.53	0.538	0.553	0.208	4.99678e-13	Higher in WT	Higher in WT
ENSG00000160691.18	SHC1	chr1	-	154973427	154973508	154970031	154970199	154974247	154974395	27	12	25	73	74	85	37	33	29	118	82	77	0.309921	0.193	0.095	0.16	0.169	0.207	0.196	-0.041	1	35	15	22	96	59	63	0.61653	0.191	0.141	0.184	-0.023	1	Not Significant	Not Significant
ENSG00000143543.15	JTB	chr1	-	153976688	153976775	153975838	153975905	153976975	153977013	1002	1220	931	21	47	22	653	624	761	22	34	35	0.149647	0.968	0.942	0.964	0.949	0.921	0.932	0.024	1	834	835	747	32	50	40	0.0159431	0.943	0.913	0.922	0.032	0.271121	Not Significant	Not Significant
ENSG00000188643.11	S100A16	chr1	-	153608898	153608961	153607998	153608177	153609177	153609337	396	430	442	98	162	92	273	368	327	129	129	108	0.0447185	0.74	0.651	0.772	0.598	0.667	0.68	0.073	0.489155	345	312	350	76	81	81	0.526589	0.761	0.73	0.752	-0.027	1	Not Significant	Not Significant
ENSG00000188643.11	S100A16	chr1	-	153608898	153608987	153607998	153608177	153609177	153609337	803	828	773	98	162	92	604	730	678	129	129	108	0.1491	0.837	0.762	0.84	0.746	0.78	0.797	0.039	1	709	687	754	76	81	81	0.11718	0.854	0.842	0.854	-0.037	1	Not Significant	Not Significant
ENSG00000121753.12	ADGRB2	chr1	-	31735182	31735380	31732971	31733143	31735579	31735665	65	61	59	104	102	105	33	28	20	110	69	33	0.0455521	0.238	0.23	0.219	0.13	0.169	0.233	0.052	0.496167	27	19	26	66	40	51	0.242447	0.17	0.192	0.203	0.041	1	Not Significant	Not Significant
ENSG00000079215.14	SLC1A3	chr5	+	36607172	36607311	36606616	36606735	36608328	36608604	39	49	40	115	103	88	18	18	28	133	121	99	5.06635e-05	0.149	0.198	0.19	0.065	0.071	0.128	0.091	0.00219126	47	36	31	217	188	114	0.00107368	0.101	0.09	0.123	0.074	0.0344111	Not Significant	Not Significant
ENSG00000079215.14	SLC1A3	chr5	+	36607220	36607311	36606616	36606735	36608328	36608604	36	49	38	115	103	88	17	14	26	133	121	99	1.19327e-05	0.163	0.228	0.211	0.074	0.067	0.14	0.107	0.000649958	45	35	26	217	188	114	0.000516895	0.114	0.104	0.124	0.087	0.0192804	Higher in WT	Not Significant
ENSG00000118985.16	ELL2	chr5	-	95932663	95932713	95919423	95919545	95943001	95943049	26	19	18	313	326	225	44	27	36	553	429	370	1	0.059	0.042	0.057	0.056	0.045	0.068	-0.004	1	15	16	14	244	206	224	1	0.044	0.055	0.045	0.005	1	Not Significant	Not Significant
ENSG00000135316.18	SYNCRIP	chr6	-	85642796	85642890	85641291	85641451	85643749	85643792	208	234	191	17	18	28	273	219	145	35	30	23	0.175073	0.882	0.889	0.807	0.827	0.817	0.794	0.047	1	267	293	238	22	22	17	0.412774	0.882	0.891	0.896	-0.03	1	Not Significant	Not Significant
ENSG00000143367.16	TUFT1	chr1	+	151561717	151562165	151540333	151540426	151562584	151562686	60	105	81	131	195	191	99	69	77	317	334	318	4.03696e-05	0.186	0.212	0.175	0.135	0.094	0.108	0.079	0.0018144	119	116	109	351	303	298	0.130163	0.145	0.161	0.155	0.037	1	Not Significant	Not Significant
ENSG00000159352.15	PSMD4	chr1	+	151262040	151262301	151254768	151254808	151263913	151264028	5364	6248	4688	40	53	43	4428	4130	3921	36	41	34	1	0.985	0.983	0.982	0.984	0.981	0.983	0.001	1	4030	3944	3556	33	43	44	1	0.984	0.979	0.976	0.004	1	Not Significant	Not Significant
ENSG00000159352.15	PSMD4	chr1	+	151262160	151262334	151254702	151254808	151263913	151264028	2536	2740	2193	40	53	43	2158	2018	1853	36	41	34	1	0.969	0.963	0.962	0.968	0.961	0.965	0	1	1819	1863	1527	33	43	44	1	0.965	0.956	0.946	0.009	1	Not Significant	Not Significant
ENSG00000159352.15	PSMD4	chr1	+	151262208	151262301	151254768	151254808	151263913	151264028	3558	4264	3069	40	53	43	2947	2744	2504	36	41	34	1	0.982	0.98	0.978	0.981	0.976	0.978	0.002	1	2658	2562	2260	33	43	44	1	0.98	0.973	0.969	0.006	1	Not Significant	Not Significant
ENSG00000159352.15	PSMD4	chr1	+	151265168	151265234	151264887	151264918	151265393	151265588	1061	1240	1014	30	33	36	948	904	850	82	81	89	1.76947e-12	0.961	0.963	0.951	0.889	0.886	0.869	0.077	5.97751e-10	766	819	733	75	117	97	0	0.876	0.829	0.84	0.11	1e-15	Not Significant	Higher in WT
ENSG00000172965.17	MIR4435-2HG	chr2	-	111429390	111429620	111367514	111367575	111494884	111495086	2243	2765	2063	1039	1131	854	2998	2987	3098	936	783	758	2.36188e-06	0.519	0.55	0.547	0.616	0.656	0.671	-0.109	0.000164413	2379	2239	2141	692	630	413	9.95764e-07	0.632	0.64	0.722	-0.126	0.000116921	Higher in CSdef	Higher in RBdef
ENSG00000171617.14	ENC1	chr5	-	74637490	74637701	74636473	74636498	74640306	74640728	10	12	21	251	385	312	42	43	25	423	379	368	0.0282675	0.02	0.015	0.033	0.047	0.054	0.033	-0.022	0.347068	22	22	29	167	166	151	1.15592e-05	0.062	0.062	0.088	-0.048	0.000905883	Not Significant	Not Significant
ENSG00000162959.13	MEMO1	chr2	-	31944299	31944378	31943301	31943383	32010186	32010557	12	24	32	587	525	506	39	26	47	590	490	480	0.169195	0.013	0.029	0.04	0.041	0.034	0.06	-0.018	1	28	51	34	412	487	451	0.0195953	0.043	0.064	0.047	-0.024	0.315239	Not Significant	Not Significant
ENSG00000162959.13	MEMO1	chr2	-	31950597	31950717	31943301	31943383	32010186	32010557	55	55	59	587	525	506	64	32	50	590	490	480	1	0.049	0.055	0.061	0.057	0.035	0.055	0.006	1	62	31	30	412	487	451	1	0.077	0.034	0.036	0.006	1	Not Significant	Not Significant
ENSG00000055917.15	PUM2	chr2	-	20278391	20278819	20263192	20263460	20282946	20283231	355	584	344	98	142	122	450	389	404	91	96	49	0.0121777	0.644	0.673	0.585	0.712	0.67	0.805	-0.095	0.183495	394	428	357	64	47	36	1.00216e-08	0.755	0.82	0.832	-0.168	2.32391e-06	Not Significant	Higher in RBdef
ENSG00000055917.15	PUM2	chr2	-	20311235	20311663	20308489	20308584	20312235	20312256	660	887	571	35	65	49	634	604	666	74	99	60	0.000769756	0.904	0.872	0.854	0.811	0.753	0.847	0.073	0.0207138	470	432	423	39	33	32	0.94429	0.858	0.867	0.869	0.012	1	Not Significant	Not Significant
ENSG00000055917.15	PUM2	chr2	-	20311493	20311655	20308313	20308584	20312235	20312423	837	1187	751	35	65	49	928	878	834	74	99	60	0.00282598	0.923	0.901	0.885	0.862	0.816	0.874	0.052	0.0588313	670	618	509	39	33	32	1	0.896	0.904	0.888	0.007	1	Not Significant	Not Significant
ENSG00000055917.15	PUM2	chr2	-	20311493	20311678	20308313	20308584	20312235	20312423	843	1190	754	35	65	49	931	878	844	74	99	60	0.00287511	0.923	0.902	0.885	0.863	0.816	0.876	0.052	0.0596891	673	626	513	39	33	32	1	0.896	0.905	0.889	0.007	1	Not Significant	Not Significant
ENSG00000055917.15	PUM2	chr2	-	20311533	20311663	20308489	20308584	20312235	20312256	577	768	488	35	65	49	540	538	583	74	99	60	0.000912691	0.898	0.863	0.842	0.796	0.744	0.838	0.075	0.0237396	416	380	390	39	33	32	1	0.851	0.86	0.867	0.008	1	Not Significant	Not Significant
ENSG00000055917.15	PUM2	chr2	-	20311614	20311663	20308489	20308584	20312235	20312256	191	197	154	35	65	49	168	194	202	74	99	60	0.039759	0.804	0.695	0.703	0.631	0.596	0.717	0.086	0.447518	110	125	121	39	33	32	0.953505	0.68	0.74	0.74	0.014	1	Not Significant	Not Significant
ENSG00000055917.15	PUM2	chr2	-	20331729	20331937	20327309	20327378	20350596	20350702	14	47	26	297	228	232	23	38	22	279	281	272	1	0.023	0.093	0.053	0.04	0.063	0.039	0.009	1	10	26	15	199	230	175	0.591726	0.025	0.053	0.041	0.017	1	Not Significant	Not Significant
ENSG00000176720.6	BOK	chr2	+	241560070	241560264	241559454	241559703	241562347	241562476	49	31	80	247	247	239	47	41	26	215	226	216	0.530251	0.09	0.059	0.143	0.099	0.083	0.057	0.018	1	15	14	18	139	125	78	0.0750284	0.051	0.053	0.103	0.028	0.830479	Not Significant	Not Significant
ENSG00000198952.8	SMG5	chr1	-	156266540	156266677	156265780	156266380	156267469	156267678	663	733	607	20	15	10	707	759	520	38	50	26	2.72739e-05	0.945	0.962	0.969	0.906	0.888	0.912	0.057	0.00130322	909	936	711	28	21	26	0.754069	0.944	0.959	0.934	0.013	1	Not Significant	Not Significant
ENSG00000015479.19	MATR3	chr5	+	139325295	139325340	139322597	139322967	139325439	139325662	154	159	92	1773	2036	1550	108	85	91	1782	1617	1342	0.942671	0.063	0.057	0.044	0.044	0.039	0.05	0.01	1	154	157	105	1697	1596	1063	0.522817	0.065	0.07	0.071	-0.014	1	Not Significant	Not Significant
ENSG00000155542.12	SETD9	chr5	+	56911168	56911593	56909351	56909743	56913010	56913134	240	300	189	45	51	25	138	142	155	58	35	34	0.00890268	0.727	0.746	0.791	0.543	0.67	0.695	0.119	0.144594	153	182	187	31	11	14	0.0718384	0.712	0.892	0.87	-0.07	0.806483	Not Significant	Not Significant
ENSG00000153827.13	TRIP12	chr2	-	229908964	229909082	229879981	229880128	229921563	229921662	57	96	87	70	76	73	200	110	78	120	85	68	0.201773	0.312	0.413	0.399	0.482	0.419	0.39	-0.056	1	94	93	71	85	93	58	1	0.382	0.358	0.406	-0.007	1	Not Significant	Not Significant
ENSG00000153827.13	TRIP12	chr2	-	229908964	229909082	229879981	229880128	229921879	229922009	87	92	140	154	121	127	236	165	128	136	161	76	0.00200768	0.24	0.298	0.381	0.492	0.364	0.485	-0.141	0.0448937	169	145	101	119	114	56	0.000470095	0.442	0.415	0.502	-0.147	0.0178486	Not Significant	Not Significant
ENSG00000153827.13	TRIP12	chr2	-	229908964	229909086	229879981	229880128	229921879	229922009	55	79	87	154	121	127	164	106	84	136	161	76	0.0046659	0.164	0.264	0.274	0.399	0.266	0.378	-0.114	0.0871922	96	97	65	119	114	56	0.00589269	0.307	0.319	0.39	-0.105	0.129213	Not Significant	Not Significant
ENSG00000169567.12	HINT1	chr5	-	131162028	131162477	131159603	131159611	131162571	131162676	77	83	67	8305	9743	7919	44	35	45	5944	5508	5876	1	0.005	0.004	0.004	0.004	0.003	0.004	0.001	1	65	66	46	5454	5563	5327	1	0.006	0.006	0.004	-0.001	1	Not Significant	Not Significant
ENSG00000169567.12	HINT1	chr5	-	131162063	131162477	131159603	131159611	131162571	131162676	71	81	59	8305	9743	7919	36	34	42	5944	5508	5876	1	0.004	0.004	0.004	0.003	0.003	0.004	0.001	1	52	61	42	5454	5563	5327	1	0.005	0.005	0.004	-0.001	1	Not Significant	Not Significant
ENSG00000197965.12	MPZL1	chr1	+	167776069	167776166	167773235	167773368	167787819	167788012	320	522	322	51	53	37	268	248	273	49	66	41	0.00932926	0.792	0.856	0.841	0.768	0.695	0.801	0.075	0.150038	384	338	312	37	39	33	0.632441	0.863	0.84	0.851	-0.022	1	Not Significant	Not Significant
ENSG00000197965.12	MPZL1	chr1	+	167776092	167776166	167773235	167773368	167787819	167788012	251	418	255	51	53	37	213	195	217	49	66	41	0.0108231	0.767	0.841	0.822	0.744	0.664	0.78	0.081	0.168115	307	265	232	37	39	33	0.699755	0.847	0.819	0.824	-0.02	1	Not Significant	Not Significant
ENSG00000077254.14	USP33	chr1	-	77745420	77745607	77741616	77741748	77759642	77759852	116	77	75	114	57	75	71	42	39	100	125	67	4.19847e-05	0.337	0.403	0.333	0.262	0.144	0.225	0.147	0.0018764	77	86	68	89	86	74	0.414355	0.302	0.333	0.315	0.041	1	Higher in WT	Not Significant
ENSG00000251381.8	LINC00958	chr11	-	12984225	12984356	12979461	12980909	12986039	12986144	89	69	57	145	162	128	50	34	18	99	104	78	0.116969	0.246	0.185	0.192	0.212	0.148	0.109	0.051	0.983263	95	111	50	202	209	155	0.804865	0.2	0.22	0.147	0.019	1	Not Significant	Not Significant
ENSG00000115760.14	BIRC6	chr2	+	32435453	32435585	32433647	32433804	32436052	32436184	333	362	341	119	116	90	274	272	187	130	142	65	0.0154538	0.597	0.623	0.668	0.528	0.504	0.604	0.084	0.220708	427	371	294	93	89	48	0.00431242	0.709	0.689	0.765	-0.092	0.102012	Not Significant	Not Significant
ENSG00000100526.20	CDKN3	chr14	+	54399898	54399976	54397028	54397077	54401523	54401532	958	1556	956	249	367	234	1173	1113	1152	599	658	635	7.77156e-16	0.716	0.736	0.728	0.562	0.526	0.544	0.183	4.65823e-13	968	911	930	348	338	245	0.0153487	0.646	0.639	0.714	0.06	0.26368	Higher in WT	Not Significant
ENSG00000143436.11	MRPL9	chr1	-	151761446	151761552	151760873	151760899	151762104	151762155	459	597	400	109	129	111	506	430	417	139	109	122	0.502519	0.711	0.73	0.678	0.68	0.697	0.666	0.025	1	411	380	407	114	149	99	0.191983	0.678	0.598	0.706	0.046	1	Not Significant	Not Significant
ENSG00000143436.11	MRPL9	chr1	-	151761450	151761548	151760815	151760899	151762104	151762155	470	661	460	109	129	111	512	492	523	139	109	122	0.71988	0.722	0.756	0.714	0.69	0.731	0.721	0.017	1	485	447	418	114	149	99	0.242706	0.72	0.644	0.718	0.037	1	Not Significant	Not Significant
ENSG00000093000.19	NUP50	chr22	+	45170987	45171109	45168165	45168246	45171599	45172206	21	20	19	236	283	218	55	40	37	362	355	327	0.152031	0.047	0.037	0.046	0.077	0.058	0.059	-0.021	1	36	32	16	338	302	271	1	0.055	0.055	0.031	-0.004	1	Not Significant	Not Significant
ENSG00000188529.15	SRSF10	chr1	-	23971337	23971439	23967300	23967723	23971572	23971623	423	487	388	591	822	618	373	314	315	516	511	495	1	0.298	0.26	0.272	0.3	0.267	0.274	-0.004	1	366	342	294	586	520	453	1	0.27	0.281	0.278	0	1	Not Significant	Not Significant
ENSG00000188529.15	SRSF10	chr1	-	23971337	23971623	23967300	23967723	23971849	23972012	120	134	130	48	79	30	103	73	106	99	103	62	0.00122744	0.556	0.459	0.684	0.342	0.262	0.461	0.211	0.0302589	107	96	89	40	28	22	0.40089	0.572	0.632	0.669	-0.058	1	Not Significant	Not Significant
ENSG00000188529.15	SRSF10	chr1	-	23971337	23971626	23967300	23967723	23971849	23972012	421	470	345	48	79	30	327	341	296	99	103	62	1.10563e-06	0.814	0.748	0.852	0.623	0.623	0.705	0.154	8.53398e-05	372	338	288	40	28	22	0.121124	0.823	0.858	0.867	-0.045	1	Higher in WT	Not Significant
ENSG00000188529.15	SRSF10	chr1	-	23971572	23971620	23964803	23967723	23971849	23972012	174	287	174	48	79	30	144	174	154	99	103	62	4.03294e-06	0.733	0.733	0.814	0.524	0.561	0.653	0.181	0.000260274	199	145	117	40	28	22	0.306762	0.79	0.797	0.801	-0.036	1	Higher in WT	Not Significant
ENSG00000188529.15	SRSF10	chr1	-	23971572	23971634	23964803	23967723	23971849	23972012	212	326	206	48	79	30	181	201	172	99	103	62	5.23201e-07	0.757	0.745	0.829	0.564	0.579	0.662	0.175	4.46593e-05	239	183	153	40	28	22	0.166955	0.808	0.822	0.831	-0.043	1	Higher in WT	Not Significant
ENSG00000183291.17	SELENOF	chr1	-	86868052	86868092	86862444	86863605	86880661	86880725	337	453	406	60	85	70	251	218	244	53	41	39	1	0.816	0.808	0.821	0.789	0.807	0.831	0.006	1	386	396	337	146	101	128	1.27154e-05	0.676	0.756	0.675	0.113	0.000979934	Not Significant	Higher in WT
ENSG00000066697.14	MSANTD3	chr9	+	100429516	100429662	100427276	100427393	100441905	100442341	52	93	85	68	102	113	56	37	38	125	166	155	1.76318e-09	0.279	0.315	0.275	0.185	0.101	0.11	0.158	3.01954e-07	53	54	19	127	106	78	6.56809e-05	0.174	0.205	0.11	0.127	0.00368072	Higher in WT	Higher in WT
ENSG00000119729.12	RHOQ	chr2	+	46576748	46576879	46576560	46576656	46580927	46584688	40	14	32	922	1005	736	36	26	27	892	726	576	1	0.023	0.007	0.023	0.021	0.019	0.024	-0.004	1	37	50	28	800	755	609	0.934057	0.024	0.034	0.024	-0.01	1	Not Significant	Not Significant
ENSG00000119729.12	RHOQ	chr2	+	46580608	46580724	46576560	46576656	46580927	46581046	16	39	16	922	1005	736	21	16	20	892	726	576	1	0.01	0.021	0.012	0.013	0.012	0.019	0	1	32	35	10	800	755	609	1	0.022	0.025	0.009	-0.004	1	Not Significant	Not Significant
ENSG00000128245.15	YWHAH	chr22	+	31945162	31945235	31944746	31944820	31956138	31957603	16	12	15	1366	1452	1468	12	14	18	1735	1931	1718	1	0.008	0.006	0.007	0.005	0.005	0.007	0.001	1	10	13	14	1763	1642	1607	1	0.004	0.005	0.006	0.002	1	Not Significant	Not Significant
ENSG00000257046.5	SLCO1B3-SLCO1B7	chr12	+	20858870	20858975	20858438	20858571	20861016	20861138	74	106	57	225	351	184	48	32	41	163	159	167	0.277339	0.162	0.15	0.154	0.147	0.106	0.126	0.029	1	72	31	40	125	140	95	0.418173	0.253	0.115	0.198	-0.033	1	Not Significant	Not Significant
ENSG00000257046.5	SLCO1B3-SLCO1B7	chr12	+	20858885	20859275	20858438	20858571	20861016	20861138	66	107	71	225	351	184	48	28	55	163	159	167	0.446421	0.128	0.132	0.162	0.128	0.081	0.141	0.024	1	50	31	32	125	140	95	1	0.167	0.1	0.144	0.004	1	Not Significant	Not Significant
ENSG00000257046.5	SLCO1B3-SLCO1B7	chr12	+	20858935	20858975	20858438	20858571	20861016	20861138	32	46	33	225	351	184	17	16	13	163	159	167	0.0800321	0.101	0.094	0.124	0.076	0.074	0.058	0.037	0.748055	23	11	10	125	140	95	0.604607	0.127	0.058	0.077	0.019	1	Not Significant	Not Significant
ENSG00000128309.16	MPST	chr22	+	37026998	37027095	37024192	37024810	37029215	37029822	201	171	115	1038	1327	1035	124	98	139	859	814	841	1	0.105	0.072	0.063	0.08	0.068	0.091	0	1	130	174	168	1015	927	871	0.744655	0.072	0.102	0.105	-0.013	1	Not Significant	Not Significant
ENSG00000128309.16	MPST	chr22	+	37026998	37027188	37024192	37024810	37029215	37029822	80	60	37	1038	1327	1035	41	52	50	859	814	841	1	0.037	0.022	0.018	0.023	0.031	0.029	-0.002	1	54	66	70	1015	927	871	1	0.026	0.034	0.039	-0.007	1	Not Significant	Not Significant
ENSG00000152558.15	TMEM123	chr11	-	102419073	102419154	102402098	102402206	102448811	102448868	22	13	12	1943	1780	1579	47	40	32	2085	1844	1599	1	0.007	0.005	0.005	0.014	0.014	0.013	-0.008	1	25	25	34	2093	1997	1998	1	0.008	0.008	0.011	-0.003	1	Not Significant	Not Significant
ENSG00000164176.13	EDIL3	chr5	-	84229854	84229878	84180392	84180521	84254083	84254212	36	33	32	156	191	134	52	26	23	588	526	437	1.48993e-09	0.166	0.13	0.171	0.071	0.041	0.043	0.104	2.58426e-07	24	34	23	441	477	329	4.48353e-09	0.045	0.058	0.057	0.102	1.13655e-06	Higher in WT	Higher in WT
ENSG00000164176.13	EDIL3	chr5	-	84294036	84294377	84254083	84254212	84384307	84384880	17	30	10	298	276	223	50	42	71	624	626	394	0.500614	0.028	0.052	0.022	0.039	0.032	0.083	-0.017	1	82	85	67	530	516	340	2.34657e-05	0.072	0.076	0.09	-0.045	0.00158722	Not Significant	Not Significant
ENSG00000090621.14	PABPC4	chr1	-	39563832	39563922	39563613	39563741	39564422	39564491	451	514	400	159	157	130	305	289	170	84	60	60	0.284408	0.639	0.671	0.657	0.694	0.75	0.639	-0.039	1	451	411	302	78	63	83	0.000519725	0.783	0.803	0.694	-0.104	0.0193528	Not Significant	Not Significant
ENSG00000156017.13	CARNMT1	chr9	-	75027052	75027151	75017252	75017448	75028011	75028423	49	56	56	141	208	171	29	20	15	199	185	142	1.08131e-06	0.173	0.139	0.164	0.081	0.061	0.06	0.091	8.37014e-05	44	35	21	164	168	167	0.0258841	0.139	0.111	0.07	0.052	0.386915	Not Significant	Not Significant
ENSG00000172590.18	MRPL52	chr14	+	22830963	22831239	22830186	22830254	22833417	22833489	26	31	28	1725	1712	1728	61	63	38	1144	1070	1232	0.239713	0.007	0.009	0.008	0.026	0.029	0.015	-0.015	1	51	65	34	1253	1233	1064	0.947724	0.02	0.026	0.016	-0.013	1	Not Significant	Not Significant
ENSG00000123908.12	AGO2	chr8	-	140605796	140605914	140585118	140585311	140635484	140635633	23	23	18	429	450	478	17	17	43	454	440	406	1	0.029	0.028	0.021	0.02	0.021	0.056	-0.006	1	26	30	21	458	460	375	1	0.031	0.035	0.03	-0.006	1	Not Significant	Not Significant
ENSG00000145247.12	OCIAD2	chr4	-	48892857	48892889	48885404	48885565	48894005	48894053	355	424	370	132	105	98	139	106	118	76	80	77	4.2107e-08	0.689	0.769	0.757	0.601	0.522	0.558	0.178	4.97726e-06	324	372	245	65	139	102	0.798272	0.804	0.688	0.664	0.02	1	Higher in WT	Not Significant
ENSG00000074201.9	CLNS1A	chr11	-	77622499	77622689	77619483	77619695	77624962	77625551	1931	2383	1614	22	20	21	1507	1515	1458	32	27	46	0.0107962	0.978	0.983	0.975	0.959	0.966	0.941	0.023	0.167859	2107	2275	1972	23	21	18	1	0.979	0.982	0.982	-0.002	1	Not Significant	Not Significant
ENSG00000229373.9	LINC00452	chr13	+	113918046	113918308	113916864	113916944	113919434	113919654	17	25	26	91	125	97	20	18	29	95	90	65	0.626201	0.085	0.091	0.118	0.095	0.091	0.182	-0.025	1	23	26	36	150	146	127	1	0.071	0.082	0.124	0.006	1	Not Significant	Not Significant
ENSG00000063046.17	EIF4B	chr12	+	53027751	53027919	53022492	53022627	53028014	53028188	5559	5649	5400	104	121	75	4117	4019	3293	62	100	77	1	0.964	0.959	0.973	0.971	0.953	0.955	0.006	1	4470	4408	3650	134	144	149	0.000148029	0.943	0.939	0.925	0.03	0.00718588	Not Significant	Not Significant
ENSG00000063046.17	EIF4B	chr12	+	53027781	53027883	53022492	53022627	53028014	53028188	3716	3684	3503	104	121	75	2894	2767	2158	62	100	77	1	0.955	0.948	0.965	0.965	0.943	0.943	0.006	1	2963	2887	2382	134	144	149	2.92722e-05	0.929	0.922	0.905	0.037	0.00190156	Not Significant	Not Significant
ENSG00000063046.17	EIF4B	chr12	+	53027783	53027919	53022492	53022627	53028014	53028188	5457	5566	5291	104	121	75	4035	3938	3228	62	100	77	1	0.965	0.96	0.974	0.971	0.954	0.956	0.006	1	4384	4335	3599	134	144	149	0.000188492	0.945	0.94	0.927	0.029	0.0087325	Not Significant	Not Significant
ENSG00000164649.20	CDCA7L	chr7	-	21911622	21911751	21908420	21908507	21916753	21916894	229	332	234	51	70	53	169	116	122	46	68	63	0.00124438	0.706	0.718	0.703	0.663	0.478	0.509	0.159	0.0305387	108	121	135	34	41	51	0.00919979	0.63	0.613	0.587	0.099	0.180365	Not Significant	Not Significant
ENSG00000164649.20	CDCA7L	chr7	-	21911622	21911754	21908420	21908507	21916753	21916894	359	405	358	51	70	53	229	256	243	46	68	63	0.00521762	0.789	0.754	0.782	0.725	0.666	0.672	0.087	0.095012	221	207	232	34	41	51	0.320784	0.775	0.728	0.707	0.038	1	Not Significant	Not Significant
ENSG00000143771.12	CNIH4	chr1	+	224371329	224371423	224365878	224365991	224375794	224375998	1335	1864	1204	88	163	74	1374	1274	1497	86	66	83	0.277778	0.903	0.875	0.909	0.907	0.922	0.917	-0.02	1	1493	1436	1503	54	69	78	0.00504136	0.944	0.927	0.922	-0.035	0.114774	Not Significant	Not Significant
ENSG00000118705.17	RPN2	chr20	+	37232271	37232391	37229972	37230059	37234019	37234095	832	642	416	27	30	16	760	1208	781	70	81	43	0.00192283	0.945	0.922	0.935	0.857	0.892	0.91	0.048	0.0433182	1393	1285	773	73	61	35	0.543042	0.914	0.921	0.924	0.014	1	Not Significant	Not Significant
ENSG00000118705.17	RPN2	chr20	+	37238401	37238515	37236579	37236709	37241302	37241619	38	39	23	919	870	675	45	37	32	1396	1270	943	1	0.023	0.025	0.019	0.018	0.016	0.019	0.005	1	56	57	37	1447	1338	829	1	0.021	0.024	0.025	-0.001	1	Not Significant	Not Significant
ENSG00000138430.16	OLA1	chr2	-	174182416	174182524	174141824	174142000	174223032	174223160	105	75	66	2117	3040	1706	71	78	71	1785	1654	1626	1	0.028	0.014	0.022	0.023	0.027	0.025	-0.004	1	69	57	40	1434	1446	1324	1	0.027	0.022	0.017	-0.001	1	Not Significant	Not Significant
ENSG00000138430.16	OLA1	chr2	-	174246739	174246815	174229307	174229451	174248451	174248475	161	178	158	64	52	50	159	118	119	42	47	50	0.951006	0.625	0.694	0.677	0.715	0.624	0.612	0.015	1	120	121	100	35	44	39	1	0.694	0.646	0.629	0.009	1	Not Significant	Not Significant
ENSG00000180573.9	H2AC6	chr6	+	26127697	26127761	26124144	26124749	26138053	26139116	187	244	166	530	659	493	543	467	402	1712	1535	1532	0.246804	0.198	0.206	0.191	0.182	0.175	0.155	0.028	1	34	60	31	157	164	129	0.150775	0.132	0.204	0.144	0.038	1	Not Significant	Not Significant
ENSG00000180573.9	H2AC6	chr6	+	26127697	26127761	26124202	26124633	26138053	26139116	73	99	56	139	340	117	213	156	174	270	195	285	7.81844e-05	0.269	0.169	0.251	0.356	0.359	0.299	-0.108	0.00313253	19	17	15	67	91	133	6.84442e-05	0.166	0.116	0.073	0.111	0.00379937	Higher in CSdef	Higher in WT
ENSG00000131174.7	COX7B	chrX	+	77902620	77902767	77899484	77899593	77905183	77905385	6407	8547	5106	15	31	17	4610	4078	4509	26	24	30	1	0.995	0.993	0.993	0.989	0.988	0.987	0.006	1	4504	4625	4041	14	23	13	1	0.994	0.99	0.994	0.001	1	Not Significant	Not Significant
ENSG00000131174.7	COX7B	chrX	+	77902642	77902714	77899462	77899593	77905183	77907376	1818	2502	1611	15	31	17	1382	1193	1352	26	24	30	0.374275	0.988	0.982	0.985	0.973	0.971	0.968	0.014	1	1163	1381	1073	14	23	13	1	0.982	0.976	0.982	0.005	1	Not Significant	Not Significant
ENSG00000131174.7	COX7B	chrX	+	77902642	77902766	77899462	77899593	77905183	77907376	3531	4557	2826	15	31	17	2632	2311	2367	26	24	30	1	0.992	0.988	0.989	0.982	0.981	0.977	0.01	1	2293	2483	2021	14	23	13	1	0.989	0.983	0.988	0.003	1	Not Significant	Not Significant
ENSG00000050748.17	MAPK9	chr5	-	180279795	180279887	180269279	180269409	180280439	180280608	74	110	40	272	339	248	78	75	98	328	356	297	1	0.144	0.167	0.091	0.128	0.115	0.169	-0.003	1	61	70	59	183	231	198	0.417169	0.171	0.158	0.156	-0.028	1	Not Significant	Not Significant
ENSG00000258644.6	SYNJ2BP-COX16	chr14	-	70328165	70328283	70326351	70326449	70329173	70329236	22	24	11	3908	4855	3559	51	56	32	3446	3403	3478	1	0.003	0.003	0.002	0.008	0.009	0.005	-0.005	1	15	23	24	3267	3260	2878	1	0.003	0.004	0.005	-0.001	1	Not Significant	Not Significant
ENSG00000128699.14	ORMDL1	chr2	-	189782679	189783123	189782421	189782602	189784268	189784328	30	49	31	106	116	128	38	33	32	204	147	198	0.0206028	0.124	0.174	0.108	0.085	0.101	0.075	0.048	0.274643	22	41	28	128	129	144	0.196993	0.079	0.137	0.089	0.034	1	Not Significant	Not Significant
ENSG00000128699.14	ORMDL1	chr2	-	189783013	189783402	189782421	189782602	189784268	189784364	227	328	250	106	116	128	165	170	215	204	147	198	1.11298e-09	0.517	0.586	0.494	0.288	0.366	0.352	0.197	2.01292e-07	196	155	193	128	129	144	0.000181186	0.434	0.375	0.401	0.129	0.00845456	Higher in WT	Higher in WT
ENSG00000265808.4	SEC22B	chr1	-	120168839	120168963	120163209	120163370	120176306	120176520	1017	1141	864	77	74	78	706	639	542	111	66	75	0.000140807	0.878	0.894	0.858	0.776	0.841	0.798	0.072	0.00511506	931	870	766	88	88	59	0.462448	0.852	0.844	0.876	0.019	1	Not Significant	Not Significant
ENSG00000163527.10	STT3B	chr3	+	31619964	31620093	31619675	31619830	31622096	31622308	32	32	37	1424	1959	1306	49	15	21	1346	1221	1044	1	0.012	0.009	0.015	0.019	0.007	0.011	0	1	68	77	52	489	538	429	0	0.069	0.071	0.061	-0.055	1e-15	Not Significant	Not Significant
ENSG00000181163.13	NPM1	chr5	+	171400838	171400923	171400152	171400210	171405301	171405732	12533	17223	12229	461	486	374	11701	10242	10123	642	566	569	1.55451e-05	0.945	0.958	0.954	0.921	0.92	0.919	0.032	0.00081054	14333	14740	14226	517	559	455	1	0.946	0.944	0.952	0.005	1	Not Significant	Not Significant
ENSG00000181163.13	NPM1	chr5	+	171407128	171407161	171405301	171405403	171407699	171407774	24	60	49	11313	14894	10651	15	27	16	9705	9500	8182	1	0.002	0.003	0.004	0.001	0.002	0.002	0.001	1	20	33	19	12634	12809	10047	1	0.001	0.002	0.002	0.001	1	Not Significant	Not Significant
ENSG00000127483.19	HP1BP3	chr1	-	20775723	20776005	20773586	20773610	20776596	20776750	173	238	190	327	352	245	344	249	321	584	519	505	0.430553	0.209	0.253	0.279	0.228	0.193	0.241	0.026	1	283	218	236	348	295	248	0.0810298	0.289	0.27	0.322	-0.047	0.875562	Not Significant	Not Significant
ENSG00000127483.19	HP1BP3	chr1	-	20775967	20776005	20773586	20773610	20776596	20776750	21	37	27	327	352	245	30	22	35	584	519	505	0.0732924	0.049	0.077	0.081	0.039	0.033	0.052	0.028	0.70215	44	16	21	348	295	248	1	0.092	0.041	0.063	0.004	1	Not Significant	Not Significant
ENSG00000127483.19	HP1BP3	chr1	-	20780271	20780540	20779835	20779911	20787194	20787307	151	131	151	62	41	84	316	263	256	108	91	69	0.147025	0.549	0.615	0.473	0.594	0.591	0.65	-0.066	1	236	240	182	80	66	73	0.252787	0.596	0.645	0.555	-0.053	1	Not Significant	Not Significant
ENSG00000127483.19	HP1BP3	chr1	-	20780353	20780540	20779835	20779911	20787194	20787307	151	128	151	62	41	84	318	263	256	108	91	69	0.124656	0.549	0.61	0.473	0.596	0.591	0.65	-0.068	1	236	241	182	80	66	73	0.225096	0.596	0.646	0.555	-0.055	1	Not Significant	Not Significant
ENSG00000117280.13	RAB29	chr1	-	205774832	205774958	205772495	205772567	205775272	205775482	174	145	175	21	29	26	81	81	60	18	25	31	0.00305788	0.818	0.73	0.785	0.709	0.637	0.512	0.158	0.0625441	165	133	121	26	35	45	0.0427981	0.775	0.673	0.593	0.097	0.559532	Not Significant	Not Significant
ENSG00000117280.13	RAB29	chr1	-	205774832	205775091	205772495	205772567	205775272	205775482	203	171	195	21	29	26	94	96	68	18	25	31	0.00328665	0.829	0.747	0.789	0.723	0.658	0.523	0.154	0.0661054	180	154	135	26	35	45	0.0278692	0.776	0.688	0.6	0.1	0.408157	Not Significant	Not Significant
ENSG00000162889.10	MAPKAPK2	chr1	+	206732037	206732084	206731838	206731919	206732574	206734283	79	98	59	398	439	417	33	24	32	633	598	444	4.76286e-14	0.131	0.145	0.097	0.038	0.03	0.052	0.084	2.14349e-11	42	25	23	510	572	410	1.40409e-11	0.059	0.032	0.041	0.08	6.67948e-09	Not Significant	Not Significant
ENSG00000162889.10	MAPKAPK2	chr1	+	206732037	206732287	206731838	206731919	206732574	206734283	82	79	53	398	439	417	32	32	33	633	598	444	5.95803e-09	0.093	0.083	0.06	0.025	0.026	0.036	0.05	9.02883e-07	42	34	26	510	572	410	1.18948e-06	0.04	0.029	0.031	0.045	0.000135012	Not Significant	Not Significant
ENSG00000152147.11	GEMIN6	chr2	+	38779234	38779441	38778971	38779118	38781516	38781947	88	80	53	803	1269	726	44	56	64	589	536	691	1	0.052	0.031	0.035	0.036	0.05	0.044	-0.004	1	66	40	51	503	516	520	1	0.062	0.037	0.047	-0.009	1	Not Significant	Not Significant
ENSG00000152147.11	GEMIN6	chr2	+	38779253	38779441	38778971	38779118	38781516	38781947	87	78	54	803	1269	726	44	55	63	589	536	691	1	0.051	0.03	0.036	0.036	0.049	0.044	-0.004	1	66	40	51	503	516	520	1	0.062	0.037	0.047	-0.01	1	Not Significant	Not Significant
ENSG00000177410.13	ZFAS1	chr20	+	49280113	49280570	49279173	49279208	49289044	49289260	267	255	259	266	271	307	583	517	572	440	426	396	0.00208521	0.334	0.32	0.297	0.398	0.378	0.419	-0.081	0.0463063	230	200	221	278	264	246	0.53276	0.293	0.275	0.31	0.024	1	Not Significant	Not Significant
ENSG00000177410.13	ZFAS1	chr20	+	49280340	49280570	49279173	49279208	49289044	49289260	249	238	254	266	271	307	577	505	565	440	426	396	0.000608126	0.319	0.305	0.293	0.396	0.372	0.416	-0.089	0.0170637	220	186	203	278	264	246	0.459435	0.284	0.261	0.292	0.027	1	Not Significant	Not Significant
ENSG00000177410.13	ZFAS1	chr20	+	49280863	49280964	49280484	49280570	49289044	49289260	415	491	408	529	587	474	395	375	446	1160	953	1132	1.53211e-14	0.319	0.333	0.339	0.169	0.19	0.19	0.147	7.60234e-12	417	428	441	420	450	435	0.177762	0.372	0.362	0.377	-0.04	1	Higher in WT	Not Significant
ENSG00000158019.20	BABAM2	chr2	+	28310081	28310369	28298337	28298491	28338449	28338901	39	49	16	677	849	651	31	34	24	376	332	290	0.101427	0.028	0.028	0.012	0.04	0.049	0.04	-0.02	0.887626	30	35	22	439	453	309	0.767611	0.033	0.037	0.034	-0.012	1	Not Significant	Not Significant
ENSG00000116793.16	PHTF1	chr1	-	113749505	113749589	113738729	113738799	113757698	113757755	69	93	72	254	314	243	31	18	23	144	153	84	0.0352842	0.148	0.159	0.159	0.121	0.07	0.149	0.042	0.410733	32	32	18	180	177	106	0.00929705	0.102	0.104	0.098	0.054	0.181913	Not Significant	Not Significant
ENSG00000161970.15	RPL26	chr17	-	8378588	8378644	8377678	8377692	8379795	8380084	49	56	41	19136	22587	16140	11	23	38	13654	12446	13683	1	0.002	0.002	0.002	0.001	0.001	0.002	0.001	1	41	35	23	15161	14518	15159	1	0.002	0.002	0.001	0	1	Not Significant	Not Significant
ENSG00000161970.15	RPL26	chr17	-	8379795	8379888	8377515	8377692	8382142	8382554	13339	15060	10928	43	43	42	9053	8321	9278	12	21	18	1	0.995	0.995	0.994	0.998	0.996	0.997	-0.002	1	10145	9439	10438	17	12	35	1	0.997	0.998	0.995	-0.002	1	Not Significant	Not Significant
ENSG00000161970.15	RPL26	chr17	-	8379795	8379909	8377515	8377692	8382142	8382554	15946	17811	12805	43	43	42	10822	10007	10970	12	21	18	1	0.995	0.996	0.994	0.998	0.996	0.997	-0.002	1	12048	11308	12302	17	12	35	1	0.998	0.998	0.995	-0.002	1	Not Significant	Not Significant
ENSG00000161970.15	RPL26	chr17	-	8379795	8379935	8377515	8377692	8382142	8382554	18667	22179	15814	43	43	42	13378	12203	13437	12	21	18	1	0.996	0.996	0.995	0.998	0.997	0.997	-0.002	1	14879	14230	14901	17	12	35	1	0.998	0.998	0.995	-0.001	1	Not Significant	Not Significant
ENSG00000161970.15	RPL26	chr17	-	8379816	8379936	8377678	8377692	8382142	8382309	20327	27484	17530	43	43	42	14146	12765	13618	12	21	18	1	0.996	0.997	0.996	0.998	0.997	0.998	-0.001	1	16260	16123	14706	17	12	35	1	0.998	0.999	0.996	-0.001	1	Not Significant	Not Significant
ENSG00000161970.15	RPL26	chr17	-	8379914	8379936	8377678	8377692	8382142	8382309	2695	3343	2524	43	43	42	1929	1724	1911	12	21	18	1	0.982	0.985	0.981	0.993	0.986	0.989	-0.007	1	2146	2132	2206	17	12	35	1	0.991	0.994	0.982	-0.006	1	Not Significant	Not Significant
ENSG00000025800.14	KPNA6	chr1	+	32139754	32139864	32108057	32108134	32154587	32154721	28	40	54	151	199	160	22	34	25	162	118	88	1	0.096	0.104	0.163	0.072	0.142	0.14	0.003	1	54	67	55	150	191	143	0.0265642	0.172	0.168	0.181	-0.053	0.393794	Not Significant	Not Significant
ENSG00000115414.20	FN1	chr2	-	215372112	215372300	215371908	215372015	215373321	215373411	103	77	105	38	32	43	79	72	33	39	22	15	1	0.575	0.546	0.55	0.503	0.621	0.524	0.008	1	129	104	57	38	33	21	0.323046	0.629	0.612	0.576	-0.049	1	Not Significant	Not Significant
ENSG00000115414.20	FN1	chr2	-	215372112	215372375	215371908	215372015	215373321	215373411	567	417	700	38	32	43	480	593	225	39	22	15	0.805636	0.882	0.867	0.891	0.86	0.931	0.882	-0.011	1	750	647	372	38	33	21	0.353814	0.908	0.907	0.899	-0.025	1	Not Significant	Not Significant
ENSG00000115414.20	FN1	chr2	-	215392930	215393038	215391631	215391814	215394527	215394719	188	124	262	212	193	337	239	236	87	83	106	66	2.31961e-07	0.34	0.271	0.311	0.625	0.563	0.433	-0.233	2.22064e-05	256	251	123	207	255	119	0.00956008	0.418	0.363	0.375	-0.078	0.185713	Higher in CSdef	Not Significant
ENSG00000115414.20	FN1	chr2	-	215392930	215393041	215391631	215391814	215394527	215394719	198	125	266	212	193	337	241	237	87	83	106	66	5.11723e-07	0.349	0.271	0.311	0.625	0.562	0.43	-0.229	4.39566e-05	258	252	123	207	255	119	0.0160712	0.417	0.362	0.372	-0.073	0.272726	Higher in CSdef	Not Significant
ENSG00000115414.20	FN1	chr2	-	215393077	215393203	215391631	215391814	215394527	215394719	282	201	305	212	193	337	323	282	148	83	106	66	1.80995e-10	0.419	0.361	0.329	0.678	0.59	0.549	-0.236	4.01279e-08	295	347	219	207	255	119	0.0115982	0.436	0.424	0.499	-0.083	0.214393	Higher in CSdef	Not Significant
ENSG00000085760.15	MTIF2	chr2	-	55266380	55266522	55263640	55263865	55267568	55267787	49	67	64	562	634	534	55	56	46	523	403	350	1	0.043	0.051	0.058	0.051	0.066	0.063	-0.009	1	81	45	34	483	449	386	1	0.079	0.049	0.043	-0.006	1	Not Significant	Not Significant
ENSG00000078177.14	N4BP2	chr4	+	40095530	40095610	40073454	40073551	40097226	40097569	33	14	18	39	60	32	12	22	21	25	46	32	0.989616	0.355	0.132	0.268	0.238	0.237	0.299	-0.006	1	41	35	17	51	42	12	0.0482418	0.343	0.352	0.48	-0.14	0.608643	Not Significant	Not Significant
ENSG00000145244.12	CORIN	chr4	-	47722452	47722578	47692969	47693083	47744401	47744583	29	20	26	35	27	20	20	27	28	17	33	16	0.506227	0.31	0.286	0.413	0.389	0.307	0.487	-0.058	1	23	33	23	17	22	33	0.609064	0.423	0.448	0.274	-0.045	1	Not Significant	Not Significant
ENSG00000135018.14	UBQLN1	chr9	-	83666349	83666472	83665029	83665145	83669184	83669327	551	664	396	71	116	88	664	577	548	120	152	128	0.0866296	0.81	0.758	0.711	0.752	0.675	0.701	0.05	0.791842	575	548	462	67	62	48	0.00719947	0.825	0.829	0.841	-0.072	0.150576	Not Significant	Not Significant
ENSG00000183431.12	SF3A3	chr1	-	37987572	37987834	37984706	37984779	37989547	37989650	1071	1594	993	67	59	20	641	568	549	30	24	17	1	0.889	0.931	0.961	0.914	0.922	0.942	0.001	1	1220	1305	998	57	59	38	1	0.915	0.917	0.929	0.007	1	Not Significant	Not Significant
ENSG00000142910.16	TINAGL1	chr1	+	31585752	31586050	31585439	31585485	31586709	31586755	419	374	408	20	17	17	340	277	272	47	16	25	0.000882359	0.913	0.917	0.923	0.783	0.896	0.845	0.076	0.0230925	392	331	239	19	16	16	0.867096	0.912	0.912	0.882	0.016	1	Not Significant	Not Significant
ENSG00000242485.6	MRPL20	chr1	-	1402358	1402601	1401912	1402256	1405808	1405886	27	40	31	1297	1602	1295	37	34	27	1703	1516	1653	1	0.01	0.012	0.012	0.011	0.011	0.008	0.001	1	44	29	52	1281	1314	1118	1	0.017	0.011	0.023	-0.006	1	Not Significant	Not Significant
ENSG00000242485.6	MRPL20	chr1	-	1402461	1402601	1401912	1402256	1405808	1405886	24	47	29	1297	1602	1295	27	34	19	1703	1516	1653	1	0.009	0.015	0.011	0.008	0.011	0.006	0.003	1	35	29	53	1281	1314	1118	1	0.014	0.011	0.024	-0.005	1	Not Significant	Not Significant
ENSG00000116120.11	FARSB	chr2	-	222646800	222646964	222642850	222643005	222648739	222648795	94	81	69	556	635	489	41	52	43	481	500	492	0.0521939	0.078	0.06	0.066	0.041	0.049	0.042	0.024	0.547923	59	51	26	375	404	312	0.962804	0.073	0.059	0.04	0.011	1	Not Significant	Not Significant
ENSG00000116120.11	FARSB	chr2	-	222646800	222646970	222642850	222643005	222648739	222648795	103	104	74	556	635	489	44	54	45	481	500	492	0.00555253	0.085	0.076	0.07	0.044	0.051	0.044	0.031	0.0997299	62	53	29	375	404	312	0.485982	0.076	0.062	0.044	0.016	1	Not Significant	Not Significant
ENSG00000116120.11	FARSB	chr2	-	222646800	222646992	222642850	222643005	222648739	222648795	91	81	69	556	635	489	41	52	43	481	500	492	0.0654027	0.076	0.06	0.066	0.041	0.049	0.042	0.023	0.64636	59	51	26	375	404	312	1	0.073	0.059	0.04	0.01	1	Not Significant	Not Significant
ENSG00000116120.11	FARSB	chr2	-	222646800	222646996	222642850	222643005	222648739	222648795	136	123	95	556	635	489	86	101	72	481	500	492	0.625881	0.109	0.088	0.089	0.082	0.092	0.068	0.015	1	110	99	45	375	404	312	1	0.128	0.109	0.067	-0.006	1	Not Significant	Not Significant
ENSG00000166452.12	AKIP1	chr11	+	8917288	8917367	8914825	8914930	8919336	8919414	113	138	81	25	11	11	92	86	90	19	14	25	0.13404	0.747	0.891	0.828	0.76	0.801	0.702	0.068	1	125	125	137	12	18	20	1	0.872	0.819	0.817	-0.014	1	Not Significant	Not Significant
ENSG00000133112.16	TPT1	chr13	-	45340302	45340785	45339993	45340184	45341041	45341086	6147	6985	6262	77	159	115	5750	5848	5863	200	146	193	0.00348264	0.976	0.956	0.965	0.935	0.952	0.938	0.024	0.069225	4354	4341	4394	115	91	108	0.788908	0.95	0.96	0.953	0.011	1	Not Significant	Not Significant
ENSG00000133112.16	TPT1	chr13	-	45340350	45340785	45339993	45340184	45341041	45341086	6158	6992	6257	77	159	115	5750	5848	5863	200	146	193	0.0034231	0.976	0.956	0.965	0.935	0.952	0.938	0.024	0.0682619	4351	4347	4394	115	91	108	0.786718	0.95	0.96	0.953	0.011	1	Not Significant	Not Significant
ENSG00000133112.16	TPT1	chr13	-	45340712	45340785	45339993	45340184	45341041	45341086	6105	6951	6237	77	159	115	5706	5821	5828	200	146	193	0.0237706	0.982	0.967	0.973	0.95	0.964	0.953	0.018	0.306117	4334	4319	4368	115	91	108	1	0.962	0.97	0.964	0.009	1	Not Significant	Not Significant
ENSG00000133112.16	TPT1	chr13	-	45340716	45340785	45339993	45340184	45341041	45341086	5314	5688	5406	77	159	115	4976	5052	5067	200	146	193	0.0176122	0.979	0.961	0.97	0.944	0.959	0.947	0.02	0.243574	3739	3737	3848	115	91	108	1	0.957	0.966	0.961	0.009	1	Not Significant	Not Significant
ENSG00000197111.15	PCBP2	chr12	+	53464764	53464852	53462513	53462567	53465931	53465973	764	1023	769	990	1236	1076	928	890	698	1275	1272	1020	0.621941	0.327	0.342	0.31	0.314	0.306	0.301	0.019	1	827	867	596	1023	1027	908	1	0.337	0.347	0.292	0.001	1	Not Significant	Not Significant
ENSG00000197111.15	PCBP2	chr12	+	53464764	53464852	53462513	53462567	53467220	53467285	61	65	68	195	249	180	68	61	27	268	196	190	0.17194	0.164	0.141	0.192	0.138	0.164	0.082	0.038	1	31	70	41	157	139	117	1	0.11	0.24	0.181	-0.011	1	Not Significant	Not Significant
ENSG00000197111.15	PCBP2	chr12	+	53467804	53468281	53467220	53467293	53468776	53468832	440	595	455	818	944	842	545	494	359	1091	980	821	0.24816	0.212	0.24	0.213	0.2	0.201	0.179	0.028	1	528	553	428	485	493	394	1.80252e-10	0.352	0.359	0.352	-0.133	6.60388e-08	Not Significant	Higher in RBdef
ENSG00000259848.9	AC097374.1	chr2	-	94895937	94896053	94892507	94892778	94930018	94930173	25	38	13	137	125	150	43	52	42	202	187	171	0.279593	0.093	0.146	0.046	0.107	0.135	0.121	-0.026	1	50	25	18	101	129	103	0.172195	0.218	0.098	0.089	-0.04	1	Not Significant	Not Significant
ENSG00000259848.9	AC097374.1	chr2	-	94909167	94909245	94892507	94892778	94930018	94930173	16	18	38	137	125	150	62	84	61	202	187	171	3.68093e-05	0.071	0.086	0.143	0.168	0.228	0.19	-0.095	0.00167776	57	45	39	101	129	103	5.89884e-06	0.27	0.186	0.199	-0.118	0.000527127	Not Significant	Higher in RBdef
ENSG00000259848.9	AC097374.1	chr2	-	94928071	94928192	94892507	94892778	94930018	94930173	138	154	106	137	125	150	139	127	128	202	187	171	0.0705013	0.357	0.405	0.281	0.275	0.273	0.292	0.068	0.68236	150	104	92	101	129	103	0.89991	0.45	0.308	0.33	-0.015	1	Not Significant	Not Significant
ENSG00000259848.9	AC097374.1	chr2	-	94928071	94928192	94908029	94909245	94930018	94930173	118	122	62	11	20	33	117	112	122	57	88	65	0.00182682	0.855	0.771	0.509	0.531	0.413	0.509	0.227	0.0415073	135	90	94	56	50	39	0.0199217	0.571	0.498	0.571	0.165	0.318637	Not Significant	Not Significant
ENSG00000259848.9	AC097374.1	chr2	-	94928071	94928294	94892507	94892778	94930018	94930173	30	33	41	137	125	150	33	32	30	202	187	171	0.117927	0.099	0.117	0.12	0.076	0.079	0.081	0.033	0.988105	32	23	16	101	129	103	0.70737	0.137	0.082	0.072	0.015	1	Not Significant	Not Significant
ENSG00000259848.9	AC097374.1	chr2	-	94930785	94931241	94930018	94930173	94932932	94932991	209	204	154	53	44	25	250	231	285	58	83	98	0.0417305	0.663	0.699	0.755	0.683	0.582	0.593	0.086	0.464269	183	231	147	48	51	54	0.22275	0.656	0.694	0.576	0.064	1	Not Significant	Not Significant
ENSG00000286192.1	AC069288.1	chr7	-	2238014	2238937	2234197	2235564	2239529	2239676	477	550	383	77	72	90	267	215	197	47	25	36	0.844147	0.756	0.793	0.68	0.74	0.811	0.732	-0.018	1	241	256	183	44	53	54	0.191257	0.733	0.707	0.629	0.053	1	Not Significant	Not Significant
ENSG00000286192.1	AC069288.1	chr7	-	2238672	2238937	2234197	2235564	2239417	2239707	437	429	402	261	284	378	264	262	217	158	209	142	0.909516	0.456	0.43	0.347	0.455	0.385	0.433	-0.013	1	265	229	148	129	126	132	0.481897	0.507	0.476	0.359	-0.036	1	Not Significant	Not Significant
ENSG00000180198.16	RCC1	chr1	+	28517973	28518308	28516724	28516867	28529857	28529939	146	146	142	243	279	146	93	103	117	94	106	35	0.0131443	0.231	0.207	0.327	0.331	0.327	0.626	-0.173	0.194789	219	194	201	87	64	65	0	0.557	0.602	0.607	-0.334	1e-15	Not Significant	Higher in RBdef
ENSG00000150787.8	PTS	chr11	+	112229416	112229486	112228593	112228673	112230207	112230230	12	23	18	670	813	515	29	20	18	867	846	893	1	0.012	0.019	0.023	0.022	0.016	0.014	0.001	1	26	15	22	798	794	808	1	0.022	0.013	0.018	0	1	Not Significant	Not Significant
ENSG00000110075.14	PPP6R3	chr11	+	68537663	68537891	68519634	68519651	68544837	68545024	454	627	382	125	114	79	526	480	453	116	95	94	1	0.645	0.733	0.707	0.694	0.716	0.707	-0.011	1	549	546	412	116	81	46	0.0487281	0.703	0.771	0.817	-0.069	0.613077	Not Significant	Not Significant
ENSG00000110075.14	PPP6R3	chr11	+	68537704	68537891	68519634	68519651	68544837	68545024	436	609	375	125	114	79	520	466	444	116	95	94	0.953826	0.636	0.728	0.704	0.691	0.71	0.703	-0.012	1	549	529	396	116	81	46	0.0426285	0.703	0.766	0.811	-0.071	0.557614	Not Significant	Not Significant
ENSG00000110075.14	PPP6R3	chr11	+	68583034	68583129	68575957	68576043	68587926	68588024	194	201	119	95	107	60	226	253	187	79	58	53	0.000152373	0.555	0.534	0.548	0.636	0.727	0.683	-0.136	0.0054591	224	181	139	66	77	50	0.0243693	0.675	0.589	0.629	-0.085	0.370711	Higher in CSdef	Not Significant
ENSG00000144451.19	SPAG16	chr2	+	213342797	213342888	213340162	213340270	213350527	213350645	31	20	21	61	90	48	11	14	38	76	55	86	0.416202	0.24	0.121	0.214	0.082	0.136	0.215	0.047	1	10	10	12	30	44	39	0.41157	0.171	0.124	0.16	0.04	1	Not Significant	Not Significant
ENSG00000163281.12	GNPDA2	chr4	-	44722083	44722266	44718308	44718410	44726473	44726588	344	407	330	40	28	35	305	254	297	38	24	21	1	0.811	0.879	0.825	0.801	0.841	0.876	-0.001	1	345	307	332	15	35	21	0.262607	0.92	0.814	0.888	-0.036	1	Not Significant	Not Significant
ENSG00000188690.15	UROS	chr10	-	125789282	125789568	125788581	125789005	125794879	125795227	48	62	31	199	178	172	37	31	31	128	132	127	1	0.108	0.148	0.083	0.126	0.105	0.109	0	1	31	42	21	119	127	96	1	0.115	0.142	0.099	-0.006	1	Not Significant	Not Significant
ENSG00000171202.7	TMEM126A	chr11	+	85650282	85650341	85648020	85648089	85654062	85654234	545	726	436	29	45	18	434	431	451	56	51	60	9.10998e-07	0.931	0.92	0.946	0.847	0.858	0.843	0.083	7.23792e-05	353	407	348	45	40	22	0.00592666	0.849	0.879	0.919	0.05	0.12987	Not Significant	Not Significant
ENSG00000168958.19	MFF	chr2	+	227328657	227328789	227325364	227325427	227330625	227330846	487	665	365	44	49	16	394	435	390	42	32	42	0.204309	0.854	0.878	0.924	0.833	0.878	0.831	0.038	1	346	333	282	28	29	24	0.693948	0.868	0.859	0.862	0.022	1	Not Significant	Not Significant
ENSG00000134686.18	PHC2	chr1	-	33335165	33335359	33334089	33334292	33349596	33349885	35	60	93	105	117	119	34	23	74	106	89	65	0.802442	0.143	0.204	0.281	0.138	0.114	0.363	0.004	1	67	57	61	181	196	137	0.0687906	0.156	0.127	0.182	0.054	0.782107	Not Significant	Not Significant
ENSG00000229089.8	ANKRD20A8P	chr2	-	94849537	94849658	94849200	94849307	94853201	94853375	16	16	11	149	131	138	16	19	22	163	184	159	1	0.056	0.063	0.042	0.051	0.054	0.071	-0.005	1	30	24	17	167	147	113	0.127734	0.09	0.083	0.077	-0.03	1	Not Significant	Not Significant
ENSG00000163444.12	TMEM183A	chr1	+	203007740	203007863	203007373	203007574	203008642	203008810	816	960	787	12	28	30	1053	1038	980	38	38	47	0.215675	0.974	0.949	0.935	0.938	0.937	0.919	0.021	1	817	866	909	12	17	23	0.80365	0.974	0.965	0.956	-0.012	1	Not Significant	Not Significant
ENSG00000198062.15	POTEH	chr22	+	15715010	15715059	15710867	15711034	15719659	15719778	27	16	36	67	64	99	34	34	21	67	68	67	0.338923	0.233	0.158	0.215	0.276	0.273	0.191	-0.045	1	38	18	21	54	33	33	0.00730538	0.346	0.291	0.324	-0.118	0.152317	Not Significant	Not Significant
ENSG00000156009.10	MAGEA8	chrX	+	149883821	149883930	149881140	149881285	149884072	149884134	26	19	20	163	123	163	29	16	21	219	214	153	0.673063	0.084	0.082	0.066	0.071	0.041	0.073	0.016	1	26	17	15	94	113	103	0.581677	0.138	0.08	0.078	-0.021	1	Not Significant	Not Significant
ENSG00000121644.19	DESI2	chr1	+	244653912	244654025	244653125	244653355	244686596	244686669	22	41	23	384	541	297	49	20	49	585	633	565	1	0.032	0.041	0.042	0.045	0.018	0.047	0.002	1	46	23	22	472	568	457	1	0.053	0.023	0.027	0.004	1	Not Significant	Not Significant
ENSG00000132581.10	SDF2	chr17	-	28661725	28661939	28655286	28655483	28662045	28662189	556	572	591	103	76	101	346	385	367	73	92	64	0.12598	0.73	0.79	0.745	0.703	0.677	0.741	0.048	1	405	368	355	61	48	58	0.74548	0.769	0.793	0.754	-0.017	1	Not Significant	Not Significant
ENSG00000089876.12	DHX32	chr10	-	125885364	125885562	125880542	125881071	125896217	125896436	71	48	66	41	51	55	31	22	22	41	34	49	0.00164968	0.464	0.32	0.375	0.274	0.244	0.183	0.153	0.0382131	57	31	40	38	44	46	0.391141	0.429	0.261	0.303	0.055	1	Not Significant	Not Significant
ENSG00000089876.12	DHX32	chr10	-	125885364	125885676	125880542	125881071	125896217	125896436	102	83	119	41	51	55	45	36	33	41	34	49	0.000103986	0.554	0.449	0.52	0.354	0.346	0.252	0.19	0.00397357	102	68	61	38	44	46	0.604029	0.573	0.436	0.399	0.038	1	Higher in WT	Not Significant
ENSG00000168137.17	SETD5	chr3	+	9429568	9430051	9428924	9429009	9433844	9433950	41	47	48	20	31	18	33	22	16	15	15	12	0.627815	0.506	0.431	0.571	0.524	0.423	0.4	0.054	1	44	31	25	13	15	14	0.633756	0.629	0.508	0.472	-0.034	1	Not Significant	Not Significant
ENSG00000175893.11	ZDHHC21	chr9	-	14677297	14677371	14674186	14674385	14680032	14680162	36	42	24	12	26	27	29	18	23	34	25	28	0.0385241	0.667	0.519	0.373	0.363	0.325	0.354	0.172	0.437405	12	27	30	22	30	24	0.106751	0.267	0.376	0.455	0.154	1	Not Significant	Not Significant
ENSG00000175893.11	ZDHHC21	chr9	-	14677297	14677404	14674186	14674385	14680032	14680162	82	98	72	12	26	27	57	48	60	34	25	28	0.00439229	0.799	0.687	0.608	0.494	0.528	0.555	0.172	0.0830524	43	54	85	22	30	24	0.0796035	0.532	0.512	0.673	0.126	0.863756	Not Significant	Not Significant
ENSG00000175893.11	ZDHHC21	chr9	-	14677297	14677422	14674186	14674385	14680032	14680162	42	49	26	12	26	27	34	26	23	34	25	28	0.0558784	0.656	0.506	0.344	0.352	0.361	0.309	0.161	0.575012	14	35	36	22	30	24	0.167172	0.257	0.388	0.449	0.137	1	Not Significant	Not Significant
ENSG00000175893.11	ZDHHC21	chr9	-	14677297	14677461	14674186	14674385	14680032	14680162	44	58	28	12	26	27	34	27	23	34	25	28	0.0274176	0.647	0.527	0.341	0.333	0.351	0.291	0.18	0.338906	16	47	35	22	30	24	0.195711	0.267	0.439	0.422	0.129	1	Not Significant	Not Significant
ENSG00000175893.11	ZDHHC21	chr9	-	14677297	14677472	14674186	14674385	14680032	14680162	44	50	32	12	26	27	34	27	24	34	25	28	0.0252487	0.647	0.49	0.372	0.333	0.351	0.3	0.175	0.319472	17	44	35	22	30	24	0.172755	0.279	0.423	0.422	0.128	1	Not Significant	Not Significant
ENSG00000175893.11	ZDHHC21	chr9	-	14677297	14677484	14674186	14674385	14680032	14680162	45	50	28	12	26	27	34	27	23	34	25	28	0.0406741	0.652	0.49	0.341	0.333	0.351	0.291	0.169	0.45566	16	44	35	22	30	24	0.217347	0.267	0.423	0.422	0.124	1	Not Significant	Not Significant
ENSG00000175893.11	ZDHHC21	chr9	-	14677297	14677524	14674186	14674385	14680032	14680162	44	51	28	12	26	27	34	27	23	34	25	28	0.0391825	0.647	0.495	0.341	0.333	0.351	0.291	0.169	0.443202	16	44	35	22	30	24	0.214686	0.267	0.423	0.422	0.124	1	Not Significant	Not Significant
ENSG00000087502.18	ERGIC2	chr12	-	29356385	29356477	29350012	29350068	29357622	29357668	717	812	607	41	62	27	395	468	374	51	23	13	1	0.915	0.89	0.933	0.827	0.926	0.947	0.013	1	529	451	418	45	67	51	0.00011523	0.879	0.806	0.835	0.073	0.00586091	Not Significant	Not Significant
ENSG00000163291.14	PAQR3	chr4	-	78935120	78935257	78930169	78930325	78939039	78939438	430	626	402	34	83	50	389	307	308	56	40	37	0.565124	0.868	0.797	0.807	0.784	0.8	0.813	0.025	1	369	329	308	46	44	34	0.939278	0.807	0.796	0.825	0.015	1	Not Significant	Not Significant
ENSG00000163291.14	PAQR3	chr4	-	78935120	78935306	78930169	78930325	78939039	78939438	452	662	411	34	83	50	401	334	320	56	40	37	0.591591	0.869	0.8	0.804	0.782	0.807	0.812	0.024	1	393	330	326	46	44	34	0.923346	0.81	0.789	0.827	0.016	1	Not Significant	Not Significant
ENSG00000065978.19	YBX1	chr1	+	42696198	42696258	42693489	42693523	42696641	42696944	3579	3308	3061	13	27	20	2542	2195	1638	21	20	37	1	0.995	0.989	0.991	0.989	0.987	0.969	0.01	1	3854	3725	2836	24	34	13	1	0.991	0.987	0.994	0.001	1	Not Significant	Not Significant
ENSG00000065978.19	YBX1	chr1	+	42696213	42696288	42693489	42693523	42696641	42696944	7129	7439	6494	13	27	20	4784	4301	3316	21	20	37	1	0.997	0.995	0.995	0.993	0.993	0.984	0.006	1	7300	7216	5199	24	34	13	1	0.995	0.993	0.996	0.001	1	Not Significant	Not Significant
ENSG00000121957.14	GPSM2	chr1	+	108877530	108877774	108877002	108877228	108885274	108885578	13	14	24	176	138	148	29	17	15	188	198	198	1	0.036	0.048	0.075	0.072	0.041	0.036	0.003	1	28	32	15	274	240	196	1	0.049	0.062	0.037	0.004	1	Not Significant	Not Significant
ENSG00000012660.14	ELOVL5	chr6	-	53294205	53294491	53291775	53291963	53295641	53295707	77	92	55	638	843	641	83	59	73	648	593	570	1	0.057	0.052	0.041	0.06	0.047	0.06	-0.006	1	233	249	244	1823	1744	1533	0.254493	0.06	0.067	0.074	-0.017	1	Not Significant	Not Significant
ENSG00000182541.18	LIMK2	chr22	+	31276788	31277136	31275150	31275308	31278296	31280080	34	37	13	69	87	87	57	40	36	93	105	109	0.393415	0.198	0.175	0.07	0.235	0.16	0.142	-0.031	1	40	34	25	163	135	92	0.357833	0.109	0.112	0.12	0.034	1	Not Significant	Not Significant
ENSG00000203805.11	PLPP4	chr10	+	120520654	120520746	120518832	120518896	120520970	120521095	46	37	31	268	306	277	17	21	15	129	135	118	1	0.096	0.07	0.065	0.075	0.088	0.073	-0.002	1	18	14	15	142	109	93	1	0.073	0.074	0.091	-0.002	1	Not Significant	Not Significant
ENSG00000203805.11	PLPP4	chr10	+	120521005	120521095	120503817	120503926	120575130	120575301	106	127	139	75	40	45	63	49	60	18	27	20	0.774984	0.468	0.664	0.658	0.686	0.531	0.652	-0.026	1	43	60	34	24	15	12	0.735122	0.528	0.714	0.639	-0.03	1	Not Significant	Not Significant
ENSG00000058799.15	YIPF1	chr1	-	53883112	53883261	53878641	53878722	53888906	53888986	188	280	139	25	28	16	125	76	96	25	15	12	0.107248	0.79	0.833	0.813	0.714	0.717	0.8	0.068	0.924122	167	137	141	16	21	13	1	0.839	0.765	0.844	-0.004	1	Not Significant	Not Significant
ENSG00000165209.19	STRBP	chr9	-	123236829	123236969	123184131	123184298	123268435	123268586	50	31	30	93	54	71	48	42	36	75	86	61	0.762341	0.217	0.228	0.179	0.248	0.201	0.233	-0.019	1	75	86	33	104	85	67	0.0932911	0.271	0.343	0.203	-0.064	0.966562	Not Significant	Not Significant
ENSG00000121940.15	CLCC1	chr1	-	108962308	108962481	108950308	108950448	108963360	108963457	189	166	199	37	33	60	155	125	99	45	43	40	0.0511742	0.719	0.716	0.624	0.633	0.592	0.553	0.094	0.54013	155	179	106	28	47	20	0.832112	0.735	0.656	0.726	-0.019	1	Not Significant	Not Significant
ENSG00000273432.1	AC004951.4	chr7	-	44014605	44014779	44013592	44013679	44016433	44016523	46	53	53	21	25	16	26	31	25	15	10	12	0.828977	0.523	0.515	0.624	0.464	0.608	0.51	0.027	1	19	19	31	16	21	21	0.00707635	0.373	0.311	0.425	0.184	0.148427	Not Significant	Not Significant
ENSG00000273432.1	AC004951.4	chr7	-	44014605	44014813	44013592	44013679	44016433	44016523	30	37	41	21	25	16	14	19	14	15	10	12	0.357278	0.417	0.425	0.562	0.318	0.487	0.368	0.077	1	16	17	25	16	21	21	0.0545276	0.333	0.288	0.373	0.137	0.663782	Not Significant	Not Significant
ENSG00000273432.1	AC004951.4	chr7	-	44014637	44014783	44013592	44013679	44016433	44016523	235	214	173	21	25	16	170	156	132	15	10	12	0.508788	0.85	0.812	0.845	0.851	0.887	0.847	-0.026	1	121	122	131	16	21	21	0.0771797	0.793	0.746	0.759	0.07	0.846184	Not Significant	Not Significant
ENSG00000125944.20	HNRNPR	chr1	-	23340851	23341038	23338269	23338608	23344210	23344336	670	769	545	342	257	222	555	459	425	306	327	288	0.00037461	0.495	0.599	0.551	0.476	0.412	0.425	0.111	0.0115594	656	628	376	243	270	170	1	0.574	0.538	0.525	0.003	1	Not Significant	Not Significant
ENSG00000125944.20	HNRNPR	chr1	-	23340885	23341017	23338489	23338608	23344210	23344284	118	145	74	342	257	222	78	88	71	306	327	288	0.00365583	0.155	0.23	0.15	0.119	0.125	0.116	0.058	0.0719653	90	98	78	243	270	170	1	0.164	0.161	0.196	0.005	1	Not Significant	Not Significant
ENSG00000125944.20	HNRNPR	chr1	-	23340885	23341020	23338489	23338608	23344210	23344322	125	86	58	342	257	222	87	81	58	306	327	288	0.141588	0.161	0.149	0.121	0.13	0.115	0.096	0.03	1	86	89	78	243	270	170	0.629777	0.157	0.147	0.194	-0.022	1	Not Significant	Not Significant
ENSG00000175279.22	CENPS	chr1	+	10431147	10431401	10430511	10430568	10433841	10433965	80	88	69	201	307	244	31	27	48	417	347	362	1.26454e-13	0.166	0.125	0.124	0.036	0.037	0.062	0.093	5.22253e-11	37	18	22	257	331	280	1.64757e-13	0.067	0.026	0.038	0.095	1.19768e-10	Not Significant	Not Significant
ENSG00000175279.22	CENPS	chr1	+	10431152	10431401	10430511	10430568	10433841	10433965	80	88	71	201	307	244	31	26	48	417	347	362	4.85167e-14	0.166	0.125	0.127	0.036	0.036	0.062	0.095	2.17623e-11	37	18	22	257	331	280	9.82547e-14	0.067	0.026	0.038	0.096	7.4349e-11	Not Significant	Not Significant
ENSG00000175279.22	CENPS	chr1	+	10431183	10431401	10430511	10430568	10433841	10433965	80	88	68	201	307	244	34	27	48	417	347	362	5.17253e-13	0.166	0.125	0.122	0.039	0.037	0.062	0.092	1.93027e-10	37	21	22	257	331	280	8.82738e-13	0.067	0.031	0.038	0.092	5.6267e-10	Not Significant	Not Significant
ENSG00000100142.15	POLR2F	chr22	+	37958379	37958471	37956772	37956842	37959345	37959476	22	33	11	807	968	966	15	14	14	937	996	951	1	0.017	0.021	0.007	0.01	0.009	0.009	0.006	1	28	20	23	1374	1282	1314	1	0.012	0.01	0.011	0.004	1	Not Significant	Not Significant
ENSG00000138101.18	DTNB	chr2	-	25558242	25558407	25531472	25531597	25576837	25577004	11	32	20	69	59	77	19	31	21	45	47	19	0.0103509	0.074	0.213	0.115	0.174	0.248	0.356	-0.125	0.162607	30	14	31	45	54	24	0.0408664	0.25	0.115	0.392	-0.118	0.541295	Not Significant	Not Significant
ENSG00000100348.10	TXN2	chr22	-	36476732	36476865	36467045	36467917	36480574	36480837	465	409	346	63	39	75	478	383	431	32	42	50	0.046989	0.796	0.847	0.709	0.888	0.828	0.82	-0.061	0.507881	376	417	358	77	39	37	0.812275	0.721	0.85	0.836	-0.018	1	Not Significant	Not Significant
ENSG00000100348.10	TXN2	chr22	-	36476774	36476856	36467883	36467917	36480574	36480748	255	238	248	63	39	75	238	206	232	32	42	50	0.227875	0.723	0.797	0.681	0.828	0.76	0.75	-0.046	1	199	242	171	77	39	37	1	0.625	0.8	0.749	0.009	1	Not Significant	Not Significant
ENSG00000197323.12	TRIM33	chr1	-	114397939	114398009	114392789	114397860	114399456	114399609	49	55	47	65	100	79	41	30	21	103	109	44	0.00656195	0.339	0.272	0.288	0.213	0.158	0.245	0.094	0.113569	59	52	22	104	99	58	0.352395	0.278	0.263	0.205	0.051	1	Not Significant	Not Significant
ENSG00000258289.8	CHURC1	chr14	+	64925990	64926080	64924009	64924126	64932137	64934385	689	803	790	262	361	281	451	424	529	310	326	444	3.43631e-10	0.621	0.581	0.637	0.476	0.448	0.426	0.163	7.08154e-08	544	487	587	246	307	297	0.0169339	0.58	0.497	0.552	0.07	0.283385	Higher in WT	Not Significant
ENSG00000258289.8	CHURC1	chr14	+	64925990	64926080	64924009	64924126	64943298	64944056	43	54	41	132	124	84	19	27	50	104	91	67	0.748718	0.169	0.214	0.233	0.102	0.156	0.318	0.013	1	22	21	13	94	60	63	0.0365551	0.127	0.179	0.114	0.065	0.49811	Not Significant	Not Significant
ENSG00000258289.8	CHURC1	chr14	+	64932137	64932292	64923990	64924126	64943298	64944591	262	368	281	132	124	84	310	326	444	104	91	67	0.043166	0.498	0.597	0.626	0.598	0.642	0.768	-0.096	0.475499	246	312	297	94	60	63	0.0636925	0.567	0.722	0.702	-0.09	0.742076	Not Significant	Not Significant
ENSG00000258289.8	CHURC1	chr14	+	64932137	64932292	64926006	64926080	64943298	64944591	2130	2685	2339	86	91	64	1399	1247	1542	51	61	76	0.312389	0.925	0.937	0.948	0.932	0.911	0.91	0.019	1	1624	1589	1623	40	38	42	0.378346	0.953	0.954	0.951	-0.016	1	Not Significant	Not Significant
ENSG00000164292.13	RHOBTB3	chr5	+	95755394	95755761	95752238	95752350	95763507	95763542	2157	2478	1603	103	114	72	3700	3340	3062	120	97	65	0.0030106	0.913	0.916	0.918	0.939	0.945	0.959	-0.032	0.061773	1327	1286	1058	30	33	26	0.000539721	0.957	0.951	0.953	-0.038	0.0199023	Not Significant	Not Significant
ENSG00000164292.13	RHOBTB3	chr5	+	95755395	95755541	95752238	95752350	95763507	95763620	1977	2250	1561	103	114	72	3162	2951	2654	120	97	65	0.012424	0.906	0.909	0.916	0.93	0.939	0.954	-0.031	0.186336	1186	1178	921	30	33	26	0.00110009	0.952	0.947	0.947	-0.038	0.0350694	Not Significant	Not Significant
ENSG00000164292.13	RHOBTB3	chr5	+	95755395	95755659	95752238	95752350	95763507	95763620	2046	2425	1625	103	114	72	3247	3030	2677	120	97	65	0.0262129	0.909	0.914	0.919	0.931	0.94	0.954	-0.028	0.327605	1253	1233	965	30	33	26	0.00129881	0.954	0.949	0.949	-0.037	0.0399286	Not Significant	Not Significant
ENSG00000164292.13	RHOBTB3	chr5	+	95755396	95755761	95752238	95752350	95763507	95763542	2156	2487	1606	103	114	72	3698	3349	3059	120	97	65	0.00313111	0.913	0.916	0.918	0.939	0.945	0.959	-0.032	0.0636479	1329	1295	1062	30	33	26	0.000512098	0.957	0.952	0.953	-0.038	0.019138	Not Significant	Not Significant
ENSG00000164292.13	RHOBTB3	chr5	+	95755397	95755761	95752238	95752350	95763507	95763542	2155	2478	1597	103	114	72	3689	3336	3062	120	97	65	0.00300149	0.913	0.916	0.917	0.939	0.945	0.959	-0.032	0.0616183	1327	1286	1056	30	33	26	0.00052625	0.957	0.951	0.953	-0.038	0.0195392	Not Significant	Not Significant
ENSG00000164292.13	RHOBTB3	chr5	+	95755659	95755761	95752238	95752350	95763507	95763542	1331	1531	983	103	114	72	2232	1977	1728	120	97	65	0.00384519	0.885	0.889	0.89	0.917	0.924	0.94	-0.039	0.0749252	794	753	599	30	33	26	0.000826102	0.94	0.931	0.932	-0.046	0.0279095	Not Significant	Not Significant
ENSG00000172046.19	USP19	chr3	-	49108936	49109185	49108130	49108528	49110183	49110362	20	61	25	175	148	222	45	19	21	149	158	88	1	0.054	0.171	0.053	0.131	0.057	0.107	-0.006	1	18	26	27	126	153	105	1	0.067	0.078	0.114	0.006	1	Not Significant	Not Significant
ENSG00000136450.13	SRSF1	chr17	-	58005413	58005596	58004587	58005041	58005800	58005973	56	72	32	21	22	29	29	33	31	38	29	33	0.00666754	0.571	0.621	0.356	0.276	0.363	0.32	0.196	0.115117	43	52	24	33	22	14	0.568347	0.394	0.542	0.462	0.05	1	Not Significant	Not Significant
ENSG00000136450.13	SRSF1	chr17	-	58005413	58005617	58004587	58005041	58005800	58005973	64	75	33	21	22	29	34	34	31	38	29	33	0.00693199	0.604	0.63	0.363	0.309	0.37	0.32	0.199	0.118624	48	62	40	33	22	14	1	0.421	0.585	0.588	0.001	1	Not Significant	Not Significant
ENSG00000136682.15	CBWD2	chr2	+	113466482	113466566	113465128	113465173	113471032	113471089	31	13	14	175	148	116	21	32	13	290	220	200	0.428674	0.102	0.053	0.072	0.044	0.085	0.04	0.019	1	29	18	11	71	73	60	0.00464358	0.207	0.136	0.105	-0.074	0.107874	Not Significant	Not Significant
ENSG00000119383.19	PTPA	chr9	+	129123051	129123129	129120512	129120610	129128984	129129110	413	485	433	23	26	22	398	357	370	25	33	29	0.172696	0.922	0.924	0.928	0.913	0.877	0.893	0.03	1	480	526	522	21	22	26	0.963648	0.938	0.94	0.929	-0.011	1	Not Significant	Not Significant
ENSG00000119383.19	PTPA	chr9	+	129139593	129139649	129137591	129137692	129142444	129142552	33	46	28	1316	1790	1301	17	21	22	1189	1136	1037	1	0.018	0.018	0.015	0.01	0.013	0.015	0.004	1	25	16	26	1609	1562	1486	1	0.011	0.007	0.013	0.007	1	Not Significant	Not Significant
ENSG00000070087.14	PFN2	chr3	-	149966474	149966586	149966179	149966264	149968357	149968525	522	501	480	1174	1378	1095	394	356	443	1238	1072	1098	0.285138	0.202	0.172	0.2	0.154	0.159	0.187	0.025	1	182	197	165	936	852	914	7.75928e-11	0.1	0.117	0.093	0.088	3.07979e-08	Not Significant	Not Significant
ENSG00000134057.15	CCNB1	chr5	+	69174235	69174409	69171269	69171452	69174876	69175113	6071	6662	6197	93	113	92	5587	5380	5211	107	82	90	1	0.97	0.967	0.971	0.963	0.97	0.967	0.003	1	5007	4896	4524	103	72	89	1	0.96	0.971	0.962	0.005	1	Not Significant	Not Significant
ENSG00000134057.15	CCNB1	chr5	+	69174250	69174407	69171269	69171452	69174876	69175113	5420	7015	5196	93	113	92	4747	4637	4435	107	82	90	1	0.967	0.969	0.966	0.957	0.966	0.961	0.006	1	4379	4185	3793	103	72	89	1	0.955	0.967	0.955	0.008	1	Not Significant	Not Significant
ENSG00000115295.20	CLIP4	chr2	+	29114722	29115149	29113995	29114312	29121373	29121521	22	32	37	206	307	177	35	32	14	270	258	241	0.812874	0.051	0.05	0.095	0.061	0.058	0.028	0.016	1	16	13	11	136	170	94	0.581398	0.056	0.037	0.055	0.016	1	Not Significant	Not Significant
ENSG00000115295.20	CLIP4	chr2	+	29175346	29175600	29174372	29174445	29181571	29181758	30	44	25	288	368	247	26	12	50	252	182	190	0.770902	0.05	0.056	0.048	0.049	0.032	0.116	-0.014	1	19	12	14	447	404	329	0.000164138	0.021	0.015	0.021	0.032	0.00782066	Not Significant	Not Significant
ENSG00000074800.16	ENO1	chr1	-	8874823	8874933	8870946	8871986	8878579	8879092	26407	31128	25501	30	35	24	28857	27327	25080	49	43	32	1	0.998	0.998	0.998	0.997	0.997	0.998	0.001	1	25579	25461	22717	27	19	28	1	0.998	0.999	0.998	0	1	Not Significant	Not Significant
ENSG00000078369.18	GNB1	chr1	-	1847877	1848036	1839189	1839238	1890819	1891117	26	18	13	546	509	529	36	24	12	627	624	514	1	0.023	0.017	0.012	0.028	0.019	0.012	-0.002	1	22	26	27	643	581	629	1	0.017	0.022	0.021	-0.003	1	Not Significant	Not Significant
ENSG00000078369.18	GNB1	chr1	-	1879786	1879902	1839189	1839238	1890819	1891117	41	35	31	546	509	529	23	28	34	627	624	514	0.99082	0.041	0.037	0.032	0.02	0.025	0.036	0.01	1	27	28	24	643	581	629	0.535457	0.023	0.026	0.021	0.013	1	Not Significant	Not Significant
ENSG00000162819.12	BROX	chr1	+	222713587	222713667	222712558	222712942	222715683	222715800	40	49	32	326	339	265	26	31	17	273	261	219	0.439085	0.074	0.086	0.073	0.058	0.072	0.048	0.018	1	27	20	21	158	115	115	0.411033	0.1	0.102	0.106	-0.025	1	Not Significant	Not Significant
ENSG00000162819.12	BROX	chr1	+	222713587	222713706	222712558	222712942	222715683	222715800	45	64	39	326	339	265	31	41	22	273	261	219	0.528593	0.071	0.095	0.076	0.059	0.08	0.053	0.017	1	27	29	34	158	115	115	0.139579	0.087	0.123	0.141	-0.036	1	Not Significant	Not Significant
ENSG00000162819.12	BROX	chr1	+	222722428	222722514	222719262	222719359	222724091	222724164	254	361	224	37	82	21	183	212	186	57	29	22	0.770735	0.813	0.736	0.871	0.671	0.823	0.843	0.028	1	217	165	173	26	19	19	0.196161	0.841	0.846	0.852	-0.04	1	Not Significant	Not Significant
ENSG00000129187.14	DCTD	chr4	-	182916418	182916725	182915460	182915575	182917287	182917477	58	80	89	77	132	89	56	52	58	135	146	124	0.000343366	0.274	0.233	0.333	0.172	0.151	0.19	0.109	0.010757	81	106	78	81	77	105	0.198826	0.333	0.408	0.271	-0.057	1	Not Significant	Not Significant
ENSG00000129187.14	DCTD	chr4	-	182916672	182916725	182915460	182915575	182917287	182917477	17	16	20	77	132	89	15	16	12	135	146	124	0.0847836	0.14	0.082	0.142	0.076	0.075	0.067	0.049	0.780186	10	13	22	81	77	105	1	0.083	0.111	0.134	0.012	1	Not Significant	Not Significant
ENSG00000105976.15	MET	chr7	+	116694708	116694829	116672391	116672577	116695749	116695799	22	15	33	49	55	45	73	38	49	103	77	43	0.095728	0.199	0.131	0.288	0.281	0.214	0.386	-0.088	0.850725	44	20	10	44	50	46	1	0.356	0.181	0.107	-0.009	1	Not Significant	Not Significant
ENSG00000063245.14	EPN1	chr19	+	55677045	55677218	55675244	55675435	55678526	55678855	166	186	122	162	121	184	107	99	48	198	195	135	9.05076e-05	0.339	0.435	0.249	0.213	0.202	0.151	0.152	0.00354245	64	81	28	106	124	117	0.000875298	0.232	0.246	0.107	0.146	0.0292962	Higher in WT	Not Significant
ENSG00000177479.19	ARIH2	chr3	+	48922327	48922811	48918894	48918998	48924717	48924839	175	200	159	39	30	42	163	112	112	26	19	17	0.262787	0.692	0.769	0.654	0.758	0.747	0.767	-0.052	1	168	152	119	25	45	21	1	0.771	0.628	0.739	-0.008	1	Not Significant	Not Significant
ENSG00000177479.19	ARIH2	chr3	+	48924709	48924839	48922764	48922811	48927461	48927813	253	282	215	215	255	160	224	145	125	102	116	94	0.168719	0.386	0.371	0.418	0.54	0.4	0.415	-0.06	1	229	211	185	162	170	130	0.481873	0.43	0.399	0.432	-0.029	1	Not Significant	Not Significant
ENSG00000177479.19	ARIH2	chr3	+	48924717	48924841	48922747	48922811	48927461	48927956	332	357	342	215	255	160	263	216	227	102	116	94	0.0418961	0.457	0.433	0.538	0.585	0.504	0.569	-0.077	0.465611	339	301	216	162	170	130	0.59612	0.533	0.491	0.476	-0.024	1	Not Significant	Not Significant
ENSG00000091527.15	CDV3	chr3	+	133587892	133587945	133586568	133586722	133588352	133589162	39	27	35	386	386	371	33	21	11	274	285	194	1	0.069	0.049	0.065	0.082	0.052	0.04	0.003	1	53	62	63	319	312	214	6.62793e-07	0.109	0.128	0.178	-0.077	8.21476e-05	Not Significant	Not Significant
ENSG00000091527.15	CDV3	chr3	+	133587895	133587945	133586562	133586722	133588352	133589162	463	369	381	386	386	371	262	328	196	274	285	194	1	0.473	0.417	0.435	0.417	0.463	0.431	0.005	1	511	468	374	319	312	214	0.000182562	0.545	0.529	0.567	-0.105	0.00850651	Not Significant	Higher in RBdef
ENSG00000186522.15	SEPTIN10	chr2	-	109592654	109593119	109585725	109585838	109613797	109613835	80	81	107	22	19	11	84	73	86	35	49	36	0.000383408	0.645	0.681	0.829	0.545	0.427	0.544	0.213	0.0117746	88	77	61	43	47	33	2.95618e-05	0.506	0.45	0.48	0.24	0.0019164	Not Significant	Higher in WT
ENSG00000186522.15	SEPTIN10	chr2	-	109593050	109593110	109585719	109585838	109613797	109614143	163	233	143	22	19	11	205	192	155	35	49	36	6.25113e-05	0.841	0.897	0.903	0.807	0.736	0.754	0.115	0.00259435	193	175	144	43	47	33	5.3669e-06	0.762	0.726	0.757	0.132	0.000487676	Higher in WT	Higher in WT
ENSG00000060688.13	SNRNP40	chr1	-	31260954	31261173	31259785	31260121	31261528	31261822	35	62	27	1163	1490	1204	26	21	45	888	861	882	1	0.015	0.02	0.011	0.014	0.012	0.025	-0.002	1	32	40	31	1106	1154	1138	1	0.014	0.017	0.013	0.001	1	Not Significant	Not Significant
ENSG00000060688.13	SNRNP40	chr1	-	31260954	31261176	31259785	31260121	31261528	31261822	59	130	77	1163	1490	1204	51	41	55	888	861	882	1	0.025	0.042	0.031	0.028	0.023	0.03	0.006	1	74	63	61	1106	1154	1138	1	0.032	0.027	0.026	0.004	1	Not Significant	Not Significant
ENSG00000060688.13	SNRNP40	chr1	-	31260954	31261321	31259785	31260121	31261528	31261822	35	63	27	1163	1490	1204	24	21	44	888	861	882	1	0.015	0.021	0.011	0.013	0.012	0.024	-0.001	1	32	35	27	1106	1154	1138	1	0.014	0.015	0.012	0.002	1	Not Significant	Not Significant
ENSG00000142634.13	EFHD2	chr1	+	15426808	15427284	15425870	15426018	15428592	15430339	407	387	441	60	47	42	786	696	686	99	81	82	1	0.772	0.805	0.84	0.799	0.811	0.807	0	1	588	544	501	64	72	65	1	0.821	0.791	0.794	0.004	1	Not Significant	Not Significant
ENSG00000142634.13	EFHD2	chr1	+	15427149	15427337	15425870	15426018	15428592	15430339	379	383	429	60	47	42	718	609	637	99	81	82	0.954425	0.76	0.803	0.836	0.784	0.79	0.795	0.01	1	566	460	461	64	72	65	0.872699	0.816	0.762	0.78	0.014	1	Not Significant	Not Significant
ENSG00000126432.14	PRDX5	chr11	+	64319733	64319787	64318120	64318386	64320864	64320903	728	584	693	173	220	193	608	565	511	139	101	78	0.000967528	0.755	0.661	0.725	0.763	0.804	0.828	-0.085	0.0248746	579	520	496	117	111	99	0.0107609	0.784	0.775	0.786	-0.068	0.202738	Not Significant	Not Significant
ENSG00000126432.14	PRDX5	chr11	+	64320660	64320791	64318120	64318386	64320864	64320903	142	148	162	173	220	193	67	62	96	139	101	78	0.855358	0.304	0.264	0.309	0.204	0.246	0.396	0.01	1	99	102	100	117	111	99	0.330046	0.31	0.328	0.35	-0.037	1	Not Significant	Not Significant
ENSG00000126432.14	PRDX5	chr11	+	64320660	64320791	64319733	64319868	64320864	64320903	2367	2640	2526	90	98	103	2154	2133	2155	160	152	165	1.62353e-06	0.933	0.935	0.929	0.878	0.882	0.874	0.054	0.000118945	1856	1905	1803	81	110	83	0.423787	0.924	0.902	0.92	0.017	1	Not Significant	Not Significant
ENSG00000126432.14	PRDX5	chr11	+	64320702	64320792	64318181	64318386	64320864	64320903	1602	1764	1701	173	220	193	1407	1376	1205	139	101	78	0.00675004	0.852	0.833	0.846	0.863	0.895	0.906	-0.044	0.116274	1230	1371	1168	117	111	99	0.0606098	0.868	0.885	0.88	-0.034	0.716285	Not Significant	Not Significant
ENSG00000170322.14	NFRKB	chr11	-	129893290	129893385	129892714	129892870	129894358	129894438	25	12	30	47	44	42	21	23	12	44	58	25	0.854238	0.245	0.143	0.304	0.226	0.195	0.227	0.015	1	17	20	17	41	63	29	0.614379	0.202	0.162	0.264	0.021	1	Not Significant	Not Significant
ENSG00000143569.19	UBAP2L	chr1	+	154263102	154263436	154261591	154261697	154266500	154266568	197	274	200	65	82	91	254	187	141	46	77	57	0.672196	0.602	0.626	0.524	0.734	0.548	0.553	-0.028	1	276	243	208	52	57	18	0.000245765	0.726	0.681	0.852	-0.169	0.0106929	Not Significant	Not Significant
ENSG00000173915.16	ATP5MD	chr10	-	103394198	103394296	103392370	103392466	103396408	103396492	160	173	109	2931	3450	2625	112	62	85	2031	1988	1960	1	0.032	0.029	0.024	0.032	0.018	0.025	0.003	1	81	80	117	1720	1734	1538	1	0.028	0.027	0.044	-0.005	1	Not Significant	Not Significant
ENSG00000173915.16	ATP5MD	chr10	-	103394198	103394607	103392370	103392466	103396408	103396492	282	309	203	2931	3450	2625	161	115	131	2031	1988	1960	1	0.046	0.043	0.037	0.038	0.028	0.032	0.009	1	128	130	168	1720	1734	1538	1	0.036	0.036	0.052	0.001	1	Not Significant	Not Significant
ENSG00000173915.16	ATP5MD	chr10	-	103395745	103395858	103392370	103392466	103396408	103396492	245	436	237	2931	3450	2625	170	179	136	2031	1988	1960	1	0.045	0.067	0.049	0.045	0.049	0.038	0.01	1	238	228	220	1720	1734	1538	0.125607	0.073	0.07	0.075	-0.019	1	Not Significant	Not Significant
ENSG00000173915.16	ATP5MD	chr10	-	103395746	103396032	103392370	103392466	103396408	103396475	190	264	185	2931	3450	2625	149	126	120	2031	1988	1960	1	0.031	0.037	0.034	0.035	0.031	0.03	0.002	1	159	192	137	1720	1734	1538	0.584251	0.044	0.052	0.043	-0.012	1	Not Significant	Not Significant
ENSG00000115761.16	NOL10	chr2	-	10685936	10686052	10684566	10684612	10689795	10689987	16	22	29	578	474	475	40	40	32	542	455	421	0.125079	0.015	0.025	0.033	0.04	0.047	0.041	-0.018	1	20	20	31	521	528	372	1	0.021	0.021	0.045	-0.005	1	Not Significant	Not Significant
ENSG00000139697.14	SBNO1	chr12	-	123348034	123348133	123345257	123345567	123350309	123350441	316	370	295	11	23	11	337	276	208	19	10	11	1	0.945	0.906	0.942	0.914	0.943	0.919	0.006	1	417	380	242	27	18	10	0.988794	0.903	0.927	0.936	0.009	1	Not Significant	Not Significant
ENSG00000139697.14	SBNO1	chr12	-	123357808	123357852	123350309	123350441	123364700	123364847	34	22	36	383	254	293	20	29	12	352	257	249	0.385661	0.064	0.063	0.087	0.042	0.08	0.036	0.019	1	48	39	23	424	439	276	1	0.08	0.064	0.06	0.003	1	Not Significant	Not Significant
ENSG00000176261.15	ZBTB8OS	chr1	-	32631826	32632321	32627507	32627544	32633644	32633727	108	143	60	117	115	93	40	56	57	36	44	62	0.577177	0.316	0.383	0.244	0.357	0.389	0.315	-0.039	1	88	93	77	103	70	61	0.435136	0.299	0.399	0.387	-0.047	1	Not Significant	Not Significant
ENSG00000128050.8	PAICS	chr4	+	56453632	56453761	56451871	56452052	56459371	56459499	3207	4035	2741	142	145	140	2384	2177	2000	180	157	173	7.10809e-06	0.924	0.937	0.913	0.877	0.881	0.861	0.052	0.000419192	3604	3385	2854	131	224	165	0.549076	0.936	0.89	0.903	0.015	1	Not Significant	Not Significant
ENSG00000128050.8	PAICS	chr4	+	56455850	56456234	56453602	56453761	56459371	56464579	29	38	37	3642	4596	3173	49	47	27	2728	2474	2304	1	0.004	0.004	0.006	0.009	0.009	0.006	-0.003	1	20	31	28	4089	3903	3230	1	0.002	0.004	0.004	0.001	1	Not Significant	Not Significant
ENSG00000128050.8	PAICS	chr4	+	56456112	56456234	56451871	56452052	56459371	56464579	29	38	33	142	145	140	50	47	27	180	157	173	1	0.101	0.126	0.115	0.132	0.141	0.079	-0.003	1	21	31	28	131	224	165	0.0988097	0.081	0.071	0.085	0.035	1	Not Significant	Not Significant
ENSG00000128050.8	PAICS	chr4	+	56456112	56456234	56453602	56453761	56459371	56464579	64	94	69	3642	4596	3173	105	79	47	2728	2474	2304	1	0.01	0.011	0.012	0.021	0.017	0.011	-0.005	1	48	57	55	4089	3903	3230	1	0.006	0.008	0.009	0.003	1	Not Significant	Not Significant
ENSG00000267120.3	AD000671.2	chr19	-	35744625	35744981	35744322	35744421	35745124	35745212	26	25	37	18	19	17	18	21	21	57	45	23	4.91799e-05	0.419	0.397	0.521	0.136	0.189	0.313	0.233	0.00213939	29	24	31	27	31	40	0.0181931	0.349	0.279	0.279	0.143	0.299199	Higher in WT	Not Significant
ENSG00000112695.11	COX7A2	chr6	-	75243422	75243538	75241175	75241265	75243716	75244009	43	33	47	2672	3249	2524	70	19	30	2533	2359	2574	1	0.009	0.006	0.01	0.015	0.005	0.007	-0.001	1	51	55	75	2098	2372	2124	1	0.013	0.013	0.019	-0.007	1	Not Significant	Not Significant
ENSG00000148950.11	IMMP1L	chr11	-	31452717	31453092	31433459	31433570	31456259	31456386	39	48	48	35	85	28	37	34	46	39	33	33	0.793125	0.358	0.22	0.462	0.322	0.34	0.411	-0.011	1	52	45	32	22	31	51	0.541226	0.542	0.421	0.239	-0.054	1	Not Significant	Not Significant
ENSG00000059378.13	PARP12	chr7	-	140027367	140027406	140026203	140026348	140028612	140028688	17	27	20	21	23	20	32	24	20	32	16	16	0.587495	0.391	0.482	0.442	0.442	0.543	0.498	-0.056	1	27	37	20	24	21	22	0.502891	0.471	0.583	0.419	-0.053	1	Not Significant	Not Significant
ENSG00000109790.16	KLHL5	chr4	+	39062561	39063035	39045059	39045096	39075964	39076147	90	146	103	105	105	156	111	83	103	162	175	185	0.011499	0.3	0.41	0.248	0.255	0.192	0.218	0.098	0.17625	94	117	78	156	146	122	0.136206	0.232	0.286	0.242	0.066	1	Not Significant	Not Significant
ENSG00000109790.16	KLHL5	chr4	+	39062746	39063035	39045059	39045096	39075964	39076147	85	141	95	105	105	156	98	77	90	162	175	185	0.00576323	0.288	0.402	0.233	0.232	0.18	0.196	0.105	0.102616	86	111	64	156	146	122	0.0870891	0.216	0.275	0.208	0.075	0.921835	Not Significant	Not Significant
ENSG00000109790.16	KLHL5	chr4	+	39062753	39063035	39045059	39045096	39075964	39076147	81	137	94	105	105	156	96	77	90	162	175	185	0.00780833	0.278	0.395	0.232	0.229	0.18	0.196	0.1	0.13044	83	111	63	156	146	122	0.0994474	0.21	0.275	0.205	0.072	1	Not Significant	Not Significant
ENSG00000109790.16	KLHL5	chr4	+	39062861	39063035	39045059	39045096	39075964	39076147	81	137	94	105	105	156	96	77	92	162	175	185	0.00881149	0.278	0.395	0.232	0.229	0.18	0.199	0.099	0.143379	83	111	63	156	146	122	0.0994474	0.21	0.275	0.205	0.072	1	Not Significant	Not Significant
ENSG00000087448.11	KLHL42	chr12	+	27797246	27797345	27791707	27791901	27797714	27803040	33	48	39	185	185	176	11	19	12	160	143	105	0.00103194	0.097	0.135	0.117	0.04	0.074	0.064	0.057	0.0262613	18	28	27	140	98	98	1	0.072	0.147	0.142	-0.004	1	Not Significant	Not Significant
ENSG00000138078.15	PREPL	chr2	-	44359496	44359565	44346267	44346390	44361379	44361806	86	124	74	91	101	75	57	58	59	109	54	57	0.27398	0.392	0.456	0.403	0.263	0.423	0.414	0.05	1	75	74	56	74	98	55	0.460996	0.409	0.34	0.41	0.031	1	Not Significant	Not Significant
ENSG00000138078.15	PREPL	chr2	-	44359496	44359596	44346267	44346390	44361379	44361806	138	182	108	91	101	75	98	81	83	109	54	57	0.183518	0.476	0.519	0.463	0.35	0.473	0.466	0.056	1	112	100	81	74	98	55	0.285099	0.475	0.379	0.468	0.045	1	Not Significant	Not Significant
ENSG00000138078.15	PREPL	chr2	-	44359496	44359596	44346267	44346390	44361523	44361862	129	174	102	111	157	122	91	81	78	106	128	96	0.05398	0.41	0.399	0.333	0.339	0.275	0.327	0.067	0.560974	113	96	79	62	61	44	0.00124811	0.522	0.485	0.518	-0.128	0.0387011	Not Significant	Not Significant
ENSG00000122490.19	SLC66A2	chr18	-	79919119	79919400	79904140	79904183	79933968	79934022	63	56	77	13	14	17	169	97	95	16	18	29	0.535973	0.708	0.667	0.694	0.841	0.729	0.621	-0.041	1	69	110	68	18	20	23	0.788314	0.657	0.733	0.596	0.028	1	Not Significant	Not Significant
ENSG00000122490.19	SLC66A2	chr18	-	79919119	79919400	79904140	79904183	79943328	79943462	109	88	107	87	118	102	267	276	305	288	247	230	0.607477	0.385	0.272	0.344	0.317	0.358	0.399	-0.024	1	206	186	166	167	155	154	0.389631	0.381	0.375	0.35	-0.035	1	Not Significant	Not Significant
ENSG00000162885.13	B3GALNT2	chr1	-	235495985	235496308	235494680	235494828	235504140	235504422	20	23	17	189	256	177	39	32	29	241	226	195	0.151463	0.05	0.043	0.046	0.075	0.066	0.069	-0.024	1	33	30	36	266	321	305	1	0.058	0.045	0.056	-0.007	1	Not Significant	Not Significant
ENSG00000166199.13	ALKBH3	chr11	+	43892020	43892129	43889761	43889828	43901515	43901714	98	133	101	17	22	16	71	48	61	20	20	20	0.00379769	0.769	0.777	0.785	0.672	0.581	0.638	0.147	0.0742239	69	94	93	26	23	12	0.244901	0.605	0.702	0.817	0.069	1	Not Significant	Not Significant
ENSG00000213551.7	DNAJC9	chr10	-	73246438	73246586	73245921	73246176	73246687	73246828	46	72	30	1080	1403	1229	35	54	37	1394	1282	1385	1	0.021	0.025	0.012	0.012	0.021	0.013	0.004	1	36	46	24	1428	1426	1269	1	0.012	0.016	0.009	0.007	1	Not Significant	Not Significant
ENSG00000125844.16	RRBP1	chr20	-	17679994	17680075	17659979	17660528	17682027	17682060	49	53	61	112	120	134	25	37	19	95	93	59	0.143676	0.221	0.222	0.228	0.146	0.205	0.173	0.049	1	70	55	29	212	202	131	0.0104068	0.176	0.15	0.125	0.073	0.197795	Not Significant	Not Significant
ENSG00000125844.16	RRBP1	chr20	-	17679998	17680071	17658595	17660528	17682027	17682295	31	30	42	112	120	134	13	13	16	95	93	59	0.0393434	0.157	0.144	0.174	0.084	0.086	0.154	0.05	0.444502	43	40	35	212	202	131	0.329549	0.12	0.117	0.152	0.029	1	Not Significant	Not Significant
ENSG00000152904.11	GGPS1	chr1	+	235335246	235335334	235328589	235328778	235341707	235341778	141	164	121	19	23	36	93	105	81	28	27	31	0.0308976	0.823	0.818	0.679	0.676	0.71	0.622	0.104	0.371053	75	76	62	18	22	15	0.231601	0.724	0.685	0.722	0.063	1	Not Significant	Not Significant
ENSG00000165630.14	PRPF18	chr10	+	13591769	13591888	13586967	13587152	13597457	13597535	60	50	51	223	191	178	48	30	14	129	148	127	0.51236	0.13	0.127	0.137	0.171	0.101	0.058	0.021	1	57	48	51	180	180	182	1	0.15	0.129	0.135	-0.007	1	Not Significant	Not Significant
ENSG00000213024.11	NUP62	chr19	-	49927693	49927746	49907542	49909884	49929325	49929744	143	125	140	319	237	278	145	116	85	252	238	220	1	0.248	0.28	0.271	0.298	0.264	0.222	0.005	1	165	145	113	249	320	215	0.691827	0.328	0.251	0.279	-0.02	1	Not Significant	Not Significant
ENSG00000213024.11	NUP62	chr19	-	49927693	49927788	49907542	49909884	49929325	49929744	224	193	212	319	237	278	233	173	134	252	238	220	1	0.3	0.332	0.318	0.361	0.307	0.271	0.004	1	285	241	187	249	320	215	0.242208	0.411	0.315	0.347	-0.041	1	Not Significant	Not Significant
ENSG00000213024.11	NUP62	chr19	-	49927717	49927815	49909858	49909884	49929325	49929429	116	104	78	319	237	278	102	51	40	252	238	220	0.104377	0.18	0.209	0.145	0.196	0.114	0.099	0.042	0.906655	111	102	80	249	320	215	1	0.212	0.161	0.183	-0.007	1	Not Significant	Not Significant
ENSG00000213024.11	NUP62	chr19	-	49927717	49927848	49909858	49909884	49929325	49929435	87	70	95	319	237	278	90	79	92	252	238	220	0.369061	0.127	0.136	0.154	0.16	0.15	0.182	-0.025	1	127	96	91	249	320	215	0.0986846	0.213	0.138	0.184	-0.039	1	Not Significant	Not Significant
ENSG00000144034.16	TPRKB	chr2	-	73732583	73732681	73731905	73732285	73734428	73734591	185	218	192	861	1026	710	220	214	216	639	649	698	0.00960067	0.115	0.114	0.14	0.172	0.166	0.157	-0.042	0.153564	231	135	171	663	704	676	0.767194	0.174	0.104	0.132	-0.014	1	Not Significant	Not Significant
ENSG00000144034.16	TPRKB	chr2	-	73732583	73732704	73731905	73732285	73734428	73734591	222	291	238	861	1026	710	302	291	269	639	649	698	0.00100914	0.125	0.135	0.156	0.207	0.198	0.175	-0.055	0.0257634	295	206	235	663	704	676	0.191235	0.197	0.139	0.161	-0.027	1	Not Significant	Not Significant
ENSG00000143774.16	GUK1	chr1	+	228141205	228141288	228140331	228140363	228145510	228145624	199	203	195	623	570	681	216	222	234	801	848	704	0.737091	0.17	0.186	0.155	0.148	0.144	0.176	0.014	1	165	137	145	816	853	929	7.14857e-07	0.115	0.094	0.091	0.07	8.73456e-05	Not Significant	Not Significant
ENSG00000143774.16	GUK1	chr1	+	228148357	228148456	228147620	228147699	228148664	228148691	1311	1499	1410	119	132	99	1483	1497	1515	205	239	238	5.81454e-07	0.869	0.872	0.895	0.813	0.79	0.793	0.08	4.8862e-05	1392	1450	1401	143	172	162	0.0431538	0.854	0.835	0.839	0.036	0.562778	Not Significant	Not Significant
ENSG00000154380.17	ENAH	chr1	-	225600207	225600362	225567248	225567414	225652685	225653142	30	24	23	397	384	330	39	30	38	566	563	340	1	0.036	0.03	0.034	0.033	0.026	0.053	-0.004	1	62	72	14	561	606	339	0.671094	0.052	0.056	0.02	-0.009	1	Not Significant	Not Significant
ENSG00000117410.14	ATP6V0B	chr1	+	43975799	43975974	43974943	43975107	43976089	43976173	708	653	912	147	132	129	654	623	708	120	112	113	1	0.707	0.712	0.779	0.732	0.736	0.758	-0.009	1	961	969	1070	187	188	216	0.74253	0.72	0.72	0.712	0.015	1	Not Significant	Not Significant
ENSG00000115875.19	SRSF7	chr2	-	38746143	38746183	38743598	38745187	38746693	38747044	620	825	552	429	545	434	506	469	498	883	788	832	0	0.533	0.544	0.501	0.311	0.319	0.321	0.209	1e-15	479	482	378	506	449	433	0.000402967	0.427	0.458	0.408	0.095	0.0158149	Higher in WT	Not Significant
ENSG00000115875.19	SRSF7	chr2	-	38746143	38746199	38743598	38745187	38746693	38747044	623	827	555	429	545	434	512	469	502	883	788	832	0	0.514	0.524	0.482	0.296	0.302	0.305	0.206	1e-15	479	484	378	506	449	433	0.00036315	0.408	0.439	0.388	0.095	0.0145705	Higher in WT	Not Significant
ENSG00000115875.19	SRSF7	chr2	-	38749155	38749346	38748578	38748653	38749528	38749705	46	35	26	3239	4664	3401	29	29	39	3824	3582	3843	1	0.007	0.004	0.004	0.004	0.004	0.005	0.001	1	49	35	43	3055	3296	2852	1	0.008	0.005	0.007	-0.002	1	Not Significant	Not Significant
ENSG00000115875.19	SRSF7	chr2	-	38749239	38749346	38748578	38748653	38749528	38749705	48	30	26	3239	4664	3401	32	33	35	3824	3582	3843	1	0.009	0.004	0.004	0.005	0.005	0.005	0.001	1	43	34	38	3055	3296	2852	1	0.008	0.006	0.008	-0.002	1	Not Significant	Not Significant
ENSG00000089289.16	IGBP1	chrX	+	70162345	70162464	70150209	70150322	70165832	70166324	52	42	36	771	1157	659	46	37	28	708	645	565	1	0.036	0.02	0.029	0.035	0.031	0.027	-0.003	1	23	34	30	579	580	505	1	0.022	0.032	0.032	0	1	Not Significant	Not Significant
ENSG00000126088.14	UROD	chr1	+	45013267	45013354	45013135	45013215	45013593	45013703	321	353	289	38	35	28	154	97	118	46	29	23	2.35622e-06	0.842	0.864	0.867	0.679	0.679	0.764	0.15	0.000164103	221	194	151	11	27	45	0.427382	0.927	0.819	0.679	0.049	1	Higher in WT	Not Significant
ENSG00000126088.14	UROD	chr1	+	45013291	45013342	45013135	45013215	45013593	45014138	666	898	625	38	35	28	301	346	334	46	29	23	0.000310854	0.929	0.95	0.943	0.83	0.899	0.915	0.059	0.00993377	382	421	442	11	27	45	0.29734	0.963	0.921	0.88	0.019	1	Not Significant	Not Significant
ENSG00000283196.2	AC006453.3	chr2	-	89568787	89569001	89562334	89562684	89580557	89580635	81	89	93	252	306	202	113	116	90	267	283	205	0.342118	0.138	0.127	0.187	0.175	0.17	0.18	-0.024	1	112	147	97	475	384	384	0.380597	0.105	0.161	0.112	0.025	1	Not Significant	Not Significant
ENSG00000283196.2	AC006453.3	chr2	-	89568787	89569001	89562334	89562684	89581005	89581140	62	89	44	503	582	507	76	62	64	821	733	621	0.691952	0.058	0.071	0.042	0.044	0.041	0.049	0.012	1	43	77	34	911	977	985	7.42524e-05	0.023	0.038	0.017	0.031	0.00407286	Not Significant	Not Significant
ENSG00000283196.2	AC006453.3	chr2	-	89580557	89580635	89562334	89562829	89581005	89581140	255	331	226	30	22	23	283	248	218	24	48	26	0.175248	0.848	0.908	0.866	0.886	0.772	0.846	0.039	1	382	389	289	47	33	25	1	0.842	0.886	0.884	0.003	1	Not Significant	Not Significant
ENSG00000283196.2	AC006453.3	chr2	-	89580557	89580635	89568787	89569001	89581005	89581140	297	364	288	62	89	44	385	334	283	75	62	64	1	0.759	0.729	0.811	0.771	0.78	0.744	0.001	1	460	493	364	42	77	34	0.000433411	0.878	0.808	0.875	-0.087	0.0167407	Not Significant	Not Significant
ENSG00000177565.17	TBL1XR1	chr3	-	177098443	177098541	177064978	177065022	177197120	177197192	74	96	77	82	80	79	65	56	36	66	51	70	0.396871	0.352	0.42	0.37	0.373	0.398	0.237	0.045	1	54	54	33	61	63	53	0.194052	0.348	0.341	0.273	0.06	1	Not Significant	Not Significant
ENSG00000169715.15	MT1E	chr16	+	56626465	56626535	56625474	56625879	56626879	56627112	795	1281	839	124	146	92	988	951	906	156	131	139	0.328446	0.814	0.857	0.861	0.812	0.832	0.816	0.024	1	731	897	674	53	34	52	1.08366e-06	0.904	0.947	0.898	-0.072	0.000125085	Not Significant	Not Significant
ENSG00000169715.15	MT1E	chr16	+	56626465	56626574	56625474	56625879	56626879	56627112	830	1322	874	124	146	92	1028	967	940	156	131	139	0.275229	0.794	0.839	0.846	0.792	0.81	0.796	0.027	1	748	931	685	53	34	52	1.21772e-06	0.891	0.941	0.884	-0.079	0.000137613	Not Significant	Not Significant
ENSG00000113648.16	MACROH2A1	chr5	-	135339427	135339575	135335100	135335141	135343259	135345987	54	46	33	1233	1461	1269	42	69	59	1399	1312	1117	1	0.021	0.016	0.013	0.015	0.026	0.026	-0.006	1	26	19	14	1037	1073	874	1	0.012	0.009	0.008	0.007	1	Not Significant	Not Significant
ENSG00000115808.12	STRN	chr2	-	36884519	36884606	36883931	36884075	36886715	36886826	21	27	23	281	233	230	18	40	29	325	252	257	1	0.045	0.068	0.059	0.034	0.091	0.067	-0.007	1	63	67	42	194	259	208	8.19027e-08	0.17	0.14	0.113	-0.084	1.43796e-05	Not Significant	Not Significant
ENSG00000064313.12	TAF2	chr8	-	119817983	119818058	119806282	119806401	119819345	119819506	20	37	14	280	312	204	12	15	15	227	210	190	0.741229	0.045	0.073	0.044	0.034	0.045	0.05	0.011	1	13	25	16	276	273	177	1	0.03	0.057	0.057	0.006	1	Not Significant	Not Significant
ENSG00000170632.14	ARMC10	chr7	+	103075776	103075974	103074880	103075411	103083681	103084062	147	185	161	500	568	473	328	335	242	935	869	911	1	0.128	0.14	0.145	0.149	0.162	0.117	-0.005	1	122	114	141	352	349	348	0.77509	0.148	0.14	0.168	-0.014	1	Not Significant	Not Significant
ENSG00000170632.14	ARMC10	chr7	+	103075776	103075995	103074880	103075411	103083681	103084062	168	172	174	500	568	473	304	325	242	935	869	911	1	0.144	0.131	0.155	0.14	0.158	0.117	0.005	1	129	114	146	352	349	348	0.85096	0.155	0.14	0.173	-0.013	1	Not Significant	Not Significant
ENSG00000105993.15	DNAJB6	chr7	+	157384008	157384063	157382245	157382377	157384866	157385008	67	113	63	593	621	585	31	44	52	478	434	432	0.127092	0.076	0.117	0.073	0.045	0.069	0.081	0.024	1	73	90	89	749	626	551	1	0.066	0.095	0.106	0	1	Not Significant	Not Significant
ENSG00000117543.21	DPH5	chr1	-	100992636	100992754	100989622	100990631	100995109	100995150	230	360	270	50	52	54	118	100	113	35	24	48	0.00584158	0.72	0.794	0.736	0.653	0.699	0.568	0.11	0.103684	159	146	162	32	38	35	0.351027	0.735	0.682	0.721	0.037	1	Not Significant	Not Significant
ENSG00000143393.16	PI4KB	chr1	-	151326171	151326328	151315572	151316509	151327270	151327715	127	125	129	94	79	55	81	124	78	87	82	54	0.176429	0.403	0.442	0.54	0.318	0.431	0.419	0.072	1	133	134	122	77	84	79	0.984138	0.463	0.444	0.436	0.014	1	Not Significant	Not Significant
ENSG00000123066.8	MED13L	chr12	-	116232060	116232156	116230532	116230622	116236820	116236890	139	155	100	71	75	57	124	129	187	29	40	31	9.58136e-06	0.544	0.557	0.516	0.722	0.662	0.786	-0.184	0.0005399	88	77	93	44	19	33	0.113291	0.549	0.711	0.632	-0.092	1	Higher in CSdef	Not Significant
ENSG00000158411.11	MITD1	chr2	-	99171338	99171429	99170536	99170652	99171509	99171646	105	176	103	97	132	104	116	121	128	54	62	35	4.70833e-05	0.402	0.453	0.381	0.571	0.548	0.694	-0.192	0.00206575	84	71	51	79	74	78	0.1716	0.398	0.373	0.289	0.059	1	Higher in CSdef	Not Significant
ENSG00000184182.18	UBE2F	chr2	+	238016597	238016633	237994743	237994809	238025341	238025412	83	141	80	52	41	37	77	95	89	41	38	38	1	0.562	0.735	0.635	0.602	0.668	0.654	0.003	1	69	43	44	12	21	26	0.708795	0.822	0.623	0.577	-0.03	1	Not Significant	Not Significant
ENSG00000188313.13	PLSCR1	chr3	-	146536539	146536579	146533469	146533550	146544466	146544856	115	137	87	99	123	94	45	34	48	101	75	59	0.000490864	0.478	0.468	0.422	0.26	0.263	0.391	0.151	0.0142998	56	69	65	92	99	76	0.0125566	0.324	0.355	0.403	0.095	0.226826	Not Significant	Not Significant
ENSG00000161692.18	DBF4B	chr17	+	44732177	44732406	44730964	44731015	44734089	44734163	31	27	42	45	43	45	34	40	40	42	24	25	0.0468238	0.256	0.239	0.318	0.288	0.455	0.444	-0.125	0.506702	39	34	33	29	44	13	0.0750226	0.402	0.279	0.559	-0.142	0.830479	Not Significant	Not Significant
ENSG00000196911.11	KPNA5	chr6	+	116703282	116703665	116702018	116702150	116705071	116705160	19	19	11	51	48	51	15	15	19	27	45	45	0.497637	0.157	0.165	0.097	0.217	0.143	0.174	-0.038	1	23	18	22	39	39	45	0.107508	0.228	0.188	0.196	-0.064	1	Not Significant	Not Significant
ENSG00000164294.14	GPX8	chr5	+	55160346	55160396	55160194	55160243	55160993	55161255	681	691	583	68	60	37	333	360	272	24	41	31	0.741124	0.882	0.896	0.922	0.912	0.868	0.868	0.017	1	469	475	371	43	60	28	0.711288	0.891	0.856	0.908	0.015	1	Not Significant	Not Significant
ENSG00000167468.17	GPX4	chr19	+	1106176	1106266	1105657	1105809	1106399	1106443	469	473	460	36	32	59	559	605	502	70	96	85	0.00144824	0.89	0.902	0.829	0.833	0.797	0.786	0.068	0.0345392	424	430	352	44	62	54	0.0380367	0.857	0.812	0.803	0.05	0.513325	Not Significant	Not Significant
ENSG00000249456.1	AL731577.2	chr10	+	124940373	124940547	124917142	124917272	124942456	124942881	77	77	94	84	93	119	30	34	35	69	72	29	0.224348	0.314	0.293	0.283	0.179	0.191	0.376	0.048	1	56	97	67	116	95	87	0.602456	0.194	0.338	0.278	0.027	1	Not Significant	Not Significant
ENSG00000153113.23	CAST	chr5	+	96729130	96729209	96727488	96727530	96729611	96729691	167	117	84	40	14	40	133	108	50	81	73	33	0.000331511	0.732	0.845	0.578	0.518	0.492	0.498	0.216	0.0104509	136	167	55	50	46	25	0.289225	0.64	0.703	0.59	0.074	1	Not Significant	Not Significant
ENSG00000171960.11	PPIH	chr1	+	42675366	42675448	42667350	42667440	42676583	42676758	29	35	27	1420	1834	1379	43	35	54	796	728	804	0.000466895	0.013	0.012	0.012	0.034	0.03	0.042	-0.023	0.0137523	51	55	26	1064	1113	1061	0.336314	0.03	0.031	0.016	-0.013	1	Not Significant	Not Significant
ENSG00000117448.13	AKR1A1	chr1	+	45552435	45552603	45550542	45551155	45561788	45561878	142	139	210	277	369	274	80	71	104	147	127	147	0.657443	0.204	0.158	0.277	0.214	0.218	0.261	-0.018	1	171	176	137	296	246	232	0.430445	0.224	0.263	0.228	-0.025	1	Not Significant	Not Significant
ENSG00000117448.13	AKR1A1	chr1	+	45568536	45568684	45568146	45568177	45568926	45568999	539	714	602	50	60	63	320	247	260	59	50	58	5.96255e-07	0.844	0.857	0.827	0.731	0.713	0.692	0.131	4.99817e-05	448	452	310	117	70	89	8.82001e-08	0.658	0.764	0.636	0.157	1.5283e-05	Higher in WT	Higher in WT
ENSG00000117448.13	AKR1A1	chr1	+	45568564	45568684	45568146	45568177	45568926	45568999	409	583	468	50	60	63	248	190	209	59	50	58	5.80073e-07	0.819	0.843	0.804	0.7	0.678	0.666	0.141	4.87762e-05	345	369	236	117	70	89	6.51943e-07	0.62	0.745	0.595	0.169	8.10357e-05	Higher in WT	Higher in WT
ENSG00000169764.15	UGP2	chr2	+	63842061	63842204	63841131	63841232	63856305	63856433	156	272	197	830	1006	766	130	100	88	922	931	798	4.41931e-07	0.088	0.121	0.116	0.067	0.052	0.053	0.051	3.87729e-05	135	113	114	564	581	458	1	0.109	0.09	0.113	0.004	1	Not Significant	Not Significant
ENSG00000169764.15	UGP2	chr2	+	63857549	63857716	63856305	63856433	63857828	63857971	42	51	27	1261	1670	1020	57	38	52	1227	1162	1006	1	0.016	0.015	0.013	0.023	0.016	0.025	-0.007	1	25	28	13	881	962	685	1	0.014	0.014	0.009	0.002	1	Not Significant	Not Significant
ENSG00000168003.16	SLC3A2	chr11	+	62870744	62870795	62856101	62856381	62871576	62871669	317	367	310	49	50	48	316	255	236	27	32	25	0.0905037	0.828	0.845	0.828	0.897	0.856	0.876	-0.043	0.817436	525	545	441	59	79	59	0.736549	0.869	0.837	0.848	-0.018	1	Not Significant	Not Significant
ENSG00000168003.16	SLC3A2	chr11	+	62876646	62876879	62871576	62871669	62881018	62881447	150	157	153	325	382	292	81	77	79	360	325	252	1.94418e-05	0.188	0.17	0.208	0.101	0.106	0.136	0.074	0.000986381	304	303	222	532	502	444	0.229879	0.222	0.232	0.2	-0.029	1	Not Significant	Not Significant
ENSG00000155506.17	LARP1	chr5	+	154793799	154793901	154793594	154793723	154794099	154794262	364	362	444	17	18	18	294	322	171	29	21	12	0.0419705	0.927	0.923	0.936	0.858	0.901	0.894	0.044	0.466107	389	409	271	16	36	12	0.524755	0.935	0.871	0.931	0.016	1	Not Significant	Not Significant
ENSG00000197451.12	HNRNPAB	chr5	+	178210131	178210276	178209329	178209447	178210552	178211163	216	253	262	109	136	180	213	217	190	185	163	130	0.0398429	0.501	0.485	0.425	0.368	0.403	0.426	0.071	0.448201	274	238	204	196	137	125	0.629132	0.415	0.468	0.453	0.025	1	Not Significant	Not Significant
ENSG00000109572.14	CLCN3	chr4	+	169717773	169717867	169713078	169713295	169719906	169720545	21	25	18	241	276	222	29	31	16	230	278	208	1	0.051	0.053	0.047	0.072	0.064	0.045	-0.01	1	29	22	22	222	208	159	0.367978	0.074	0.061	0.078	-0.021	1	Not Significant	Not Significant
ENSG00000132485.14	ZRANB2	chr1	-	71065677	71065748	71063296	71065137	71066775	71067206	33	40	36	53	78	55	29	37	24	53	63	48	0.90882	0.297	0.258	0.307	0.27	0.285	0.253	0.018	1	50	72	30	67	48	62	0.248495	0.336	0.504	0.247	-0.075	1	Not Significant	Not Significant
ENSG00000132716.19	DCAF8	chr1	-	160261284	160261339	160243959	160244034	160262116	160262451	40	39	43	25	21	25	19	34	28	23	22	22	0.198415	0.539	0.576	0.557	0.376	0.53	0.482	0.095	1	28	16	13	23	21	23	0.0106108	0.471	0.358	0.292	0.184	0.200581	Not Significant	Not Significant
ENSG00000132716.19	DCAF8	chr1	-	160261284	160261397	160243959	160244034	160262116	160262451	56	56	54	25	21	25	37	33	41	23	22	22	0.165634	0.56	0.603	0.551	0.478	0.46	0.515	0.087	1	36	21	17	23	21	23	0.00430098	0.471	0.363	0.296	0.195	0.101853	Not Significant	Not Significant
ENSG00000132716.19	DCAF8	chr1	-	160261284	160261400	160243959	160244034	160262116	160262451	56	56	55	25	21	25	32	33	41	23	22	22	0.105107	0.557	0.6	0.553	0.439	0.458	0.512	0.1	0.910712	36	21	16	23	21	23	0.00375833	0.468	0.36	0.281	0.2	0.091502	Not Significant	Not Significant
ENSG00000122482.21	ZNF644	chr1	-	90935407	90935530	90918051	90918154	90937484	90938090	44	56	31	206	191	140	30	35	14	147	126	110	0.64959	0.105	0.138	0.108	0.101	0.132	0.065	0.018	1	43	19	18	202	180	117	0.0650674	0.104	0.055	0.078	0.038	0.752605	Not Significant	Not Significant
ENSG00000167397.15	VKORC1	chr16	-	31092782	31092866	31090841	31091342	31093311	31093611	54	64	54	613	696	781	22	32	31	410	312	315	1	0.053	0.056	0.042	0.033	0.062	0.059	-0.001	1	33	27	49	447	435	440	1	0.045	0.038	0.066	0.001	1	Not Significant	Not Significant
ENSG00000167397.15	VKORC1	chr16	-	31093311	31093321	31090841	31091342	31094556	31094956	25	42	61	152	162	153	20	18	17	75	49	60	0.952641	0.134	0.195	0.272	0.2	0.256	0.21	-0.022	1	30	23	22	97	94	60	0.869016	0.225	0.187	0.256	-0.022	1	Not Significant	Not Significant
ENSG00000167397.15	VKORC1	chr16	-	31093311	31093352	31090841	31091342	31094556	31094956	190	241	239	152	162	153	116	94	88	75	49	60	0.524425	0.495	0.538	0.551	0.548	0.601	0.535	-0.033	1	134	126	133	97	94	60	0.684489	0.52	0.512	0.635	-0.028	1	Not Significant	Not Significant
ENSG00000115042.10	FAHD2A	chr2	+	95405279	95405402	95402722	95402872	95405552	95405803	167	182	160	169	214	132	88	98	87	184	179	185	3.82648e-07	0.351	0.318	0.399	0.208	0.231	0.205	0.141	3.42822e-05	102	109	104	180	161	142	0.00291085	0.237	0.271	0.286	0.091	0.0751494	Higher in WT	Not Significant
ENSG00000133872.14	SARAF	chr8	-	30073756	30074051	30069873	30070059	30082846	30083124	62	45	43	260	268	240	157	115	130	1014	1076	982	0.0785073	0.107	0.077	0.082	0.072	0.051	0.062	0.027	0.737353	18	22	19	150	138	141	0.201132	0.057	0.074	0.063	0.024	1	Not Significant	Not Significant
ENSG00000133872.14	SARAF	chr8	-	30073756	30074055	30069873	30070059	30082846	30082948	1253	1437	1221	260	268	240	3919	3806	3795	1014	1076	982	0.00516245	0.707	0.728	0.718	0.659	0.639	0.659	0.065	0.0943013	1190	1149	985	150	138	141	0.000419781	0.799	0.806	0.777	-0.076	0.0163361	Not Significant	Not Significant
ENSG00000133872.14	SARAF	chr8	-	30073889	30074051	30069873	30070059	30082846	30083124	62	47	43	260	268	240	155	115	126	1014	1076	982	0.0486092	0.107	0.081	0.082	0.071	0.051	0.06	0.029	0.520369	18	21	19	150	138	141	0.147159	0.057	0.071	0.063	0.026	1	Not Significant	Not Significant
ENSG00000133872.14	SARAF	chr8	-	30073889	30074055	30069873	30070059	30082846	30082948	1253	1439	1221	260	268	240	3917	3806	3791	1014	1076	982	0.00499313	0.707	0.729	0.718	0.659	0.639	0.659	0.066	0.0918126	1190	1148	985	150	138	141	0.000431682	0.799	0.806	0.777	-0.076	0.0167088	Not Significant	Not Significant
ENSG00000117419.16	ERI3	chr1	-	44339044	44339110	44319627	44319744	44352849	44352925	308	491	374	65	131	58	237	185	174	49	85	25	0.656539	0.767	0.722	0.817	0.77	0.601	0.828	0.036	1	257	228	223	36	40	46	0.308016	0.832	0.798	0.771	-0.032	1	Not Significant	Not Significant
ENSG00000117419.16	ERI3	chr1	-	44352849	44352909	44319627	44319744	44354891	44355260	36	103	32	43	56	62	34	72	16	20	19	11	0.0168559	0.374	0.567	0.269	0.548	0.73	0.509	-0.192	0.235738	27	26	33	39	34	32	0.707611	0.33	0.353	0.424	0.034	1	Not Significant	Not Significant
ENSG00000117419.16	ERI3	chr1	-	44352859	44352925	44319627	44319744	44354891	44355061	41	46	40	43	56	62	21	29	27	20	19	11	0.0200004	0.398	0.363	0.309	0.421	0.514	0.63	-0.165	0.268541	23	35	30	39	34	32	1	0.29	0.416	0.394	-0.01	1	Not Significant	Not Significant
ENSG00000109452.12	INPP4B	chr4	-	142069854	142070014	142028744	142028914	142082030	142082185	48	55	28	341	354	268	13	24	28	207	149	128	1	0.066	0.072	0.05	0.03	0.075	0.099	-0.005	1	21	42	24	331	314	290	0.267604	0.031	0.063	0.04	0.018	1	Not Significant	Not Significant
ENSG00000112118.20	MCM3	chr6	-	52281430	52281674	52279360	52279599	52282044	52282175	24	31	30	1813	1680	1423	46	27	50	1083	1156	861	1	0.007	0.009	0.01	0.021	0.012	0.028	-0.012	1	78	70	55	3364	3242	2403	1	0.011	0.011	0.011	-0.002	1	Not Significant	Not Significant
ENSG00000112118.20	MCM3	chr6	-	52281540	52281674	52279360	52279599	52282044	52282175	40	55	45	1813	1680	1423	57	41	71	1083	1156	861	0.297487	0.011	0.017	0.016	0.027	0.018	0.042	-0.014	1	162	137	117	3364	3242	2403	1	0.025	0.022	0.025	-0.009	1	Not Significant	Not Significant
ENSG00000119392.14	GLE1	chr9	+	128507215	128507340	128504730	128504904	128508875	128509097	194	137	136	214	169	175	48	107	87	154	169	123	0.0101443	0.33	0.306	0.297	0.145	0.256	0.278	0.085	0.160141	189	165	132	196	162	129	0.259366	0.344	0.356	0.358	-0.042	1	Not Significant	Not Significant
ENSG00000143553.11	SNAPIN	chr1	+	153659118	153659184	153658713	153658886	153659447	153659566	219	245	209	25	26	39	252	212	206	66	33	57	0.00560171	0.859	0.867	0.788	0.726	0.817	0.715	0.085	0.1004	177	210	210	28	34	24	0.967263	0.814	0.811	0.858	0.01	1	Not Significant	Not Significant
ENSG00000170214.5	ADRA1B	chr5	+	159925488	159925596	159916481	159917854	159971878	159973012	58	61	64	38	26	59	31	25	27	19	15	24	0.90559	0.469	0.576	0.386	0.486	0.491	0.395	0.02	1	45	62	40	24	18	21	0.155777	0.521	0.666	0.525	-0.094	1	Not Significant	Not Significant
ENSG00000205981.8	DNAJC19	chr3	-	180988181	180988229	180988022	180988096	180989599	180989703	125	128	123	40	40	31	64	102	94	114	105	113	1.11022e-16	0.703	0.708	0.75	0.298	0.424	0.386	0.351	7.59566e-14	83	73	98	13	28	30	0.910043	0.828	0.664	0.712	-0.014	1	Higher in WT	Not Significant
ENSG00000049656.14	CLPTM1L	chr5	-	1321295	1321679	1320683	1320731	1321763	1321819	2314	2452	2624	39	23	26	1253	1281	1210	86	54	70	0	0.967	0.982	0.981	0.879	0.922	0.896	0.078	1e-15	1761	1799	1866	43	37	49	0.0199696	0.953	0.96	0.95	0.022	0.319126	Not Significant	Not Significant
ENSG00000049656.14	CLPTM1L	chr5	-	1323711	1323869	1322876	1322911	1324762	1324813	4648	6238	4622	44	64	29	2293	2106	1897	45	42	33	0.0225765	0.981	0.98	0.988	0.962	0.962	0.966	0.02	0.294236	3342	3436	2952	33	42	64	0.913905	0.981	0.976	0.958	0.011	1	Not Significant	Not Significant
ENSG00000049656.14	CLPTM1L	chr5	-	1324762	1324799	1323786	1323869	1325750	1325827	2153	2578	2124	704	836	681	1080	1025	872	624	610	550	2.19693e-10	0.71	0.712	0.714	0.581	0.574	0.559	0.141	4.76928e-08	1516	1589	1364	314	387	292	0.000359485	0.795	0.767	0.789	-0.072	0.01448	Higher in WT	Not Significant
ENSG00000049656.14	CLPTM1L	chr5	-	1324762	1324826	1323786	1323869	1325750	1325827	2587	3005	2584	704	836	681	1291	1235	1128	624	610	550	1.49897e-09	0.72	0.715	0.726	0.591	0.586	0.589	0.132	2.59329e-07	1814	1895	1660	314	387	292	0.000275234	0.802	0.774	0.799	-0.071	0.011711	Higher in WT	Not Significant
ENSG00000049656.14	CLPTM1L	chr5	-	1326014	1326027	1325750	1325816	1326260	1326436	92	97	122	5146	6173	4617	34	31	36	1902	1775	1739	1	0.016	0.014	0.024	0.016	0.016	0.019	0.001	1	74	70	51	3558	3865	3350	1	0.019	0.016	0.014	0.002	1	Not Significant	Not Significant
ENSG00000125835.18	SNRPB	chr20	-	2461914	2461939	2461659	2461793	2462635	2462761	282	249	265	1107	1055	1058	218	259	206	830	715	825	0.384983	0.179	0.168	0.177	0.184	0.237	0.176	-0.024	1	203	204	214	880	801	823	1	0.165	0.179	0.182	-0.001	1	Not Significant	Not Significant
ENSG00000164024.12	METAP1	chr4	+	99048737	99048876	99045189	99045310	99057752	99057818	421	668	520	25	66	59	324	300	270	39	47	38	0.028445	0.897	0.84	0.82	0.811	0.768	0.786	0.064	0.348647	300	358	232	58	29	32	0.100226	0.728	0.865	0.79	0.058	1	Not Significant	Not Significant
ENSG00000162928.9	PEX13	chr2	+	61018161	61018462	61017224	61017851	61031418	61032113	46	38	42	211	176	145	43	47	70	296	263	267	0.587902	0.098	0.097	0.127	0.068	0.082	0.116	0.019	1	52	24	31	199	243	201	0.154691	0.116	0.047	0.072	0.029	1	Not Significant	Not Significant
ENSG00000162928.9	PEX13	chr2	+	61018183	61018462	61017695	61017851	61031418	61032113	130	148	132	211	176	145	113	136	95	296	263	267	5.2184e-06	0.236	0.296	0.313	0.16	0.205	0.151	0.11	0.000322491	94	107	97	199	243	201	0.000318369	0.191	0.18	0.194	0.093	0.0131606	Higher in WT	Not Significant
ENSG00000162928.9	PEX13	chr2	+	61018188	61018462	61017729	61017851	61031418	61032113	15	56	18	211	176	145	17	29	39	296	263	267	0.149935	0.034	0.137	0.058	0.028	0.052	0.068	0.027	1	34	14	22	199	243	201	0.244129	0.079	0.028	0.052	0.023	1	Not Significant	Not Significant
ENSG00000113712.18	CSNK1A1	chr5	-	149517793	149518111	149513069	149513209	149520289	149520388	262	390	205	1413	1869	1036	228	164	164	1125	885	873	1	0.085	0.094	0.09	0.092	0.085	0.086	0.002	1	265	237	254	1173	1166	989	0.792201	0.101	0.092	0.114	-0.013	1	Not Significant	Not Significant
ENSG00000144233.9	AMMECR1L	chr2	-	127867144	127867279	127866899	127866996	127869453	127869544	37	76	20	100	120	78	43	49	39	164	145	131	0.145439	0.163	0.249	0.119	0.121	0.151	0.135	0.041	1	41	59	32	132	98	85	1	0.14	0.24	0.165	-0.005	1	Not Significant	Not Significant
ENSG00000183666.17	GUSBP1	chr5	+	21466618	21466748	21461782	21461866	21491320	21491508	42	42	19	26	38	43	29	32	34	28	10	37	0.373754	0.463	0.371	0.191	0.356	0.631	0.329	-0.097	1	51	36	29	15	20	15	0.00737517	0.645	0.49	0.508	-0.206	0.153451	Not Significant	Not Significant
ENSG00000183666.17	GUSBP1	chr5	+	21471461	21471601	21461782	21461866	21473356	21474439	42	38	32	46	59	29	30	19	26	22	23	32	0.722738	0.32	0.249	0.363	0.413	0.299	0.295	-0.025	1	32	55	36	33	30	27	0.0687269	0.333	0.486	0.407	-0.098	0.781634	Not Significant	Not Significant
ENSG00000233080.3	LINC01399	chr22	-	35215327	35215414	35194856	35195019	35230997	35231056	139	198	144	44	57	52	70	41	35	11	17	19	1	0.666	0.687	0.636	0.801	0.604	0.538	0.015	1	184	168	136	60	46	37	0.783554	0.659	0.698	0.699	-0.022	1	Not Significant	Not Significant
ENSG00000233080.3	LINC01399	chr22	-	35215327	35215434	35194856	35195019	35230997	35231056	158	222	151	44	57	52	81	47	48	11	17	19	0.900755	0.676	0.694	0.628	0.811	0.617	0.595	-0.008	1	207	168	153	60	46	37	0.880069	0.668	0.68	0.706	-0.019	1	Not Significant	Not Significant
ENSG00000233080.3	LINC01399	chr22	-	35215327	35215439	35194856	35195019	35230997	35231056	207	285	199	44	57	52	104	71	63	11	17	19	0.750012	0.729	0.741	0.686	0.844	0.705	0.654	-0.016	1	257	232	190	60	46	37	0.970749	0.71	0.742	0.746	-0.014	1	Not Significant	Not Significant
ENSG00000119787.14	ATL2	chr2	-	38296479	38296590	38295907	38296113	38298143	38298575	27	36	21	548	594	478	45	47	48	707	687	613	1	0.027	0.034	0.025	0.035	0.038	0.043	-0.01	1	44	24	18	541	545	432	1	0.045	0.025	0.023	-0.002	1	Not Significant	Not Significant
ENSG00000126226.22	PCID2	chr13	-	113183619	113184028	113181129	113181230	113184345	113184487	47	72	49	1128	1358	993	176	154	187	1232	1080	1247	7.66387e-13	0.02	0.026	0.024	0.067	0.067	0.07	-0.045	2.77586e-10	94	77	56	809	881	811	0.0216189	0.055	0.042	0.033	-0.02	0.339076	Not Significant	Not Significant
ENSG00000126226.22	PCID2	chr13	-	113183643	113184028	113181129	113181230	113184345	113184487	51	71	49	1128	1358	993	185	161	193	1232	1080	1247	8.09353e-14	0.022	0.025	0.024	0.07	0.069	0.072	-0.047	3.42617e-11	107	87	61	809	881	811	0.00118617	0.062	0.047	0.036	-0.025	0.0371904	Not Significant	Not Significant
ENSG00000126226.22	PCID2	chr13	-	113183786	113184028	113181129	113181230	113184345	113184487	58	76	62	1128	1358	993	214	202	224	1232	1080	1247	1.11022e-16	0.025	0.027	0.03	0.08	0.086	0.082	-0.055	7.59566e-14	115	97	80	809	881	811	0.000257287	0.066	0.052	0.047	-0.028	0.0110948	Not Significant	Not Significant
ENSG00000126226.22	PCID2	chr13	-	113183790	113184028	113181129	113181230	113184345	113184487	47	70	50	1128	1358	993	178	159	187	1232	1080	1247	2.10831e-13	0.02	0.025	0.025	0.067	0.069	0.07	-0.045	8.32649e-11	102	78	61	809	881	811	0.00403792	0.059	0.042	0.036	-0.022	0.0967925	Not Significant	Not Significant
ENSG00000126226.22	PCID2	chr13	-	113183802	113184028	113181129	113181230	113184345	113184487	52	88	56	1128	1358	993	220	192	211	1232	1080	1247	7.77156e-16	0.023	0.031	0.027	0.082	0.082	0.078	-0.054	4.65823e-13	113	108	70	809	881	811	0.000272318	0.065	0.058	0.041	-0.028	0.0116216	Not Significant	Not Significant
ENSG00000159445.13	THEM4	chr1	-	151907320	151907406	151895007	151895194	151909359	151909637	34	29	18	70	53	56	68	33	57	73	80	74	0.0917735	0.235	0.258	0.169	0.371	0.207	0.328	-0.081	0.825438	63	35	32	120	110	97	0.745357	0.25	0.168	0.173	0.024	1	Not Significant	Not Significant
ENSG00000285441.1	SOD2	chr6	-	159688125	159688239	159684853	159685033	159692660	159692863	873	1097	767	20	23	20	669	634	539	36	60	12	9.95687e-05	0.961	0.964	0.956	0.913	0.857	0.962	0.05	0.00383723	1074	1105	915	51	42	33	0.0298726	0.923	0.937	0.94	0.027	0.42941	Not Significant	Not Significant
ENSG00000150756.14	ATPSCKMT	chr5	-	10235210	10235246	10225506	10227647	10236477	10236615	42	43	37	58	41	37	33	38	37	74	58	54	0.049094	0.368	0.458	0.446	0.264	0.345	0.356	0.102	0.523985	26	25	13	50	48	64	0.00100259	0.295	0.296	0.141	0.18	0.0326734	Not Significant	Not Significant
ENSG00000171848.15	RRM2	chr2	+	10129233	10129315	10129040	10129154	10141853	10141954	357	689	341	19	35	64	921	887	807	23	56	24	0.00179541	0.924	0.927	0.775	0.963	0.911	0.956	-0.068	0.0409171	426	462	358	25	27	13	0.0741048	0.917	0.917	0.947	-0.052	0.823921	Not Significant	Not Significant
ENSG00000134779.15	TPGS2	chr18	-	36796808	36797050	36786572	36787079	36798448	36798609	409	515	385	121	120	125	359	236	257	122	113	132	0.00258173	0.628	0.682	0.606	0.595	0.511	0.493	0.106	0.0549284	385	378	297	117	111	85	0.969343	0.622	0.63	0.636	0.009	1	Not Significant	Not Significant
ENSG00000168393.13	DTYMK	chr2	-	241680160	241680319	241678451	241678649	241685768	241685877	662	677	641	35	74	41	1029	937	995	56	59	54	0.243906	0.904	0.821	0.887	0.902	0.888	0.902	-0.027	1	673	597	587	31	37	39	0.280561	0.916	0.89	0.883	-0.026	1	Not Significant	Not Significant
ENSG00000169016.17	E2F6	chr2	-	11455341	11455469	11453581	11453798	11457178	11457233	35	71	49	118	124	54	49	46	38	126	111	110	0.200473	0.138	0.235	0.328	0.173	0.182	0.157	0.063	1	51	33	36	64	78	66	0.957685	0.3	0.185	0.227	-0.004	1	Not Significant	Not Significant
ENSG00000171307.19	ZDHHC16	chr10	+	97453799	97453846	97453617	97453663	97454713	97454799	151	189	152	141	135	161	65	74	78	103	98	85	0.016765	0.449	0.516	0.418	0.324	0.365	0.411	0.094	0.234893	92	79	99	140	96	109	0.0226232	0.333	0.385	0.408	0.086	0.350623	Not Significant	Not Significant
ENSG00000172731.14	LRRC20	chr10	-	70323780	70324030	70298975	70301508	70340552	70340702	518	534	474	189	228	211	513	585	377	176	188	169	0.477585	0.578	0.539	0.529	0.593	0.609	0.527	-0.028	1	451	477	409	159	109	141	0.0378204	0.586	0.686	0.592	-0.073	0.511187	Not Significant	Not Significant
ENSG00000172731.14	LRRC20	chr10	-	70323862	70324028	70298969	70301508	70340552	70340702	466	440	454	189	228	211	545	447	448	176	188	169	0.0983855	0.552	0.491	0.518	0.608	0.543	0.57	-0.053	0.867682	410	435	357	159	109	141	0.0399738	0.563	0.666	0.559	-0.076	0.532579	Not Significant	Not Significant
ENSG00000172731.14	LRRC20	chr10	-	70323863	70324030	70298975	70301508	70340552	70340702	516	531	474	189	228	211	513	586	377	176	188	169	0.457179	0.577	0.538	0.529	0.593	0.609	0.527	-0.028	1	453	477	409	159	109	141	0.0340323	0.588	0.686	0.592	-0.074	0.473046	Not Significant	Not Significant
ENSG00000240356.6	RPL23AP7	chr2	-	113626477	113626922	113625608	113625729	113627037	113627090	13	17	12	31	27	17	16	16	25	23	29	29	0.50482	0.173	0.239	0.261	0.258	0.216	0.301	-0.034	1	17	13	10	22	13	21	0.56426	0.279	0.333	0.192	-0.044	1	Not Significant	Not Significant
ENSG00000213639.10	PPP1CB	chr2	+	28793920	28793997	28783906	28783978	28799198	28801648	1769	2289	1800	69	162	108	1925	1830	1818	221	184	225	4.25739e-08	0.944	0.903	0.917	0.852	0.868	0.842	0.067	5.02368e-06	1621	1669	1642	120	90	146	0.330287	0.899	0.924	0.881	0.02	1	Not Significant	Not Significant
ENSG00000170310.15	STX8	chr17	-	9557301	9557528	9505147	9505162	9568370	9568458	159	164	133	81	52	57	136	116	145	106	81	85	0.00302942	0.495	0.612	0.538	0.391	0.417	0.46	0.126	0.0620839	121	112	88	49	54	59	0.371528	0.553	0.509	0.427	0.052	1	Not Significant	Not Significant
ENSG00000170310.15	STX8	chr17	-	9557425	9557528	9505147	9505162	9568370	9568458	162	170	133	81	52	57	129	124	144	106	81	85	0.00240263	0.542	0.659	0.58	0.418	0.475	0.5	0.129	0.0518104	119	120	80	49	54	59	0.322458	0.589	0.568	0.445	0.06	1	Not Significant	Not Significant
ENSG00000124209.4	RAB22A	chr20	+	58343703	58343799	58311042	58311122	58353272	58353344	247	244	201	14	32	24	274	252	225	45	24	17	0.855111	0.915	0.823	0.836	0.787	0.865	0.889	0.011	1	274	279	222	16	20	19	0.212098	0.912	0.895	0.877	-0.037	1	Not Significant	Not Significant
ENSG00000117000.9	RLF	chr1	+	40201927	40202111	40195631	40195764	40202411	40202614	11	48	23	224	240	168	15	11	10	219	179	150	0.0344254	0.024	0.091	0.064	0.033	0.03	0.032	0.028	0.402674	14	26	13	223	232	204	0.193804	0.03	0.053	0.031	0.022	1	Not Significant	Not Significant
ENSG00000137492.8	THAP12	chr11	-	76364337	76364419	76360955	76361063	76365851	76365972	232	287	181	891	938	732	186	195	131	1039	1024	1024	9.6588e-05	0.144	0.165	0.138	0.104	0.109	0.076	0.053	0.00373848	170	211	143	820	884	825	0.0682384	0.118	0.133	0.101	0.032	0.777661	Not Significant	Not Significant
ENSG00000137492.8	THAP12	chr11	-	76364337	76364430	76360955	76361063	76365851	76365972	250	304	199	891	938	732	211	210	154	1039	1024	1024	0.000360815	0.147	0.166	0.143	0.111	0.112	0.085	0.049	0.0112078	190	230	167	820	884	825	0.138966	0.125	0.138	0.111	0.027	1	Not Significant	Not Significant
ENSG00000137492.8	THAP12	chr11	-	76364337	76364432	76360955	76361063	76365779	76365970	262	317	211	24	24	17	227	229	162	40	25	32	0.00246889	0.87	0.89	0.883	0.776	0.848	0.756	0.088	0.0529602	199	243	171	39	24	27	0.00942775	0.757	0.861	0.795	0.077	0.183803	Not Significant	Not Significant
ENSG00000137492.8	THAP12	chr11	-	76364337	76364720	76360955	76361063	76365851	76365972	263	321	215	891	938	732	224	222	160	1039	1024	1024	0.000362668	0.129	0.146	0.128	0.097	0.098	0.072	0.045	0.0112473	202	246	180	820	884	825	0.184927	0.11	0.122	0.098	0.024	1	Not Significant	Not Significant
ENSG00000243147.8	MRPL33	chr2	+	27774405	27774530	27772673	27772692	27779432	27779697	2450	2999	2000	724	875	588	2183	1867	2011	475	454	520	0.0752222	0.648	0.651	0.649	0.714	0.691	0.678	-0.045	0.715376	2032	2018	1854	370	353	354	2.66497e-06	0.749	0.757	0.74	-0.099	0.000273028	Not Significant	Not Significant
ENSG00000051825.15	MPHOSPH9	chr12	-	123227462	123227613	123223037	123223127	123230260	123230522	126	105	113	54	77	31	151	100	80	60	52	40	1	0.538	0.405	0.646	0.557	0.49	0.5	0.014	1	102	108	84	46	37	32	0.655012	0.526	0.593	0.568	-0.033	1	Not Significant	Not Significant
ENSG00000135930.14	EIF4E2	chr2	+	232574253	232574341	232567077	232567214	232580903	232581332	27	24	35	120	152	112	22	18	26	74	85	59	0.323788	0.124	0.09	0.164	0.157	0.117	0.217	-0.038	1	28	23	21	75	61	55	0.0331943	0.19	0.192	0.194	-0.066	0.464493	Not Significant	Not Significant
ENSG00000171055.15	FEZ2	chr2	-	36560735	36560865	36558437	36558513	36578596	36578865	29	30	19	203	259	184	31	24	19	215	211	149	1	0.071	0.058	0.052	0.071	0.057	0.064	-0.004	1	27	22	24	186	174	151	0.97573	0.072	0.063	0.078	-0.011	1	Not Significant	Not Significant
ENSG00000100294.13	MCAT	chr22	-	43137140	43137298	43132879	43133486	43141161	43141249	183	191	163	90	79	64	180	146	150	114	117	83	0.00624814	0.504	0.547	0.56	0.441	0.384	0.475	0.104	0.109353	203	196	137	82	91	79	0.726382	0.553	0.519	0.464	0.025	1	Not Significant	Not Significant
ENSG00000116237.16	ICMT	chr1	-	6234404	6234500	6233473	6233643	6234885	6234974	33	48	55	278	365	323	50	32	27	350	340	366	0.329218	0.067	0.074	0.094	0.08	0.054	0.043	0.019	1	58	39	25	292	305	300	1	0.108	0.072	0.048	0.002	1	Not Significant	Not Significant
ENSG00000115363.14	EVA1A	chr2	-	75520193	75520268	75518057	75518208	75522364	75522487	108	120	133	261	376	317	161	139	147	510	467	464	0.242136	0.216	0.175	0.218	0.174	0.165	0.174	0.032	1	76	60	69	135	164	157	0.432919	0.272	0.196	0.226	-0.028	1	Not Significant	Not Significant
ENSG00000048140.18	TSPAN17	chr5	+	176656894	176656928	176656699	176656816	176657517	176659053	94	101	95	22	18	25	100	96	74	34	28	35	0.0346399	0.777	0.82	0.756	0.705	0.736	0.633	0.093	0.404659	73	82	80	45	35	33	0.00031116	0.569	0.656	0.664	0.155	0.0129005	Not Significant	Not Significant
ENSG00000121274.13	TENT4B	chr16	+	50225097	50225142	50224890	50224994	50225238	50225285	34	33	28	70	98	81	42	31	20	24	46	24	0.000752987	0.272	0.205	0.21	0.573	0.341	0.39	-0.206	0.0203475	36	34	26	49	42	38	0.00183443	0.361	0.383	0.344	-0.134	0.0522029	Not Significant	Not Significant
ENSG00000197713.15	RPE	chr2	+	210017771	210018221	210017472	210017559	210019668	210019940	29	33	16	842	1028	741	27	11	20	860	836	743	1	0.017	0.016	0.011	0.015	0.007	0.013	0.003	1	20	16	13	642	700	620	1	0.015	0.011	0.01	0.003	1	Not Significant	Not Significant
ENSG00000095002.15	MSH2	chr2	+	47482778	47482972	47480695	47480871	47512302	47513234	678	760	512	34	41	42	439	419	377	54	54	31	0.000504338	0.909	0.903	0.859	0.803	0.795	0.859	0.071	0.0146044	507	566	441	23	17	17	0.0442249	0.917	0.943	0.928	-0.039	0.572878	Not Significant	Not Significant
ENSG00000113569.16	NUP155	chr5	-	37370665	37370746	37364246	37364384	37370820	37371106	86	82	86	713	761	632	81	82	52	878	835	721	0.244513	0.072	0.065	0.081	0.056	0.06	0.045	0.019	1	60	63	42	754	867	595	0.0206873	0.049	0.045	0.044	0.027	0.327681	Not Significant	Not Significant
ENSG00000126777.18	KTN1	chr14	+	55663954	55664044	55661273	55661612	55667240	55667330	180	83	76	188	78	106	194	156	94	150	83	86	0.0176858	0.374	0.399	0.309	0.446	0.54	0.405	-0.103	0.244416	281	284	94	295	211	62	0.0937324	0.373	0.456	0.486	-0.078	0.96904	Not Significant	Not Significant
ENSG00000126777.18	KTN1	chr14	+	55673198	55673255	55672929	55673012	55675834	55675918	51	35	44	317	198	192	70	51	24	369	316	144	1	0.104	0.113	0.142	0.121	0.105	0.108	0.008	1	112	92	43	589	495	170	1	0.121	0.119	0.155	-0.012	1	Not Significant	Not Significant
ENSG00000170802.16	FOXN2	chr2	+	48329015	48329122	48328560	48328702	48346200	48346751	13	40	19	22	69	59	23	20	38	62	61	18	0.582586	0.256	0.252	0.158	0.178	0.16	0.551	-0.074	1	31	22	21	37	66	50	1	0.328	0.162	0.196	-0.007	1	Not Significant	Not Significant
ENSG00000170802.16	FOXN2	chr2	+	48334493	48334678	48328560	48328702	48346200	48346751	34	26	28	22	69	59	11	37	29	62	61	18	0.872484	0.436	0.159	0.192	0.081	0.233	0.446	0.009	1	19	20	16	37	66	50	0.10193	0.204	0.132	0.138	0.104	1	Not Significant	Not Significant
ENSG00000114999.8	TTL	chr2	+	112495896	112496028	112494142	112494375	112501205	112501341	42	51	28	582	632	588	11	33	16	618	583	424	0.234201	0.037	0.041	0.025	0.009	0.029	0.02	0.015	1	46	48	39	511	643	531	1	0.046	0.038	0.037	-0.006	1	Not Significant	Not Significant
ENSG00000114999.8	TTL	chr2	+	112520281	112520384	112502911	112503181	112528680	112541739	337	503	334	103	158	106	320	351	275	95	60	46	0.0150741	0.659	0.653	0.651	0.666	0.776	0.779	-0.086	0.216349	372	359	248	70	96	65	0.0602702	0.759	0.689	0.693	-0.059	0.713675	Not Significant	Not Significant
ENSG00000114999.8	TTL	chr2	+	112521221	112521341	112520281	112520425	112528680	112541739	125	216	107	535	580	429	217	255	207	369	400	334	9.87891e-11	0.115	0.171	0.121	0.246	0.261	0.256	-0.119	2.29936e-08	212	199	194	378	394	291	1.02722e-08	0.237	0.219	0.27	-0.106	2.37353e-06	Higher in CSdef	Higher in RBdef
ENSG00000132953.16	XPO4	chr13	-	20862968	20863139	20862716	20862858	20868595	20868701	29	51	34	267	239	138	60	31	47	212	216	179	0.458728	0.052	0.096	0.11	0.124	0.067	0.116	-0.016	1	34	54	20	163	193	153	0.860562	0.094	0.123	0.061	-0.007	1	Not Significant	Not Significant
ENSG00000068912.14	ERLEC1	chr2	+	53808302	53808460	53801712	53801842	53809213	53809273	457	582	448	121	200	117	398	373	384	119	90	101	0.728464	0.654	0.593	0.657	0.626	0.675	0.655	-0.017	1	380	484	298	106	123	53	0.220992	0.642	0.663	0.738	-0.046	1	Not Significant	Not Significant
ENSG00000156171.14	DRAM2	chr1	-	111139500	111139714	111137522	111137586	111140037	111140216	103	153	91	80	137	70	60	53	75	45	36	55	0.605447	0.392	0.358	0.394	0.4	0.424	0.405	-0.028	1	79	85	63	94	83	93	0.0255255	0.296	0.339	0.253	0.085	0.382942	Not Significant	Not Significant
ENSG00000156171.14	DRAM2	chr1	-	111139503	111139666	111137522	111137586	111140037	111140090	23	37	31	80	137	70	30	20	16	45	36	55	0.145649	0.126	0.119	0.181	0.25	0.217	0.127	-0.056	1	21	22	17	94	83	93	0.17212	0.1	0.117	0.084	0.042	1	Not Significant	Not Significant
ENSG00000156171.14	DRAM2	chr1	-	111139515	111139666	111137522	111137586	111140037	111140090	23	37	31	80	137	70	30	18	16	45	36	55	0.192562	0.126	0.119	0.181	0.25	0.2	0.127	-0.05	1	21	22	17	94	83	93	0.17212	0.1	0.117	0.084	0.042	1	Not Significant	Not Significant
ENSG00000156171.14	DRAM2	chr1	-	111139520	111139666	111137522	111137586	111140037	111140090	22	40	26	80	137	70	26	14	16	45	36	55	0.397911	0.122	0.129	0.158	0.226	0.164	0.128	-0.036	1	22	23	19	94	83	93	0.39203	0.106	0.123	0.094	0.029	1	Not Significant	Not Significant
ENSG00000115310.18	RTN4	chr2	-	54973820	54973887	54973512	54973621	54974694	54974764	534	804	526	14	10	23	469	434	438	79	61	71	0	0.963	0.982	0.94	0.804	0.831	0.81	0.147	1e-15	550	523	394	31	23	20	0.0196247	0.924	0.94	0.931	0.03	0.31549	Higher in WT	Not Significant
ENSG00000114395.10	CYB561D2	chr3	+	50351979	50352046	50351408	50351560	50353240	50354032	76	97	60	71	76	79	75	53	70	134	98	124	0.000828122	0.425	0.468	0.344	0.279	0.272	0.28	0.135	0.0219616	45	37	38	88	70	109	1.7411e-05	0.261	0.267	0.194	0.172	0.00124814	Not Significant	Higher in WT
ENSG00000082898.17	XPO1	chr2	-	61525269	61525521	61522610	61522683	61526419	61526523	22	18	17	1382	1612	1214	13	19	16	1485	1305	1201	1	0.008	0.006	0.007	0.004	0.007	0.007	0.001	1	23	16	11	1204	1379	942	1	0.009	0.006	0.006	0	1	Not Significant	Not Significant
ENSG00000082898.17	XPO1	chr2	-	61525269	61525559	61522610	61522683	61526419	61526523	23	13	23	1382	1612	1214	13	26	16	1485	1305	1201	1	0.008	0.004	0.009	0.004	0.01	0.007	0	1	19	21	11	1204	1379	942	1	0.008	0.008	0.006	0	1	Not Significant	Not Significant
ENSG00000082898.17	XPO1	chr2	-	61525269	61525574	61522610	61522683	61526419	61526523	19	10	17	1382	1612	1214	12	19	18	1485	1305	1201	1	0.007	0.003	0.007	0.004	0.007	0.007	0	1	17	17	11	1204	1379	942	1	0.007	0.006	0.006	-0.001	1	Not Significant	Not Significant
ENSG00000082898.17	XPO1	chr2	-	61534188	61534654	61533771	61533903	61537561	61538356	30	40	22	1309	1360	1127	25	24	28	1383	1188	1037	1	0.011	0.014	0.01	0.009	0.01	0.013	0.001	1	42	23	17	1072	1022	795	1	0.019	0.011	0.011	-0.002	1	Not Significant	Not Significant
ENSG00000082898.17	XPO1	chr2	-	61534188	61534678	61533771	61533903	61537561	61537640	104	112	104	1309	1360	1127	127	127	101	1383	1188	1037	1	0.038	0.04	0.044	0.044	0.051	0.046	-0.006	1	87	107	70	1072	1022	795	1	0.039	0.05	0.042	-0.003	1	Not Significant	Not Significant
ENSG00000082898.17	XPO1	chr2	-	61534422	61534649	61533771	61533903	61537561	61538356	32	37	49	1309	1360	1127	67	41	23	1383	1188	1037	1	0.012	0.013	0.021	0.024	0.017	0.011	-0.002	1	28	25	19	1072	1022	795	1	0.013	0.012	0.012	0.003	1	Not Significant	Not Significant
ENSG00000082898.17	XPO1	chr2	-	61534422	61534654	61533771	61533903	61537561	61538356	61	77	68	1309	1360	1127	92	63	50	1383	1188	1037	1	0.023	0.028	0.029	0.032	0.026	0.024	-0.001	1	70	48	36	1072	1022	795	1	0.032	0.023	0.022	0.001	1	Not Significant	Not Significant
ENSG00000082898.17	XPO1	chr2	-	61534422	61534686	61533771	61533903	61537561	61538356	34	37	46	1309	1360	1127	69	39	23	1383	1188	1037	1	0.013	0.013	0.02	0.024	0.016	0.011	-0.002	1	28	25	19	1072	1022	795	1	0.013	0.012	0.012	0.003	1	Not Significant	Not Significant
ENSG00000082898.17	XPO1	chr2	-	61534422	61534690	61533771	61533903	61537561	61538356	32	37	47	1309	1360	1127	67	39	22	1383	1188	1037	1	0.012	0.013	0.02	0.024	0.016	0.01	-0.002	1	28	25	19	1072	1022	795	1	0.013	0.012	0.012	0.003	1	Not Significant	Not Significant
ENSG00000082898.17	XPO1	chr2	-	61534557	61534649	61533771	61533903	61537561	61538356	80	119	102	1309	1360	1127	123	116	87	1383	1188	1037	1	0.036	0.051	0.053	0.052	0.057	0.049	-0.006	1	84	81	92	1072	1022	795	1	0.046	0.047	0.067	-0.007	1	Not Significant	Not Significant
ENSG00000082898.17	XPO1	chr2	-	61534557	61534654	61533771	61533903	61537561	61538356	121	169	140	1309	1360	1127	155	146	125	1383	1188	1037	1	0.053	0.07	0.07	0.064	0.069	0.068	-0.003	1	135	104	117	1072	1022	795	1	0.071	0.058	0.082	-0.006	1	Not Significant	Not Significant
ENSG00000082898.17	XPO1	chr2	-	61534557	61534686	61533771	61533903	61537561	61538356	119	157	133	1309	1360	1127	173	155	126	1383	1188	1037	1	0.046	0.058	0.059	0.063	0.065	0.061	-0.009	1	138	113	129	1072	1022	795	0.814636	0.065	0.056	0.08	-0.013	1	Not Significant	Not Significant
ENSG00000082898.17	XPO1	chr2	-	61534557	61534690	61533771	61533903	61537561	61538356	117	157	134	1309	1360	1127	171	155	125	1383	1188	1037	1	0.045	0.057	0.059	0.061	0.064	0.06	-0.008	1	138	113	129	1072	1022	795	0.813753	0.064	0.055	0.079	-0.012	1	Not Significant	Not Significant
ENSG00000115484.15	CCT4	chr2	-	61883486	61883548	61880285	61880394	61885019	61885072	2816	3062	2697	14	17	32	2931	2822	2633	11	18	27	1	0.993	0.992	0.983	0.995	0.991	0.986	-0.001	1	3380	3453	3021	37	30	27	1	0.985	0.988	0.988	0.002	1	Not Significant	Not Significant
ENSG00000172785.18	CBWD1	chr9	-	177718	177820	175697	175784	178815	179016	65	40	77	243	303	340	34	45	35	425	347	359	0.000133624	0.137	0.073	0.119	0.045	0.071	0.055	0.053	0.00489352	102	83	79	322	359	305	0.186192	0.158	0.121	0.133	-0.028	1	Not Significant	Not Significant
ENSG00000143951.16	WDPCP	chr2	-	63571374	63571472	63492855	63492940	63588196	63588799	49	140	76	27	31	27	42	46	47	36	38	24	0.00622655	0.523	0.731	0.629	0.413	0.422	0.542	0.169	0.109045	21	33	39	29	21	10	0.150457	0.304	0.487	0.702	0.13	1	Not Significant	Not Significant
ENSG00000143951.16	WDPCP	chr2	-	63571374	63571475	63492855	63492940	63588196	63588799	55	151	78	27	31	27	49	51	49	36	38	24	0.00530445	0.548	0.744	0.633	0.448	0.444	0.549	0.161	0.0962826	22	39	40	29	21	10	0.149805	0.311	0.525	0.704	0.128	1	Not Significant	Not Significant
ENSG00000234741.8	GAS5	chr1	-	173864483	173864502	173863901	173864304	173864674	173864905	190	232	129	149	191	128	115	95	89	102	112	133	0.0754367	0.531	0.519	0.472	0.5	0.429	0.372	0.074	0.716813	90	95	75	159	111	92	0.00199545	0.334	0.432	0.42	0.112	0.0558514	Not Significant	Not Significant
ENSG00000168028.14	RPSA	chr3	+	39410592	39410999	39408605	39408724	39411648	39411777	43995	52918	43615	39	22	24	41665	39305	37354	30	24	23	1	0.998	0.999	0.999	0.999	0.999	0.999	0	1	34437	36677	33416	11	21	15	1	0.999	0.999	0.999	0	1	Not Significant	Not Significant
ENSG00000168028.14	RPSA	chr3	+	39410755	39410999	39408605	39408724	39411648	39411777	44593	53589	44247	39	22	24	42183	39777	37897	30	24	23	1	0.998	0.999	0.999	0.999	0.999	0.999	0	1	34923	37110	33848	11	21	15	1	0.999	0.999	0.999	0	1	Not Significant	Not Significant
ENSG00000168028.14	RPSA	chr3	+	39410834	39410999	39408605	39408724	39411648	39411777	43995	52918	43615	39	22	24	41663	39398	37352	30	24	23	1	0.998	0.999	0.999	0.999	0.999	0.999	0	1	34433	37334	33723	11	21	15	1	0.999	0.999	0.999	0	1	Not Significant	Not Significant
ENSG00000168028.14	RPSA	chr3	+	39410952	39410999	39408605	39408724	39411648	39411777	10382	11268	10386	39	22	24	10110	9426	9137	30	24	23	1	0.995	0.997	0.997	0.996	0.997	0.997	0	1	8185	8578	7813	11	21	15	1	0.998	0.997	0.997	-0.001	1	Not Significant	Not Significant
ENSG00000168028.14	RPSA	chr3	+	39410952	39411360	39408605	39408724	39411648	39411777	34	53	24	39	22	24	42	22	29	30	24	23	0.917714	0.304	0.546	0.333	0.412	0.314	0.387	0.023	1	22	20	30	11	21	15	0.692234	0.5	0.323	0.5	-0.047	1	Not Significant	Not Significant
ENSG00000143977.14	SNRPG	chr2	-	70289349	70289371	70287935	70288192	70293617	70293740	1638	1878	1392	448	549	386	1236	1182	1282	787	857	850	0	0.761	0.749	0.759	0.578	0.546	0.568	0.192	1e-15	1186	1334	1201	450	437	366	0.172877	0.697	0.727	0.741	0.035	1	Higher in WT	Not Significant
ENSG00000106049.9	HIBADH	chr7	-	27541568	27541755	27538340	27538417	27542966	27543100	120	108	90	412	364	336	45	50	44	269	218	197	0.0773494	0.127	0.129	0.118	0.077	0.103	0.1	0.031	0.729563	104	81	98	175	204	194	0.000211612	0.229	0.166	0.202	-0.074	0.00952403	Not Significant	Not Significant
ENSG00000187118.14	CMC1	chr3	+	28263295	28263380	28241623	28241812	28316332	28316423	129	200	122	82	55	76	112	103	120	37	21	42	0.0586078	0.5	0.698	0.505	0.658	0.757	0.645	-0.119	0.596125	96	74	88	43	48	52	0.63394	0.587	0.495	0.519	0.034	1	Not Significant	Not Significant
ENSG00000151806.14	GUF1	chr4	+	44695595	44695734	44694411	44694513	44697407	44697444	191	254	156	33	23	15	157	131	120	16	14	12	0.738516	0.75	0.851	0.843	0.835	0.829	0.838	-0.019	1	280	252	190	59	30	16	0.636919	0.711	0.813	0.86	0.02	1	Not Significant	Not Significant
ENSG00000114978.18	MOB1A	chr2	-	74158653	74158771	74152527	74156645	74159090	74159254	83	126	106	1985	2529	1565	140	143	125	2263	1986	1880	1	0.023	0.027	0.036	0.033	0.039	0.036	-0.007	1	123	144	143	1703	1803	1460	0.134181	0.039	0.043	0.052	-0.016	1	Not Significant	Not Significant
ENSG00000114978.18	MOB1A	chr2	-	74158653	74158775	74152527	74156645	74159090	74159254	35	81	59	1985	2529	1565	92	67	57	2263	1986	1880	1	0.01	0.017	0.02	0.022	0.018	0.016	-0.003	1	65	72	71	1703	1803	1460	1	0.021	0.021	0.026	-0.007	1	Not Significant	Not Significant
ENSG00000123415.15	SMUG1	chr12	-	54187045	54187295	54183764	54183959	54187818	54187905	20	25	24	110	137	101	21	19	22	104	115	113	1	0.083	0.084	0.106	0.092	0.076	0.089	0.005	1	12	21	23	134	89	108	0.878397	0.043	0.106	0.096	0.009	1	Not Significant	Not Significant
ENSG00000115317.11	HTRA2	chr2	+	74532598	74532714	74531855	74531925	74532819	74533152	283	316	245	105	131	103	190	204	174	73	80	75	1	0.602	0.576	0.572	0.594	0.589	0.566	0	1	157	184	178	90	77	40	0.985998	0.495	0.573	0.714	-0.011	1	Not Significant	Not Significant
ENSG00000205426.10	KRT81	chr12	-	52287437	52287721	52287101	52287322	52287983	52288148	8476	8342	6379	26	71	56	11884	7845	9697	178	197	170	4.87641e-07	0.994	0.983	0.983	0.971	0.952	0.966	0.024	4.22362e-05	2477	2889	3244	17	21	38	1	0.986	0.986	0.977	0.004	1	Not Significant	Not Significant
ENSG00000205426.10	KRT81	chr12	-	52287446	52287721	52287101	52287322	52287983	52288148	8473	8324	6373	26	71	56	11887	7841	9688	178	197	170	4.98169e-07	0.994	0.983	0.983	0.971	0.952	0.966	0.024	4.29831e-05	2482	2893	3244	17	21	38	1	0.986	0.986	0.977	0.004	1	Not Significant	Not Significant
ENSG00000205426.10	KRT81	chr12	-	52287595	52287739	52287101	52287322	52287983	52288148	10632	10888	7855	26	71	56	15416	11527	12910	178	197	170	0.00877355	0.995	0.987	0.986	0.978	0.967	0.975	0.016	0.142882	3226	3694	3869	17	21	38	1	0.99	0.989	0.981	0.003	1	Not Significant	Not Significant
ENSG00000205426.10	KRT81	chr12	-	52287616	52287721	52287101	52287322	52287983	52288148	6865	6980	5174	26	71	56	9792	6186	7895	178	197	170	1.08643e-07	0.994	0.983	0.982	0.97	0.949	0.965	0.025	1.15247e-05	1996	2318	2698	17	21	38	1	0.986	0.985	0.977	0.004	1	Not Significant	Not Significant
ENSG00000113658.18	SMAD5	chr5	+	136147835	136147906	136132903	136132962	136153591	136153681	124	181	103	155	144	91	67	73	69	128	128	98	0.000509966	0.351	0.46	0.434	0.262	0.279	0.323	0.127	0.0147358	49	65	38	80	94	57	0.00867507	0.293	0.319	0.311	0.107	0.172827	Not Significant	Not Significant
ENSG00000009307.16	CSDE1	chr1	-	114749816	114750207	114739752	114739890	114757924	114757969	1655	1492	1431	96	115	119	1380	1219	1031	78	88	67	0.842563	0.896	0.866	0.857	0.898	0.874	0.885	-0.013	1	1666	1780	1507	97	126	76	0.444607	0.896	0.876	0.908	-0.02	1	Not Significant	Not Significant
ENSG00000009307.16	CSDE1	chr1	-	114749820	114749904	114739691	114739890	114757924	114758050	2315	2972	1996	96	115	119	2138	1692	1367	78	88	67	1	0.939	0.943	0.915	0.946	0.925	0.929	-0.001	1	2531	2573	1854	97	126	76	1	0.943	0.929	0.94	-0.005	1	Not Significant	Not Significant
ENSG00000127252.7	PLAAT1	chr3	+	193251366	193251500	193241221	193241533	193255650	193255789	61	48	14	73	86	51	21	13	24	63	52	57	0.0646841	0.306	0.227	0.126	0.149	0.116	0.181	0.071	0.641223	28	61	20	70	75	40	1	0.174	0.3	0.208	-0.008	1	Not Significant	Not Significant
ENSG00000156273.16	BACH1	chr21	+	29305203	29305322	29299415	29299598	29321220	29321355	83	140	70	175	192	217	38	43	39	62	90	34	0.255765	0.209	0.288	0.152	0.254	0.21	0.389	-0.068	1	64	78	65	88	87	72	0.00378658	0.288	0.333	0.334	-0.102	0.0919602	Not Significant	Not Significant
ENSG00000182973.18	CNOT10	chr3	+	32737412	32737490	32734821	32734976	32759457	32759571	250	267	206	28	22	35	185	197	158	18	24	22	1	0.854	0.888	0.794	0.871	0.843	0.825	-0.001	1	159	138	104	18	27	17	0.352757	0.853	0.77	0.801	0.037	1	Not Significant	Not Significant
ENSG00000160746.13	ANO10	chr3	-	43551471	43551566	43549719	43549848	43555277	43555469	37	47	22	235	287	189	33	38	36	153	173	109	0.0199029	0.088	0.091	0.066	0.116	0.118	0.168	-0.052	0.26763	21	33	49	133	142	70	0.0116573	0.088	0.124	0.299	-0.089	0.215186	Not Significant	Not Significant
ENSG00000057019.16	DCBLD2	chr3	-	98867290	98867438	98849460	98849598	98881539	98881767	231	245	185	1538	1738	1415	260	246	234	2024	1648	1565	1	0.07	0.066	0.062	0.061	0.07	0.07	-0.001	1	71	61	52	815	791	634	0.00331848	0.042	0.037	0.04	0.026	0.0830091	Not Significant	Not Significant
ENSG00000057019.16	DCBLD2	chr3	-	98881539	98881685	98849387	98849598	98901121	98901695	1382	1496	1271	125	108	135	1844	1491	1412	305	292	249	8.64368e-10	0.848	0.875	0.826	0.753	0.721	0.741	0.111	1.61059e-07	715	717	568	34	31	44	0.0028774	0.914	0.921	0.867	-0.051	0.0744642	Higher in WT	Not Significant
ENSG00000057019.16	DCBLD2	chr3	-	98881626	98881767	98849460	98849598	98901121	98901326	1332	1387	1381	125	108	135	1700	1602	1360	305	292	249	5.86826e-10	0.846	0.868	0.84	0.741	0.738	0.737	0.113	1.14482e-07	671	714	572	34	31	44	0.00382144	0.91	0.922	0.87	-0.049	0.092633	Higher in WT	Not Significant
ENSG00000057019.16	DCBLD2	chr3	-	98892496	98892606	98881539	98881767	98901121	98901695	107	121	114	1374	1463	1427	210	172	179	1798	1704	1462	0.186035	0.043	0.045	0.044	0.063	0.055	0.066	-0.017	1	38	50	40	711	749	595	1	0.03	0.037	0.037	0.009	1	Not Significant	Not Significant
ENSG00000142192.21	APP	chr21	-	26000014	26000082	25982343	25982477	26021839	26022042	95	85	64	63	57	51	80	87	47	75	68	40	0.334347	0.509	0.506	0.463	0.423	0.468	0.447	0.047	1	118	127	70	59	60	54	0.286152	0.579	0.592	0.471	-0.055	1	Not Significant	Not Significant
ENSG00000106603.18	COA1	chr7	-	43650615	43650712	43648599	43648652	43665657	43665722	15	52	26	44	59	96	21	17	23	40	23	15	0.107212	0.171	0.348	0.141	0.241	0.309	0.482	-0.124	0.924055	16	28	11	59	50	56	0.351541	0.141	0.253	0.106	0.053	1	Not Significant	Not Significant
ENSG00000106603.18	COA1	chr7	-	43650615	43650712	43648599	43648652	43729428	43729474	13	40	21	545	675	488	22	21	24	239	251	271	0.0401331	0.014	0.035	0.025	0.053	0.048	0.051	-0.026	0.450642	13	24	14	406	438	424	1	0.019	0.032	0.02	0.001	1	Not Significant	Not Significant
ENSG00000139405.16	RITA1	chr12	+	113186184	113186315	113185720	113186021	113186682	113187048	207	243	258	13	18	16	190	188	185	33	36	25	1.42445e-05	0.894	0.878	0.896	0.754	0.735	0.797	0.127	0.000752571	203	192	171	19	17	16	0.294871	0.85	0.857	0.85	0.037	1	Higher in WT	Not Significant
ENSG00000225210.10	DUXAP9	chr14	+	19092895	19093006	19068432	19068568	19130635	19131167	12	17	32	27	70	33	26	23	12	50	44	61	0.667046	0.203	0.122	0.357	0.23	0.231	0.101	0.04	1	16	35	21	29	64	51	0.69807	0.24	0.239	0.191	0.004	1	Not Significant	Not Significant
ENSG00000174695.10	TMEM167A	chr5	-	83064954	83065117	83061876	83061911	83077320	83077394	398	446	309	45	50	49	411	380	496	105	90	105	2.01488e-05	0.816	0.817	0.759	0.662	0.679	0.703	0.116	0.00101688	473	545	491	58	57	64	1	0.803	0.827	0.793	-0.01	1	Higher in WT	Not Significant
ENSG00000115128.7	SF3B6	chr2	-	24074120	24074194	24068320	24068459	24076199	24076326	1379	1663	1160	78	98	55	1280	1217	1286	125	111	92	0.00430671	0.922	0.919	0.934	0.872	0.88	0.903	0.04	0.0819266	1278	1283	1092	58	65	87	1	0.936	0.93	0.893	0.005	1	Not Significant	Not Significant
ENSG00000134283.18	PPHLN1	chr12	+	42384899	42384996	42374955	42375074	42387455	42387535	339	429	281	164	156	131	413	382	331	154	137	154	0.678402	0.556	0.625	0.565	0.619	0.628	0.566	-0.022	1	371	378	249	127	138	88	0.169688	0.639	0.624	0.632	-0.05	1	Not Significant	Not Significant
ENSG00000145725.19	PPIP5K2	chr5	+	103183237	103183407	103180020	103180188	103184671	103184744	101	83	64	62	97	49	72	89	61	35	23	21	0.000318782	0.449	0.3	0.395	0.507	0.659	0.592	-0.205	0.0101369	70	64	51	33	52	29	0.221048	0.515	0.381	0.468	-0.073	1	Not Significant	Not Significant
ENSG00000123473.15	STIL	chr1	-	47312947	47313296	47310275	47310362	47314035	47314147	46	37	43	107	121	128	24	44	27	150	97	101	0.348234	0.177	0.133	0.144	0.074	0.185	0.118	0.026	1	56	46	27	165	153	108	0.644635	0.145	0.131	0.111	0.022	1	Not Significant	Not Significant
ENSG00000123473.15	STIL	chr1	-	47312947	47313314	47310275	47310362	47314035	47314147	53	51	43	107	121	128	40	56	42	150	97	101	1	0.199	0.174	0.144	0.118	0.224	0.172	0.001	1	70	51	40	165	153	108	0.915964	0.175	0.143	0.156	0.014	1	Not Significant	Not Significant
ENSG00000123473.15	STIL	chr1	-	47312947	47313320	47310275	47310362	47314035	47314147	44	44	49	107	121	128	29	45	24	150	97	101	0.197729	0.171	0.154	0.161	0.088	0.188	0.106	0.035	1	62	52	26	165	153	108	0.594336	0.158	0.145	0.107	0.025	1	Not Significant	Not Significant
ENSG00000133193.12	FAM104A	chr17	-	73212590	73212740	73209604	73209768	73227164	73227264	47	60	36	732	889	589	35	31	17	593	528	467	1	0.031	0.033	0.03	0.029	0.029	0.018	0.006	1	52	52	44	658	527	429	0.628286	0.038	0.047	0.049	-0.013	1	Not Significant	Not Significant
ENSG00000133193.12	FAM104A	chr17	-	73227164	73227238	73207352	73209768	73232085	73232394	377	470	310	30	34	27	311	285	250	35	36	32	0.0440932	0.894	0.902	0.885	0.856	0.841	0.839	0.048	0.48376	343	275	223	32	42	29	0.0390183	0.877	0.814	0.837	0.051	0.523026	Not Significant	Not Significant
ENSG00000133193.12	FAM104A	chr17	-	73227164	73227258	73207352	73209768	73232085	73232394	538	617	430	30	34	27	411	388	350	35	36	32	0.0475103	0.917	0.918	0.907	0.878	0.869	0.87	0.042	0.511808	449	381	296	32	42	29	0.034159	0.896	0.848	0.862	0.045	0.474504	Not Significant	Not Significant
ENSG00000067208.14	EVI5	chr1	-	92662718	92662945	92636201	92636336	92663419	92663452	13	23	20	37	67	26	24	19	15	19	13	10	0.000121753	0.149	0.146	0.278	0.387	0.422	0.429	-0.222	0.00453977	38	29	17	46	48	28	0.107605	0.292	0.232	0.233	-0.061	1	Higher in CSdef	Not Significant
ENSG00000067208.14	EVI5	chr1	-	92703736	92703921	92703394	92703619	92704554	92704744	22	32	23	152	253	107	18	24	10	78	96	90	0.663251	0.067	0.059	0.097	0.103	0.111	0.053	-0.015	1	14	24	16	140	123	141	1	0.048	0.089	0.054	0.011	1	Not Significant	Not Significant
ENSG00000086102.19	NFX1	chr9	+	33347662	33347942	33347037	33347117	33351559	33351882	89	131	121	92	83	60	76	59	55	60	63	40	0.375678	0.326	0.441	0.502	0.388	0.319	0.407	0.052	1	127	75	52	70	68	74	0.402773	0.476	0.355	0.26	0.059	1	Not Significant	Not Significant
ENSG00000086102.19	NFX1	chr9	+	33347662	33347988	33347037	33347117	33351559	33351882	89	131	123	92	83	60	76	57	55	60	63	40	0.343381	0.326	0.441	0.506	0.388	0.311	0.407	0.056	1	126	75	52	70	68	74	0.384927	0.474	0.355	0.26	0.061	1	Not Significant	Not Significant
ENSG00000086102.19	NFX1	chr9	+	33347665	33347942	33347037	33347117	33351559	33351882	48	47	33	92	83	60	27	18	20	60	63	40	0.187844	0.207	0.221	0.216	0.184	0.125	0.2	0.045	1	34	41	25	70	68	74	0.628323	0.195	0.232	0.145	0.024	1	Not Significant	Not Significant
ENSG00000086102.19	NFX1	chr9	+	33347665	33347988	33347037	33347117	33351559	33351882	48	47	35	92	83	60	27	16	20	60	63	40	0.124504	0.207	0.221	0.226	0.184	0.113	0.2	0.052	1	33	41	25	70	68	74	0.52834	0.191	0.232	0.145	0.029	1	Not Significant	Not Significant
ENSG00000132780.17	NASP	chr1	+	45607320	45607686	45606481	45606591	45613168	45613248	200	152	103	565	600	449	90	79	46	373	330	225	0.43927	0.15	0.112	0.103	0.108	0.107	0.093	0.019	1	143	174	108	415	371	317	0.0374504	0.147	0.19	0.146	-0.039	0.507477	Not Significant	Not Significant
ENSG00000165181.16	SHOC1	chr9	-	111718179	111718288	111714444	111714623	111722408	111722585	42	41	47	100	99	53	84	79	127	186	200	181	1	0.195	0.193	0.339	0.207	0.186	0.288	0.015	1	89	118	74	201	168	156	1	0.204	0.289	0.215	0.006	1	Not Significant	Not Significant
ENSG00000088179.9	PTPN4	chr2	+	119916622	119916690	119915178	119915242	119920068	119920241	57	64	53	135	140	100	47	51	21	150	97	149	0.0493927	0.225	0.239	0.267	0.177	0.265	0.088	0.067	0.526343	47	26	37	92	105	63	0.827322	0.26	0.145	0.287	0.013	1	Not Significant	Not Significant
ENSG00000104904.12	OAZ1	chr19	+	2271384	2271474	2269514	2269744	2271781	2272262	10562	10975	10140	84	96	83	10412	9513	9107	325	253	268	1.55431e-15	0.987	0.986	0.987	0.952	0.959	0.955	0.031	8.88404e-13	9438	9794	9002	152	133	145	0.730534	0.975	0.979	0.975	0.01	1	Not Significant	Not Significant
ENSG00000104904.12	OAZ1	chr19	+	2271385	2271530	2269548	2269744	2271781	2271954	12547	14942	12114	84	96	83	12455	11871	11034	325	253	268	2.22045e-16	0.987	0.987	0.987	0.951	0.96	0.954	0.032	1.45308e-13	11493	11892	10790	152	133	145	0.535921	0.975	0.978	0.974	0.011	1	Not Significant	Not Significant
ENSG00000104904.12	OAZ1	chr19	+	2271390	2271474	2269533	2269744	2271781	2272262	87	91	87	84	96	83	64	88	68	325	253	268	0	0.398	0.377	0.401	0.112	0.182	0.14	0.247	1e-15	85	102	63	152	133	145	0.000932498	0.263	0.329	0.217	0.122	0.0308674	Higher in WT	Not Significant
ENSG00000152102.18	FAM168B	chr2	-	131079349	131079447	131071854	131071938	131082576	131082657	30	22	12	469	501	429	26	20	10	440	508	420	1	0.037	0.026	0.017	0.034	0.023	0.014	0.003	1	29	27	24	593	554	438	1	0.029	0.029	0.032	-0.003	1	Not Significant	Not Significant
ENSG00000152102.18	FAM168B	chr2	-	131091696	131091963	131082576	131082657	131093213	131093460	56	80	90	378	411	335	89	82	103	366	418	331	0.460986	0.069	0.089	0.118	0.108	0.089	0.135	-0.019	1	109	161	117	471	425	370	0.00948536	0.104	0.159	0.137	-0.041	0.184621	Not Significant	Not Significant
ENSG00000152102.18	FAM168B	chr2	-	131091808	131091960	131082576	131082657	131093213	131093460	70	68	87	378	411	335	81	105	73	366	418	331	0.812187	0.085	0.076	0.115	0.1	0.112	0.099	-0.012	1	129	103	77	471	425	370	0.524724	0.12	0.108	0.094	-0.015	1	Not Significant	Not Significant
ENSG00000152102.18	FAM168B	chr2	-	131091808	131091963	131082576	131082657	131093213	131093460	122	147	167	378	411	335	163	173	170	366	418	331	0.419605	0.139	0.152	0.2	0.182	0.171	0.204	-0.022	1	224	261	192	471	425	370	0.0199059	0.192	0.235	0.206	-0.047	0.318466	Not Significant	Not Significant
ENSG00000152102.18	FAM168B	chr2	-	131091867	131091963	131082576	131082657	131093213	131093460	41	57	64	378	411	335	64	66	62	366	418	331	0.693515	0.062	0.078	0.104	0.096	0.088	0.102	-0.014	1	70	117	78	471	425	370	0.054696	0.083	0.143	0.114	-0.032	0.665355	Not Significant	Not Significant
ENSG00000152127.9	MGAT5	chr2	+	134253094	134253245	134119982	134120291	134254264	134254606	21	12	31	35	46	30	28	22	16	40	45	22	0.920208	0.231	0.115	0.341	0.259	0.196	0.267	-0.012	1	39	51	27	60	52	29	0.19519	0.245	0.329	0.318	-0.068	1	Not Significant	Not Significant
ENSG00000149929.16	HIRIP3	chr16	-	29994666	29994843	29993639	29993808	29995102	29995217	58	65	60	54	57	46	41	42	32	90	89	69	5.26131e-07	0.349	0.363	0.395	0.186	0.191	0.188	0.181	4.48529e-05	25	30	19	43	68	74	2.4564e-07	0.225	0.181	0.114	0.196	3.62838e-05	Higher in WT	Higher in WT
ENSG00000168288.13	MMADHC	chr2	-	149584738	149584868	149582126	149582271	149587088	149587602	27	43	21	2963	4167	2629	36	35	38	2789	2934	2881	1	0.005	0.005	0.004	0.007	0.006	0.007	-0.002	1	35	35	36	3056	3287	2940	1	0.006	0.006	0.006	-0.001	1	Not Significant	Not Significant
ENSG00000168288.13	MMADHC	chr2	-	149584738	149584871	149582126	149582271	149587088	149587602	36	79	47	2963	4167	2629	51	65	73	2789	2934	2881	1	0.006	0.01	0.009	0.01	0.012	0.013	-0.003	1	65	60	60	3056	3287	2940	1	0.011	0.01	0.011	-0.002	1	Not Significant	Not Significant
ENSG00000164211.13	STARD4	chr5	-	111507328	111507373	111506215	111506379	111512384	111512590	185	235	159	80	100	66	104	134	107	79	97	144	3.67516e-05	0.64	0.643	0.649	0.503	0.515	0.363	0.184	0.00167625	154	176	141	80	61	48	0.892135	0.597	0.689	0.693	-0.016	1	Higher in WT	Not Significant
ENSG00000077044.10	DGKD	chr2	+	233389848	233390041	233388256	233388367	233390402	233390483	40	27	30	134	172	128	31	19	19	135	120	126	0.587925	0.13	0.073	0.105	0.103	0.073	0.07	0.021	1	10	15	12	121	123	70	0.0137891	0.04	0.057	0.079	0.044	0.243349	Not Significant	Not Significant
ENSG00000077044.10	DGKD	chr2	+	233389928	233390041	233388256	233388367	233390402	233390483	52	48	56	134	172	128	58	31	46	135	120	126	1	0.181	0.137	0.199	0.196	0.128	0.172	0.007	1	32	23	27	121	123	70	0.154018	0.131	0.096	0.18	0.037	1	Not Significant	Not Significant
ENSG00000163848.19	ZNF148	chr3	-	125314936	125315033	125313307	125313656	125323308	125323444	98	109	62	408	435	366	122	108	100	428	357	355	0.131043	0.127	0.132	0.093	0.147	0.155	0.146	-0.032	1	69	50	70	255	285	215	0.813761	0.141	0.096	0.165	-0.017	1	Not Significant	Not Significant
ENSG00000163848.19	ZNF148	chr3	-	125314936	125315033	125313307	125313656	125323387	125323444	98	108	60	29	51	37	123	107	95	38	25	53	0.446723	0.672	0.562	0.496	0.662	0.722	0.521	-0.058	1	69	50	69	15	19	16	0.0595705	0.736	0.614	0.723	-0.114	0.707716	Not Significant	Not Significant
ENSG00000163848.19	ZNF148	chr3	-	125314936	125315057	125313307	125313656	125323308	125323444	107	126	66	408	435	366	137	130	110	428	357	355	0.069702	0.126	0.138	0.091	0.15	0.167	0.146	-0.036	0.677237	93	65	78	255	285	215	0.22617	0.168	0.112	0.167	-0.031	1	Not Significant	Not Significant
ENSG00000163848.19	ZNF148	chr3	-	125314936	125315057	125313307	125313656	125323387	125323444	104	127	66	29	51	37	136	129	108	38	25	53	0.375805	0.664	0.579	0.496	0.664	0.74	0.529	-0.065	1	91	63	78	15	19	16	0.0177028	0.77	0.647	0.729	-0.136	0.29311	Not Significant	Not Significant
ENSG00000090487.11	SPG21	chr15	-	64968930	64969066	64965319	64965460	64969254	64969362	25	14	22	749	1086	775	21	45	25	604	619	530	0.256266	0.017	0.007	0.015	0.018	0.037	0.024	-0.013	1	38	38	33	774	679	501	0.0715418	0.025	0.028	0.033	-0.016	0.804341	Not Significant	Not Significant
ENSG00000114648.12	KLHL18	chr3	+	47287219	47287301	47282958	47283094	47319652	47319783	36	37	50	223	181	187	39	29	15	207	165	123	0.461998	0.094	0.116	0.147	0.108	0.102	0.073	0.025	1	47	41	24	164	173	144	0.979178	0.156	0.133	0.097	-0.01	1	Not Significant	Not Significant
ENSG00000114648.12	KLHL18	chr3	+	47287219	47287348	47282958	47283094	47319652	47319783	43	48	61	223	181	187	48	44	20	207	165	123	0.796672	0.094	0.124	0.149	0.111	0.125	0.08	0.017	1	60	56	43	164	173	144	0.289247	0.164	0.148	0.138	-0.028	1	Not Significant	Not Significant
ENSG00000114648.12	KLHL18	chr3	+	47287219	47287418	47282958	47283094	47319652	47319783	52	51	68	223	181	187	51	52	21	207	165	123	0.691664	0.104	0.123	0.154	0.11	0.136	0.079	0.019	1	63	59	45	164	173	144	0.53145	0.161	0.146	0.135	-0.02	1	Not Significant	Not Significant
ENSG00000173611.17	SCAI	chr9	-	125052445	125052595	125029643	125029739	125055875	125056007	32	23	20	67	100	49	24	12	32	58	67	111	0.599559	0.193	0.103	0.169	0.171	0.082	0.126	0.029	1	38	34	19	61	57	73	0.296288	0.238	0.23	0.115	-0.039	1	Not Significant	Not Significant
ENSG00000066117.15	SMARCD1	chr12	+	50087363	50087485	50086755	50086878	50088520	50088637	174	178	175	32	44	31	166	210	168	26	30	31	0.293342	0.749	0.69	0.756	0.778	0.794	0.749	-0.042	1	175	177	133	41	29	13	0.455474	0.701	0.77	0.849	-0.042	1	Not Significant	Not Significant
ENSG00000066117.15	SMARCD1	chr12	+	50087364	50087485	50086755	50086878	50088520	50088637	167	178	170	32	44	31	162	208	168	26	30	31	0.26342	0.742	0.691	0.752	0.775	0.793	0.749	-0.044	1	172	174	133	41	29	13	0.424169	0.698	0.768	0.85	-0.044	1	Not Significant	Not Significant
ENSG00000170421.12	KRT8	chr12	-	52948722	52948828	52904675	52905027	52949455	52949517	434	404	404	44	67	37	208	232	185	143	44	45	0.000559436	0.852	0.779	0.865	0.459	0.755	0.706	0.192	0.0158907	280	270	252	39	21	13	0.238229	0.808	0.883	0.919	-0.038	1	Not Significant	Not Significant
ENSG00000130803.15	ZNF317	chr19	+	9155216	9155453	9140428	9140592	9155924	9156041	25	13	16	114	128	120	16	14	15	124	117	97	1	0.099	0.048	0.062	0.061	0.056	0.072	0.007	1	18	18	21	124	105	91	0.870942	0.068	0.079	0.103	-0.014	1	Not Significant	Not Significant
ENSG00000115827.14	DCAF17	chr2	+	171447385	171447737	171443522	171443613	171448680	171448817	50	63	41	151	209	102	24	24	25	106	67	103	0.361356	0.142	0.131	0.167	0.102	0.152	0.108	0.026	1	33	39	48	101	106	97	0.641278	0.14	0.155	0.198	-0.018	1	Not Significant	Not Significant
ENSG00000180228.13	PRKRA	chr2	-	178450365	178450411	178447504	178447586	178450965	178451021	126	127	97	35	33	16	116	150	142	41	40	22	0.983948	0.733	0.746	0.822	0.684	0.741	0.831	0.015	1	92	99	95	19	29	20	1	0.787	0.723	0.784	0.002	1	Not Significant	Not Significant
ENSG00000109083.13	IFT20	chr17	-	28332145	28332405	28331401	28331987	28335339	28335489	258	309	301	226	176	199	85	57	61	109	123	107	7.32848e-09	0.363	0.467	0.431	0.281	0.188	0.222	0.19	1.07556e-06	97	128	153	127	132	140	0.00330952	0.276	0.327	0.353	0.102	0.0828949	Higher in WT	Not Significant
ENSG00000101146.13	RAE1	chr20	+	57376178	57376266	57374606	57374801	57378012	57379211	44	66	37	453	414	318	54	38	63	749	656	634	0.0433436	0.058	0.091	0.068	0.043	0.035	0.059	0.027	0.477063	69	34	31	688	577	522	0.0314947	0.059	0.036	0.036	0.029	0.447093	Not Significant	Not Significant
ENSG00000150867.14	PIP4K2A	chr10	-	22591628	22591767	22573310	22573457	22607926	22608023	307	307	213	18	30	37	180	163	111	31	33	26	0.0036483	0.898	0.841	0.749	0.75	0.719	0.688	0.11	0.0718328	261	188	144	20	15	14	0.482255	0.871	0.866	0.842	-0.03	1	Not Significant	Not Significant
ENSG00000100644.17	HIF1A	chr14	+	61745705	61745817	61744704	61744813	61746933	61747472	737	835	541	25	58	24	649	590	497	58	63	40	0.000712039	0.944	0.892	0.928	0.865	0.842	0.876	0.06	0.0194348	709	660	469	47	45	35	0.189017	0.896	0.893	0.884	0.03	1	Not Significant	Not Significant
ENSG00000145861.9	C1QTNF2	chr5	-	160355226	160355343	160354767	160355020	160370511	160370641	35	26	47	104	49	76	57	52	59	99	90	70	0.143734	0.159	0.229	0.257	0.244	0.245	0.321	-0.055	1	110	109	125	106	121	95	5.9048e-06	0.368	0.335	0.424	-0.161	0.000527295	Not Significant	Higher in RBdef
ENSG00000196141.14	SPATS2L	chr2	+	200439124	200439328	200419249	200419496	200440648	200440784	198	259	197	365	370	317	193	172	108	364	370	217	0.142752	0.213	0.259	0.237	0.21	0.189	0.199	0.037	1	183	167	96	258	217	158	0.565289	0.262	0.278	0.233	-0.021	1	Not Significant	Not Significant
ENSG00000138356.14	AOX1	chr2	+	200611037	200611493	200609320	200609414	200612608	200612793	426	439	353	109	107	87	263	268	199	56	78	77	0.489937	0.661	0.672	0.67	0.701	0.632	0.564	0.035	1	240	228	197	68	74	42	0.712838	0.638	0.606	0.701	0.019	1	Not Significant	Not Significant
ENSG00000138356.14	AOX1	chr2	+	200611386	200611493	200609320	200609414	200612608	200612793	430	425	331	109	107	87	255	249	184	56	78	77	0.385017	0.697	0.698	0.689	0.726	0.65	0.582	0.042	1	245	222	188	68	74	42	0.780278	0.677	0.636	0.723	0.016	1	Not Significant	Not Significant
ENSG00000164924.18	YWHAZ	chr8	-	100951928	100952128	100948595	100948900	100952849	100953057	1850	1880	1706	172	153	214	1910	1817	1494	292	264	241	0.000202858	0.843	0.86	0.799	0.766	0.775	0.756	0.068	0.00690273	1955	1917	1532	161	159	89	0.0586277	0.859	0.858	0.896	-0.037	0.699762	Not Significant	Not Significant
ENSG00000164924.18	YWHAZ	chr8	-	100951928	100952128	100948595	100948900	100953268	100953388	1850	1884	1704	267	280	246	1910	1817	1493	261	299	280	0.626996	0.776	0.771	0.776	0.785	0.752	0.727	0.02	1	1955	1911	1532	209	242	189	0.141989	0.824	0.798	0.802	-0.034	1	Not Significant	Not Significant
ENSG00000049192.15	ADAMTS6	chr5	-	65198234	65198360	65197021	65197151	65198530	65198765	100	114	72	171	205	111	77	71	50	163	101	79	1	0.241	0.232	0.26	0.204	0.276	0.255	-0.001	1	121	115	92	120	138	130	0.0208811	0.353	0.311	0.277	-0.069	0.330064	Not Significant	Not Significant
ENSG00000066322.15	ELOVL1	chr1	-	43365185	43365260	43364927	43365008	43365563	43365623	61	47	62	45	35	55	42	43	32	82	47	88	0.000319672	0.474	0.472	0.429	0.254	0.378	0.195	0.183	0.0101599	45	68	55	67	57	78	0.0557437	0.309	0.442	0.319	0.102	0.674459	Not Significant	Not Significant
ENSG00000066322.15	ELOVL1	chr1	-	43367485	43367618	43365563	43365623	43367914	43368074	67	42	42	85	96	122	15	11	28	109	89	112	3.1527e-06	0.294	0.188	0.154	0.068	0.061	0.117	0.13	0.000210381	25	48	29	145	134	148	0.000640585	0.083	0.159	0.094	0.1	0.0228532	Higher in WT	Not Significant
ENSG00000136840.19	ST6GALNAC4	chr9	-	127910268	127910528	127909950	127910058	127912267	127912680	28	15	37	54	44	96	13	20	18	47	49	39	0.88005	0.206	0.146	0.162	0.121	0.169	0.188	0.012	1	45	45	45	109	104	116	1	0.171	0.178	0.162	0.001	1	Not Significant	Not Significant
ENSG00000160087.20	UBE2J2	chr1	-	1262165	1262390	1257269	1257310	1263345	1263386	14	18	22	323	380	303	33	36	40	266	318	250	0.000537374	0.021	0.023	0.035	0.058	0.054	0.074	-0.036	0.0153802	36	32	18	342	257	259	0.0897542	0.05	0.059	0.034	-0.021	0.939471	Not Significant	Not Significant
ENSG00000139211.6	AMIGO2	chr12	-	47079141	47079251	47076497	47079065	47079461	47079951	494	595	478	1056	1076	1048	127	109	106	404	357	336	0.000210588	0.212	0.241	0.208	0.153	0.149	0.154	0.068	0.00711749	369	340	286	920	717	669	0.482923	0.187	0.214	0.197	0.021	1	Not Significant	Not Significant
ENSG00000160752.14	FDPS	chr1	+	155319748	155319928	155319610	155319688	155320408	155320609	818	1139	952	75	66	71	738	620	664	39	63	46	1	0.845	0.896	0.87	0.904	0.831	0.878	-0.001	1	953	925	782	117	119	102	8.48053e-05	0.803	0.795	0.793	0.073	0.00454008	Not Significant	Not Significant
ENSG00000160752.14	FDPS	chr1	+	155319825	155319928	155319610	155319688	155320408	155320609	672	952	757	75	66	71	606	513	554	39	63	46	1	0.841	0.895	0.863	0.902	0.828	0.877	-0.003	1	801	790	656	117	119	102	0.000257402	0.802	0.797	0.792	0.069	0.0110948	Not Significant	Not Significant
ENSG00000105968.18	H2AZ2	chr7	-	44835528	44835589	44834227	44834562	44840898	44841012	1784	1860	1705	124	162	90	1511	1355	1277	88	93	97	1	0.911	0.891	0.931	0.924	0.912	0.903	-0.002	1	1613	1464	1413	85	58	94	0.220537	0.931	0.947	0.914	-0.02	1	Not Significant	Not Significant
ENSG00000105968.18	H2AZ2	chr7	-	44835528	44835696	44834227	44834562	44840898	44841012	4338	4838	3808	124	162	90	3447	3109	2893	88	93	97	1	0.946	0.937	0.955	0.951	0.944	0.937	0.002	1	3734	3205	3162	85	58	94	1	0.956	0.965	0.944	-0.009	1	Not Significant	Not Significant
ENSG00000105968.18	H2AZ2	chr7	-	44840898	44840989	44834924	44835658	44843276	44843354	3791	4205	3434	182	336	206	2894	2592	2409	210	206	216	0.14215	0.928	0.886	0.912	0.895	0.887	0.874	0.023	1	3334	3061	2724	224	169	172	1	0.902	0.918	0.908	-0.001	1	Not Significant	Not Significant
ENSG00000105968.18	H2AZ2	chr7	-	44840898	44841027	44834924	44835658	44843276	44843354	5123	5473	4362	182	336	206	3947	3518	3248	210	206	216	0.333838	0.938	0.897	0.919	0.91	0.902	0.89	0.017	1	4499	4253	3740	224	169	172	1	0.915	0.931	0.921	-0.004	1	Not Significant	Not Significant
ENSG00000170852.11	KBTBD2	chr7	-	32874706	32874823	32870807	32870880	32874991	32875157	52	77	39	461	524	297	39	42	23	295	239	198	1	0.059	0.076	0.069	0.069	0.09	0.061	-0.005	1	17	50	25	300	306	212	0.988207	0.031	0.084	0.062	0.009	1	Not Significant	Not Significant
ENSG00000115963.13	RND3	chr2	-	150486687	150486781	150474874	150474984	150487267	150487455	573	725	484	11	10	11	431	474	420	27	14	22	0.000910281	0.97	0.978	0.964	0.907	0.954	0.921	0.043	0.0236906	731	726	707	45	35	13	0.00179919	0.909	0.927	0.971	0.035	0.0514601	Not Significant	Not Significant
ENSG00000135317.13	SNX14	chr6	-	85538837	85539298	85536791	85536924	85541984	85542043	23	27	20	141	173	120	13	12	14	140	93	96	0.470787	0.075	0.072	0.077	0.044	0.061	0.068	0.017	1	18	24	12	152	107	104	1	0.056	0.101	0.055	0.004	1	Not Significant	Not Significant
ENSG00000164162.14	ANAPC10	chr4	-	145064571	145064689	144994574	144995603	145081659	145081750	84	130	95	40	63	33	152	119	141	89	108	97	0.006144	0.54	0.535	0.616	0.488	0.381	0.448	0.125	0.107893	88	103	69	43	50	58	0.204842	0.533	0.535	0.399	0.075	1	Not Significant	Not Significant
ENSG00000058804.12	NDC1	chr1	-	53835585	53835620	53832489	53832591	53838204	53838296	22	17	31	60	64	58	17	26	14	56	52	42	1	0.229	0.177	0.302	0.197	0.288	0.213	0.003	1	22	23	43	77	57	51	0.560726	0.188	0.246	0.406	-0.044	1	Not Significant	Not Significant
ENSG00000213347.10	MXD3	chr5	-	177310667	177310692	177310425	177310540	177311378	177311514	56	52	52	10	22	12	103	90	75	24	32	18	1	0.827	0.669	0.788	0.786	0.707	0.781	0.003	1	34	31	48	33	21	25	0.000863755	0.469	0.558	0.622	0.212	0.0289924	Not Significant	Not Significant
ENSG00000115884.11	SDC1	chr2	-	20224615	20225086	20205342	20205424	20225261	20225433	74	66	59	20	21	25	111	136	102	34	27	18	0.127913	0.649	0.611	0.541	0.62	0.716	0.739	-0.091	1	54	46	38	17	18	20	0.554131	0.614	0.561	0.487	0.046	1	Not Significant	Not Significant
ENSG00000169180.11	XPO6	chr16	-	28177219	28177352	28175897	28176095	28180940	28181122	600	782	544	39	48	43	452	382	323	33	32	45	0.122135	0.89	0.896	0.87	0.879	0.863	0.791	0.041	1	433	370	316	23	30	18	1	0.909	0.867	0.903	-0.008	1	Not Significant	Not Significant
ENSG00000169180.11	XPO6	chr16	-	28177219	28177362	28175897	28176095	28180940	28181122	601	782	544	39	48	43	452	383	323	33	32	45	0.12079	0.887	0.893	0.866	0.875	0.859	0.786	0.042	1	434	370	316	23	30	18	1	0.906	0.863	0.9	-0.008	1	Not Significant	Not Significant
ENSG00000169180.11	XPO6	chr16	-	28208982	28209122	28177219	28177332	28211365	28211550	40	36	47	33	13	12	45	60	22	40	22	39	0.140146	0.385	0.588	0.669	0.367	0.584	0.225	0.155	1	35	18	27	26	26	30	0.012441	0.41	0.263	0.317	0.217	0.225522	Not Significant	Not Significant
ENSG00000169180.11	XPO6	chr16	-	28208982	28209122	28180940	28181031	28211365	28211550	49	36	62	589	617	648	50	64	24	430	503	437	1	0.041	0.029	0.047	0.057	0.062	0.028	-0.01	1	37	19	28	427	470	325	1	0.043	0.02	0.043	0.004	1	Not Significant	Not Significant
ENSG00000116641.18	DOCK7	chr1	-	62544943	62545039	62543655	62543745	62552731	62552761	67	21	18	108	107	73	38	27	18	66	33	19	0.00466846	0.274	0.107	0.13	0.259	0.332	0.366	-0.149	0.0872161	49	23	20	75	89	57	0.636055	0.284	0.136	0.176	-0.028	1	Not Significant	Not Significant
ENSG00000160908.15	ZNF394	chr7	-	99498684	99498842	99494578	99494631	99499637	99499704	51	70	63	19	28	16	188	161	129	15	24	45	0.023807	0.573	0.556	0.663	0.862	0.77	0.589	-0.143	0.306436	67	86	68	14	19	11	0.0352596	0.705	0.694	0.756	-0.121	0.485312	Not Significant	Not Significant
ENSG00000116251.11	RPL22	chr1	-	6192929	6193048	6185019	6186816	6197651	6199563	10431	12079	9503	55	36	26	9965	9345	8942	22	23	17	1	0.991	0.995	0.995	0.996	0.996	0.997	-0.003	1	9700	9928	8488	35	46	42	1	0.994	0.992	0.991	0.001	1	Not Significant	Not Significant
ENSG00000116251.11	RPL22	chr1	-	6192946	6193048	6186722	6186816	6197651	6199563	63	52	62	55	36	26	60	65	36	22	23	17	0.0454469	0.405	0.462	0.586	0.618	0.627	0.557	-0.116	0.495312	55	60	41	35	46	42	0.485274	0.483	0.436	0.367	0.056	1	Not Significant	Not Significant
ENSG00000116251.11	RPL22	chr1	-	6192946	6193054	6186722	6186816	6197651	6197756	8599	9529	7025	55	36	26	7444	6709	6765	22	23	17	1	0.989	0.994	0.994	0.995	0.994	0.996	-0.003	1	7480	7230	6451	35	46	42	1	0.992	0.989	0.989	0.002	1	Not Significant	Not Significant
ENSG00000130414.12	NDUFA10	chr2	-	240000182	240000387	239990073	239990182	240005209	240005295	61	128	91	732	892	631	108	121	164	813	695	668	0.0494639	0.04	0.067	0.067	0.062	0.08	0.109	-0.026	0.526804	43	47	66	576	517	462	0.944307	0.036	0.043	0.067	0.009	1	Not Significant	Not Significant
ENSG00000130414.12	NDUFA10	chr2	-	240000204	240000387	239990073	239990182	240005209	240005295	39	81	50	732	892	631	60	45	76	813	695	668	1	0.026	0.043	0.038	0.036	0.031	0.054	-0.005	1	21	37	39	576	517	462	1	0.018	0.035	0.04	0.005	1	Not Significant	Not Significant
ENSG00000125970.12	RALY	chr20	+	34059192	34059466	34031521	34031604	34072065	34072330	16	16	17	1034	1205	1025	57	73	39	1547	1405	1218	1	0.008	0.007	0.008	0.018	0.025	0.016	-0.012	1	25	39	25	1169	1299	1038	1	0.011	0.015	0.012	-0.005	1	Not Significant	Not Significant
ENSG00000113851.14	CRBN	chr3	-	3172505	3172646	3167633	3167793	3172775	3172925	61	157	115	289	287	248	59	71	95	154	181	128	0.386456	0.098	0.219	0.192	0.164	0.168	0.276	-0.033	1	98	96	110	90	148	120	6.27191e-06	0.359	0.25	0.32	-0.14	0.000550206	Not Significant	Higher in RBdef
ENSG00000112175.8	BMP5	chr6	-	55772748	55772911	55760456	55760533	55774048	55774243	29	41	31	452	529	319	37	33	52	488	367	385	1	0.031	0.037	0.046	0.037	0.043	0.063	-0.01	1	71	71	31	790	776	619	1	0.043	0.044	0.024	0.001	1	Not Significant	Not Significant
ENSG00000166224.17	SGPL1	chr10	+	70816810	70816876	70815947	70816126	70844472	70844638	30	22	45	35	19	35	39	57	50	11	18	17	1.12222e-05	0.373	0.445	0.471	0.711	0.687	0.671	-0.26	0.000619188	43	57	61	16	13	20	7.20875e-06	0.651	0.752	0.679	-0.264	0.000617324	Higher in CSdef	Higher in RBdef
ENSG00000254999.4	BRK1	chr3	+	10118905	10118970	10115674	10115819	10125625	10125708	210	167	135	2286	2525	2404	118	93	94	2390	2291	2089	0.104976	0.06	0.044	0.038	0.033	0.027	0.03	0.017	0.910216	113	93	123	2168	2128	2060	0.609589	0.035	0.03	0.04	0.012	1	Not Significant	Not Significant
ENSG00000157020.18	SEC13	chr3	-	10301252	10301374	10300949	10301147	10304025	10304172	798	1063	1236	297	368	282	742	670	603	158	167	134	0.0353194	0.596	0.614	0.707	0.721	0.688	0.712	-0.068	0.411108	848	731	647	168	160	173	0.0292891	0.735	0.715	0.673	-0.069	0.423118	Not Significant	Not Significant
ENSG00000157020.18	SEC13	chr3	-	10320508	10320664	10318049	10318094	10321049	10321112	64	103	51	446	637	609	32	22	38	332	375	330	0.250911	0.067	0.075	0.04	0.046	0.028	0.054	0.018	1	79	68	48	438	400	324	0.436316	0.083	0.078	0.069	-0.016	1	Not Significant	Not Significant
ENSG00000108021.20	TASOR2	chr10	+	5712434	5712539	5684964	5685175	5712822	5712918	126	114	81	83	38	54	95	64	44	51	40	25	0.886921	0.471	0.638	0.468	0.522	0.484	0.508	0.021	1	84	82	46	61	49	39	0.257348	0.447	0.495	0.409	0.075	1	Not Significant	Not Significant
ENSG00000108021.20	TASOR2	chr10	+	5720259	5720397	5717658	5717750	5720543	5720668	124	163	98	285	230	221	130	87	49	151	150	58	0.0364337	0.184	0.269	0.187	0.309	0.231	0.305	-0.068	0.420539	78	95	57	201	168	78	1	0.168	0.227	0.275	-0.01	1	Not Significant	Not Significant
ENSG00000144713.13	RPL32	chr3	-	12840769	12840889	12840141	12840242	12841493	12841582	41	52	17	8397	9363	8098	38	17	18	6039	5709	5662	1	0.003	0.003	0.001	0.003	0.002	0.002	0	1	11	17	23	6057	6499	5836	1	0.001	0.001	0.002	0.001	1	Not Significant	Not Significant
ENSG00000144713.13	RPL32	chr3	-	12840769	12840956	12840141	12840242	12841493	12841582	43	49	17	8397	9363	8098	44	20	24	6039	5709	5662	1	0.003	0.003	0.001	0.004	0.002	0.002	0	1	14	18	25	6057	6499	5836	1	0.001	0.001	0.002	0.001	1	Not Significant	Not Significant
ENSG00000114391.13	RPL24	chr3	-	101682240	101682492	101681095	101681215	101682770	101682907	10356	13436	11102	136	175	109	7485	7415	7973	526	599	677	0	0.974	0.975	0.981	0.877	0.861	0.855	0.112	1e-15	6134	6696	6480	115	120	106	0.844924	0.964	0.965	0.968	0.011	1	Higher in WT	Not Significant
ENSG00000114391.13	RPL24	chr3	-	101682428	101682509	101681090	101681215	101682770	101682907	7561	9302	7590	136	175	109	5286	5190	5503	526	599	677	0	0.973	0.972	0.978	0.867	0.849	0.84	0.122	1e-15	4401	4653	4397	115	120	106	0.587613	0.961	0.962	0.964	0.012	1	Higher in WT	Not Significant
ENSG00000029363.17	BCLAF1	chr6	-	136267028	136267162	136261264	136261477	136268161	136268671	243	285	189	370	260	183	410	339	212	314	264	138	0.00401578	0.257	0.366	0.352	0.407	0.403	0.447	-0.094	0.0777684	347	320	139	326	284	173	0.592974	0.359	0.372	0.297	-0.018	1	Not Significant	Not Significant
ENSG00000029363.17	BCLAF1	chr6	-	136267028	136267174	136261264	136261477	136268161	136268671	266	310	208	370	260	183	439	373	225	314	264	138	0.00572877	0.266	0.376	0.365	0.414	0.416	0.452	-0.092	0.102204	365	351	151	326	284	173	0.681253	0.361	0.384	0.306	-0.015	1	Not Significant	Not Significant
ENSG00000048392.12	RRM2B	chr8	-	102232148	102232302	102225917	102226034	102238826	102238961	1350	1553	1202	23	15	31	1468	1278	1171	38	64	57	2.39484e-05	0.967	0.981	0.951	0.951	0.909	0.911	0.043	0.00116989	1366	1400	1154	28	27	33	0.990619	0.961	0.963	0.946	0.01	1	Not Significant	Not Significant
ENSG00000120334.15	CENPL	chr1	-	173806438	173806556	173802962	173803505	173807266	173807518	28	16	51	257	274	178	57	46	60	235	188	175	0.000423293	0.057	0.032	0.138	0.119	0.12	0.161	-0.058	0.0127254	33	40	31	228	197	182	0.575948	0.075	0.102	0.087	-0.012	1	Not Significant	Not Significant
ENSG00000120334.15	CENPL	chr1	-	173806438	173806580	173802962	173803505	173807266	173807518	30	25	57	257	274	178	61	54	61	235	188	175	0.00166467	0.056	0.045	0.141	0.117	0.128	0.151	-0.051	0.0384682	39	48	30	228	197	182	0.747729	0.081	0.111	0.078	-0.009	1	Not Significant	Not Significant
ENSG00000089159.16	PXN	chr12	-	120215559	120215655	120215102	120215273	120221622	120221758	22	11	32	43	16	36	31	20	12	30	23	24	0.684359	0.237	0.295	0.351	0.386	0.346	0.233	-0.027	1	29	19	13	46	45	38	0.201098	0.277	0.204	0.172	0.077	1	Not Significant	Not Significant
ENSG00000158161.16	EYA3	chr1	-	28080331	28080451	28057993	28058094	28088523	28088637	30	26	19	75	66	32	44	55	18	42	27	54	0.0454166	0.181	0.179	0.247	0.367	0.53	0.156	-0.149	0.495033	22	23	14	45	56	40	1	0.213	0.185	0.162	0.016	1	Not Significant	Not Significant
ENSG00000077147.16	TM9SF3	chr10	-	96559654	96559736	96553023	96553059	96561977	96562138	769	901	789	35	90	62	390	375	352	64	55	43	5.31015e-05	0.934	0.866	0.891	0.797	0.815	0.841	0.079	0.00227188	705	714	465	36	44	44	0.910233	0.927	0.913	0.872	-0.007	1	Not Significant	Not Significant
ENSG00000157954.15	WIPI2	chr7	+	5193104	5193171	5190272	5190493	5199575	5199658	245	201	136	272	274	290	81	76	68	220	176	172	0.00123514	0.383	0.336	0.244	0.203	0.23	0.214	0.105	0.0303934	124	103	98	162	177	107	0.859517	0.346	0.286	0.387	-0.019	1	Not Significant	Not Significant
ENSG00000111906.18	HDDC2	chr6	-	125298713	125298831	125292840	125292909	125300537	125300659	314	407	260	273	414	370	390	347	327	312	335	368	0.504889	0.391	0.354	0.282	0.411	0.366	0.331	-0.027	1	278	275	244	202	223	235	0.0692943	0.434	0.408	0.367	-0.061	0.785789	Not Significant	Not Significant
ENSG00000066651.20	TRMT11	chr6	+	126006610	126006954	125999456	125999613	126008391	126008472	12	23	28	54	136	107	42	17	32	80	79	56	0.00720389	0.1	0.078	0.116	0.208	0.097	0.222	-0.078	0.122212	13	24	24	102	99	68	1	0.06	0.108	0.15	-0.008	1	Not Significant	Not Significant
ENSG00000066651.20	TRMT11	chr6	+	126006844	126006954	125999456	125999613	126008391	126008472	11	28	30	54	136	107	43	23	36	80	79	56	0.00243043	0.105	0.106	0.139	0.236	0.143	0.27	-0.1	0.0522925	13	25	22	102	99	68	1	0.068	0.127	0.157	-0.001	1	Not Significant	Not Significant
ENSG00000135801.9	TAF5L	chr1	-	229606118	229606193	229602194	229602919	229610105	229610210	31	37	37	272	316	258	31	32	45	320	330	257	1	0.07	0.072	0.087	0.061	0.061	0.104	0.001	1	47	30	20	277	246	246	1	0.101	0.075	0.051	0.001	1	Not Significant	Not Significant
ENSG00000112306.8	RPS12	chr6	+	132815861	132816151	132814971	132815088	132816460	132816563	108	141	63	40595	51723	39240	85	110	102	41834	40357	42877	1	0.001	0.001	0.001	0.001	0.001	0.001	0	1	63	87	78	33978	36597	33503	1	0.001	0.001	0.001	0	1	Not Significant	Not Significant
ENSG00000112306.8	RPS12	chr6	+	132815887	132816151	132814971	132815088	132816460	132816563	206	248	161	40595	51723	39240	172	172	186	41834	40357	42877	1	0.003	0.002	0.002	0.002	0.002	0.002	0	1	148	163	143	33978	36597	33503	1	0.002	0.002	0.002	0	1	Not Significant	Not Significant
ENSG00000112306.8	RPS12	chr6	+	132815887	132816151	132814971	132815224	132816460	132816563	109	139	63	301	475	284	85	84	102	382	302	310	1	0.153	0.128	0.1	0.1	0.122	0.141	0.006	1	63	87	78	198	237	198	0.34913	0.137	0.155	0.165	-0.025	1	Not Significant	Not Significant
ENSG00000112306.8	RPS12	chr6	+	132815932	132816151	132814971	132815088	132816460	132816563	185	236	146	40595	51723	39240	170	154	165	41834	40357	42877	1	0.002	0.002	0.002	0.002	0.002	0.002	0	1	115	148	172	33978	36597	33503	1	0.002	0.002	0.003	0	1	Not Significant	Not Significant
ENSG00000112306.8	RPS12	chr6	+	132816013	132816151	132814971	132815088	132816460	132816563	114	145	69	40595	51723	39240	101	79	113	41834	40357	42877	1	0.001	0.001	0.001	0.001	0.001	0.001	0	1	66	72	68	33978	36597	33503	1	0.001	0.001	0.001	0	1	Not Significant	Not Significant
ENSG00000112306.8	RPS12	chr6	+	132816016	132816151	132814971	132815088	132816460	132816563	109	139	74	40595	51723	39240	95	79	117	41834	40357	42877	1	0.001	0.001	0.001	0.001	0.001	0.001	0	1	62	68	76	33978	36597	33503	1	0.001	0.001	0.001	0	1	Not Significant	Not Significant
ENSG00000129103.18	SUMF2	chr7	+	56074151	56074218	56072996	56073111	56074585	56074639	192	156	142	221	182	177	117	111	101	165	152	135	0.401676	0.375	0.372	0.356	0.328	0.335	0.34	0.033	1	145	155	120	188	240	185	0.173542	0.347	0.308	0.309	0.046	1	Not Significant	Not Significant
ENSG00000129103.18	SUMF2	chr7	+	56074585	56074752	56074113	56074218	56076833	56076889	946	856	807	28	26	24	652	615	496	20	22	14	1	0.944	0.943	0.944	0.942	0.933	0.947	0.003	1	810	811	650	31	24	20	1	0.929	0.944	0.942	0.005	1	Not Significant	Not Significant
ENSG00000129103.18	SUMF2	chr7	+	56078921	56079151	56078363	56078508	56079527	56080670	17	23	18	1094	986	974	20	27	19	741	794	679	1	0.008	0.012	0.009	0.013	0.017	0.014	-0.005	1	12	12	25	988	843	813	1	0.006	0.007	0.015	0	1	Not Significant	Not Significant
ENSG00000107263.18	RAPGEF1	chr9	-	131650128	131650258	131643238	131643417	131650809	131650949	88	105	113	66	76	64	74	63	60	66	44	35	0.815172	0.416	0.425	0.485	0.375	0.433	0.478	0.013	1	131	97	98	64	80	48	0.573938	0.522	0.393	0.522	-0.037	1	Not Significant	Not Significant
ENSG00000107263.18	RAPGEF1	chr9	-	131650128	131650266	131643238	131643417	131650809	131650949	86	101	115	66	76	64	76	69	60	66	44	35	1	0.404	0.408	0.483	0.374	0.449	0.471	0	1	134	103	103	64	80	48	0.376664	0.521	0.401	0.527	-0.051	1	Not Significant	Not Significant
ENSG00000115464.15	USP34	chr2	-	61314000	61314153	61311783	61311910	61314584	61314744	23	10	19	544	688	448	21	12	18	620	670	378	1	0.021	0.007	0.021	0.017	0.009	0.023	0	1	55	34	15	613	549	426	0.149474	0.043	0.03	0.017	-0.014	1	Not Significant	Not Significant
ENSG00000150712.11	MTMR12	chr5	-	32259449	32259545	32255692	32255768	32263112	32263242	13	17	23	297	383	254	16	29	25	302	232	197	0.170242	0.026	0.026	0.052	0.031	0.071	0.072	-0.023	1	34	61	27	299	322	205	3.59541e-05	0.065	0.103	0.074	-0.046	0.00225401	Not Significant	Not Significant
ENSG00000258311.5	AC009779.4	chr12	+	55716588	55716717	55716077	55716196	55716932	55717005	210	261	205	878	867	814	234	246	245	962	1002	962	1	0.114	0.139	0.119	0.115	0.116	0.12	0.007	1	184	184	201	687	637	612	0.842781	0.126	0.134	0.15	-0.013	1	Not Significant	Not Significant
ENSG00000120253.14	NUP43	chr6	-	149728378	149728478	149726767	149727198	149731612	149731735	59	35	32	566	617	484	53	44	17	533	526	371	1	0.059	0.033	0.038	0.056	0.048	0.027	0	1	35	39	39	609	482	392	1	0.033	0.046	0.056	-0.002	1	Not Significant	Not Significant
ENSG00000175970.11	UNC119B	chr12	+	120711589	120711756	120710516	120710718	120713273	120713387	19	21	38	137	104	146	28	34	11	154	125	118	1	0.065	0.092	0.115	0.083	0.12	0.045	0.008	1	15	31	31	94	109	86	0.399784	0.074	0.124	0.153	-0.026	1	Not Significant	Not Significant
ENSG00000120254.15	MTHFD1L	chr6	+	150898859	150898894	150887844	150887981	150905649	150905761	168	171	113	288	397	314	123	105	116	276	251	222	1	0.321	0.259	0.226	0.265	0.253	0.297	-0.003	1	134	132	114	354	365	234	0.608868	0.235	0.227	0.283	0.02	1	Not Significant	Not Significant
ENSG00000120254.15	MTHFD1L	chr6	+	150898859	150898932	150887844	150887981	150905649	150905761	377	383	314	288	397	314	281	286	308	276	251	222	0.706339	0.468	0.393	0.402	0.406	0.433	0.482	-0.019	1	298	306	347	354	365	234	0.879661	0.361	0.36	0.499	0.014	1	Not Significant	Not Significant
ENSG00000120254.15	MTHFD1L	chr6	+	150934658	150935146	150926121	150926295	150936803	150936940	16	23	12	255	320	279	16	10	11	245	212	217	1	0.03	0.035	0.021	0.032	0.023	0.025	0.002	1	18	19	15	309	268	234	1	0.028	0.034	0.031	-0.002	1	Not Significant	Not Significant
ENSG00000101361.17	NOP56	chr20	+	2656137	2656214	2655933	2656034	2656400	2656549	79	44	59	198	224	225	60	40	28	133	108	102	0.212658	0.208	0.115	0.147	0.229	0.196	0.153	-0.036	1	81	76	52	249	226	186	0.74927	0.177	0.181	0.156	-0.015	1	Not Significant	Not Significant
ENSG00000078269.15	SYNJ2	chr6	+	158026971	158027165	158017203	158017290	158028755	158029026	35	93	51	259	356	288	80	87	79	334	299	335	0.237816	0.063	0.116	0.081	0.107	0.127	0.105	-0.026	1	74	74	115	365	349	400	0.572269	0.092	0.096	0.126	-0.018	1	Not Significant	Not Significant
ENSG00000078269.15	SYNJ2	chr6	+	158030407	158030879	158028755	158029026	158033454	158033680	223	270	265	123	135	118	377	383	376	161	132	116	0.0165254	0.475	0.5	0.529	0.539	0.592	0.618	-0.082	0.23246	358	387	455	144	127	112	0.00299943	0.554	0.604	0.67	-0.108	0.0768377	Not Significant	Not Significant
ENSG00000130338.13	TULP4	chr6	+	158310365	158310483	158282262	158282378	158312050	158312363	71	108	80	127	174	147	68	50	64	102	104	108	1	0.238	0.257	0.233	0.271	0.212	0.249	-0.001	1	48	63	57	109	91	104	1	0.197	0.279	0.234	0.006	1	Not Significant	Not Significant
ENSG00000146457.16	WTAP	chr6	+	159748589	159748934	159748190	159748369	159753459	159753614	26	47	50	123	181	164	42	37	39	136	149	121	0.977292	0.096	0.115	0.132	0.134	0.11	0.139	-0.013	1	70	51	34	208	169	134	0.742895	0.144	0.131	0.113	-0.015	1	Not Significant	Not Significant
ENSG00000112531.17	QKI	chr6	+	163565945	163566067	163563419	163563719	163566720	163566795	14	42	22	355	389	247	15	15	11	401	385	259	0.0920611	0.021	0.056	0.047	0.02	0.021	0.023	0.02	0.827036	54	37	30	495	424	301	0.934501	0.057	0.046	0.052	-0.01	1	Not Significant	Not Significant
ENSG00000105173.14	CCNE1	chr19	+	29812468	29812578	29812003	29812152	29812688	29812776	109	94	101	168	140	180	105	87	89	284	280	280	1.12325e-05	0.272	0.279	0.244	0.175	0.152	0.155	0.104	0.000619289	84	60	71	156	169	163	0.0297738	0.237	0.17	0.2	0.063	0.428445	Higher in WT	Not Significant
ENSG00000105173.14	CCNE1	chr19	+	29812538	29812578	29812003	29812152	29812688	29812776	90	84	89	168	140	180	87	81	84	284	280	280	5.15765e-05	0.297	0.321	0.28	0.195	0.186	0.191	0.109	0.00222294	77	57	63	156	169	163	0.080982	0.28	0.21	0.234	0.058	0.875192	Higher in WT	Not Significant
ENSG00000287151.1	C2orf27A	chr2	+	131696868	131697075	131688165	131688303	131722416	131723045	146	175	98	289	412	343	150	112	146	364	325	281	1	0.202	0.175	0.125	0.171	0.147	0.206	-0.007	1	240	264	199	394	386	306	0.000139873	0.233	0.255	0.245	-0.077	0.00685313	Not Significant	Not Significant
ENSG00000287151.1	C2orf27A	chr2	+	131758357	131758537	131751508	131751585	131766618	131767404	33	19	20	72	66	63	34	30	16	66	53	42	0.220859	0.186	0.126	0.137	0.205	0.221	0.16	-0.046	1	31	35	27	61	49	47	0.0303942	0.203	0.263	0.223	-0.08	0.434784	Not Significant	Not Significant
ENSG00000160325.14	CACFD1	chr9	+	133465289	133465447	133463482	133463555	133467920	133468028	119	94	94	38	54	26	88	100	61	27	33	17	0.464962	0.61	0.465	0.644	0.62	0.602	0.642	-0.048	1	80	48	56	19	21	28	1	0.678	0.533	0.5	0.003	1	Not Significant	Not Significant
ENSG00000106009.16	BRAT1	chr7	-	2544908	2545053	2542119	2543962	2547323	2547478	407	359	393	27	28	26	251	213	115	17	16	12	0.918356	0.884	0.867	0.885	0.882	0.871	0.829	0.018	1	199	175	195	12	28	12	0.515822	0.894	0.76	0.892	0.03	1	Not Significant	Not Significant
ENSG00000162627.17	SNX7	chr1	+	98662696	98662958	98661809	98661911	98684884	98685067	46	38	20	175	220	153	17	18	16	189	205	215	0.000805855	0.116	0.079	0.061	0.043	0.042	0.036	0.045	0.0214804	23	26	12	138	122	129	0.719105	0.077	0.096	0.044	0.013	1	Not Significant	Not Significant
ENSG00000151914.20	DST	chr6	-	56843054	56843238	56735227	56735289	56851396	56851717	79	56	46	120	114	104	44	29	23	70	95	46	0.577439	0.248	0.197	0.181	0.239	0.132	0.2	0.018	1	209	210	109	245	204	117	0.000146529	0.299	0.34	0.318	-0.11	0.00712253	Not Significant	Higher in RBdef
ENSG00000106305.10	AIMP2	chr7	+	6015149	6015352	6009315	6009498	6017813	6018045	2046	2768	1804	132	143	124	1311	1349	1244	123	136	112	0.00137215	0.886	0.906	0.879	0.842	0.832	0.847	0.05	0.0330153	1199	1278	1128	105	95	72	0.331948	0.851	0.871	0.887	0.021	1	Not Significant	Not Significant
ENSG00000106305.10	AIMP2	chr7	+	6015170	6015352	6009315	6009498	6017813	6018045	2061	2739	1790	132	143	124	1311	1354	1244	123	136	112	0.0016012	0.886	0.905	0.878	0.842	0.833	0.847	0.049	0.0373444	1192	1274	1126	105	95	72	0.331412	0.85	0.87	0.887	0.021	1	Not Significant	Not Significant
ENSG00000136238.18	RAC1	chr7	+	6398267	6398718	6391923	6392041	6400125	6400188	114	95	90	4353	5719	4251	42	38	27	3081	2543	2104	1	0.013	0.008	0.01	0.007	0.007	0.006	0.004	1	48	44	27	3224	3337	2298	1	0.007	0.007	0.006	0.004	1	Not Significant	Not Significant
ENSG00000136238.18	RAC1	chr7	+	6398644	6398718	6391923	6392041	6400125	6400188	114	93	90	4353	5719	4251	39	38	29	3081	2543	2104	1	0.017	0.011	0.014	0.008	0.01	0.009	0.005	1	50	44	25	3224	3337	2298	1	0.01	0.009	0.007	0.005	1	Not Significant	Not Significant
ENSG00000025770.19	NCAPH2	chr22	+	50515719	50515779	50508258	50508445	50516446	50516548	43	52	31	1141	1151	1070	16	23	16	1066	1018	1014	0.266576	0.026	0.031	0.02	0.011	0.016	0.011	0.013	1	24	19	22	848	886	789	1	0.02	0.015	0.019	0.008	1	Not Significant	Not Significant
ENSG00000266338.6	NBPF15	chr1	-	144458846	144459036	144456536	144456805	144459365	144459483	64	88	54	36	35	21	75	51	18	28	16	32	0.541767	0.471	0.557	0.562	0.573	0.614	0.22	0.061	1	86	45	36	32	31	20	0.681042	0.573	0.421	0.474	0.041	1	Not Significant	Not Significant
ENSG00000106392.11	C1GALT1	chr7	+	7215041	7215239	7182629	7182820	7234302	7235297	264	310	268	623	665	483	271	305	222	557	524	466	0.918037	0.175	0.189	0.217	0.196	0.225	0.192	-0.011	1	233	208	195	498	527	440	0.771268	0.19	0.165	0.181	0.015	1	Not Significant	Not Significant
ENSG00000106392.11	C1GALT1	chr7	+	7215041	7215422	7182629	7182820	7234302	7235297	152	128	156	623	665	483	166	186	112	557	524	466	0.431452	0.109	0.088	0.139	0.13	0.151	0.107	-0.017	1	98	114	106	498	527	440	0.824123	0.09	0.098	0.108	0.013	1	Not Significant	Not Significant
ENSG00000106392.11	C1GALT1	chr7	+	7215119	7215239	7182629	7182820	7234302	7235297	103	172	115	623	665	483	91	121	99	557	524	466	1	0.084	0.125	0.117	0.083	0.113	0.105	0.008	1	114	91	81	498	527	440	0.930611	0.113	0.087	0.093	0.011	1	Not Significant	Not Significant
ENSG00000149923.14	PPP4C	chr16	+	30082749	30082847	30082483	30082534	30083393	30083567	1055	1391	1187	105	125	67	713	680	644	57	70	35	1	0.858	0.87	0.914	0.883	0.854	0.917	-0.004	1	749	703	577	55	61	47	1	0.891	0.874	0.881	-0.001	1	Not Significant	Not Significant
ENSG00000158669.11	GPAT4	chr8	+	41596747	41596878	41578214	41578278	41598291	41599304	62	56	38	225	259	245	38	49	22	190	194	178	0.960654	0.128	0.103	0.076	0.096	0.118	0.062	0.01	1	33	23	31	181	174	163	0.423189	0.088	0.066	0.092	0.02	1	Not Significant	Not Significant
ENSG00000196683.10	TOMM7	chr7	-	22817999	22818047	22812631	22813185	22822676	22822852	2053	1794	1894	188	125	151	1229	1162	1143	104	107	133	0.461458	0.892	0.916	0.905	0.899	0.891	0.867	0.019	1	1258	1226	1157	89	104	80	1	0.914	0.899	0.916	-0.005	1	Not Significant	Not Significant
ENSG00000122550.18	KLHL7	chr7	+	23125760	23125799	23124979	23125172	23140768	23140944	36	58	35	165	242	157	50	29	30	163	135	144	1	0.147	0.16	0.15	0.196	0.145	0.142	-0.009	1	43	54	69	108	158	105	0.00057288	0.24	0.213	0.342	-0.113	0.0208458	Not Significant	Not Significant
ENSG00000105926.15	MPP6	chr7	+	24624047	24624156	24623667	24623784	24641715	24641812	53	74	58	1226	1815	947	58	55	48	898	769	998	1	0.024	0.023	0.034	0.036	0.04	0.027	-0.007	1	30	47	46	814	851	966	1	0.021	0.031	0.027	0.001	1	Not Significant	Not Significant
ENSG00000105926.15	MPP6	chr7	+	24625679	24625736	24624061	24624156	24641715	24641868	18	45	17	53	82	58	25	25	37	62	49	48	0.276993	0.197	0.284	0.175	0.226	0.27	0.358	-0.066	1	28	23	17	32	47	40	0.250989	0.388	0.261	0.235	-0.076	1	Not Significant	Not Significant
ENSG00000105926.15	MPP6	chr7	+	24649611	24649735	24641715	24641868	24663589	24663721	1498	2048	1362	38	80	21	1223	1101	1274	31	34	49	1	0.956	0.933	0.973	0.956	0.946	0.934	0.009	1	1094	1108	1289	38	35	36	1	0.94	0.945	0.951	0.009	1	Not Significant	Not Significant
ENSG00000105926.15	MPP6	chr7	+	24661396	24661883	24650484	24650712	24663589	24663721	45	75	25	1361	2221	1501	26	26	45	1104	1066	1222	1	0.016	0.017	0.008	0.012	0.012	0.018	0	1	52	54	45	1048	1032	1240	1	0.024	0.025	0.018	-0.009	1	Not Significant	Not Significant
ENSG00000105926.15	MPP6	chr7	+	24661840	24661883	24650484	24650712	24663589	24663721	209	385	210	1361	2221	1501	192	196	265	1104	1066	1222	0.281065	0.106	0.119	0.098	0.119	0.125	0.144	-0.022	1	241	241	270	1048	1032	1240	0.00414544	0.151	0.153	0.145	-0.042	0.0989571	Not Significant	Not Significant
ENSG00000105926.15	MPP6	chr7	+	24661840	24661911	24650484	24650712	24663589	24663721	74	148	90	1361	2221	1501	72	93	97	1104	1066	1222	1	0.036	0.043	0.039	0.042	0.056	0.051	-0.01	1	87	87	96	1048	1032	1240	0.623791	0.053	0.054	0.05	-0.013	1	Not Significant	Not Significant
ENSG00000070882.13	OSBPL3	chr7	-	24863199	24863305	24861612	24861769	24863495	24863599	98	138	129	36	48	32	81	58	61	21	28	12	0.934153	0.614	0.627	0.702	0.693	0.548	0.748	-0.015	1	92	63	59	43	27	33	0.0417763	0.556	0.577	0.511	0.1	0.549299	Not Significant	Not Significant
ENSG00000070882.13	OSBPL3	chr7	-	24886545	24886892	24871982	24872069	24892376	24892621	39	27	46	206	342	222	19	24	21	138	115	123	1	0.086	0.038	0.094	0.064	0.094	0.079	-0.006	1	37	28	23	196	177	158	1	0.086	0.073	0.068	-0.003	1	Not Significant	Not Significant
ENSG00000106070.19	GRB10	chr7	-	50705139	50705283	50703820	50703908	50710874	50710990	108	137	84	50	47	44	86	96	70	22	41	30	0.533101	0.523	0.597	0.493	0.665	0.544	0.543	-0.046	1	94	90	107	52	45	27	1	0.479	0.504	0.668	-0.013	1	Not Significant	Not Significant
ENSG00000180354.16	MTURN	chr7	+	30146176	30146303	30134985	30135298	30157437	30162762	239	355	265	68	89	96	64	50	37	39	30	37	1.21813e-05	0.655	0.683	0.598	0.47	0.474	0.351	0.214	0.00066137	131	119	122	37	44	29	1	0.657	0.594	0.694	-0.003	1	Higher in WT	Not Significant
ENSG00000180354.16	MTURN	chr7	+	30146176	30146341	30134985	30135298	30157437	30162762	241	352	267	68	89	96	64	50	38	39	30	37	8.81973e-06	0.639	0.664	0.582	0.451	0.455	0.339	0.213	0.000504113	128	119	123	37	44	29	1	0.634	0.575	0.68	-0.001	1	Higher in WT	Not Significant
ENSG00000180354.16	MTURN	chr7	+	30146218	30146299	30134987	30135298	30157437	30162760	152	266	141	68	89	96	36	36	29	39	30	37	0.000319328	0.592	0.659	0.488	0.374	0.437	0.337	0.197	0.0101519	94	94	64	37	44	29	0.895014	0.622	0.581	0.588	-0.017	1	Not Significant	Not Significant
ENSG00000173852.14	DPY19L1	chr7	-	34948796	34948970	34947629	34947701	34949796	34949898	26	14	13	913	1223	832	21	25	13	593	568	514	1	0.014	0.006	0.008	0.017	0.022	0.012	-0.008	1	20	19	12	631	579	476	1	0.016	0.016	0.012	-0.005	1	Not Significant	Not Significant
ENSG00000173852.14	DPY19L1	chr7	-	34989354	34989447	34973513	34973605	34989883	34989941	116	171	101	871	1043	842	106	96	103	468	574	468	0.0306572	0.076	0.092	0.069	0.122	0.093	0.119	-0.032	0.368925	93	80	85	536	504	428	0.386715	0.097	0.089	0.109	-0.019	1	Not Significant	Not Significant
ENSG00000156976.17	EIF4A2	chr3	+	186784982	186785101	186784563	186784696	186785882	186785913	1120	1278	923	102	92	100	1055	989	946	105	105	121	0.2309	0.859	0.885	0.837	0.848	0.84	0.813	0.027	1	696	741	553	100	86	70	0.0170367	0.795	0.827	0.815	0.048	0.284741	Not Significant	Not Significant
ENSG00000156976.17	EIF4A2	chr3	+	186788291	186788416	186787802	186787882	186789124	186789881	55	50	37	653	694	481	38	31	33	918	844	749	0.0557123	0.044	0.038	0.04	0.022	0.02	0.023	0.019	0.573826	38	24	21	413	396	259	1	0.048	0.032	0.042	0	1	Not Significant	Not Significant
ENSG00000156976.17	EIF4A2	chr3	+	186788291	186788420	186787802	186787882	186789124	186789291	86	87	75	653	694	481	65	60	65	918	844	749	0.0032467	0.066	0.063	0.077	0.037	0.037	0.044	0.029	0.0655299	117	57	77	413	396	259	0.00121101	0.132	0.072	0.137	-0.045	0.0378043	Not Significant	Not Significant
ENSG00000256646.7	AC010132.3	chr7	-	42931095	42931145	42927382	42927459	42932117	42932174	26	51	20	3091	3494	2593	14	10	24	1950	1896	1880	1	0.006	0.011	0.006	0.005	0.004	0.009	0.002	1	24	20	15	2124	2151	2009	1	0.008	0.007	0.006	0.001	1	Not Significant	Not Significant
ENSG00000172977.13	KAT5	chr11	+	65713320	65713503	65712921	65713058	65713592	65713664	67	87	77	270	324	243	116	85	80	375	305	291	1	0.11	0.118	0.137	0.134	0.122	0.121	-0.004	1	49	48	38	286	302	274	0.00135871	0.079	0.074	0.065	0.049	0.0413282	Not Significant	Not Significant
ENSG00000105953.15	OGDH	chr7	+	44647443	44647530	44645326	44645518	44647656	44647759	32	32	26	198	250	240	41	13	28	123	123	87	0.0143459	0.093	0.075	0.064	0.174	0.063	0.169	-0.058	0.208378	26	19	22	161	136	101	0.574682	0.093	0.081	0.121	-0.021	1	Not Significant	Not Significant
ENSG00000196262.14	PPIA	chr7	+	44799391	44799871	44796679	44796793	44801286	44803117	585	530	368	19	26	21	454	377	416	31	12	44	0.108179	0.939	0.911	0.898	0.88	0.94	0.825	0.034	0.930075	280	561	296	25	47	21	0.00650528	0.848	0.856	0.876	0.056	0.139107	Not Significant	Not Significant
ENSG00000196262.14	PPIA	chr7	+	44799391	44799880	44796679	44796793	44801286	44803117	58	68	29	19	26	21	77	78	64	31	12	44	0.686084	0.604	0.567	0.408	0.554	0.765	0.421	-0.054	1	40	62	44	25	47	21	0.221315	0.444	0.397	0.512	0.075	1	Not Significant	Not Significant
ENSG00000196262.14	PPIA	chr7	+	44799673	44799871	44799391	44799480	44801286	44803117	581	529	366	50	43	62	425	355	385	22	34	26	0.0536276	0.853	0.86	0.747	0.906	0.839	0.881	-0.055	0.558382	278	558	287	35	70	49	0.233782	0.799	0.799	0.745	0.039	1	Not Significant	Not Significant
ENSG00000196262.14	PPIA	chr7	+	44799673	44799874	44799391	44799480	44801286	44801630	48139	66610	45120	50	43	62	29747	27887	26455	22	34	26	1	0.998	0.999	0.997	0.999	0.998	0.998	0	1	38071	38717	31712	35	70	49	1	0.998	0.996	0.997	0.001	1	Not Significant	Not Significant
ENSG00000196262.14	PPIA	chr7	+	44799673	44799880	44799391	44799480	44801286	44803117	54	67	27	50	43	62	48	56	33	22	34	26	0.0503945	0.351	0.438	0.179	0.522	0.452	0.388	-0.131	0.533953	38	59	35	35	70	49	0.955782	0.352	0.296	0.263	0.019	1	Not Significant	Not Significant
ENSG00000196262.14	PPIA	chr7	+	44799701	44799871	44796679	44796793	44801286	44803117	585	528	370	19	26	21	427	362	390	31	12	44	0.0623529	0.939	0.91	0.898	0.873	0.938	0.816	0.04	0.624141	276	564	287	25	47	21	0.00550743	0.847	0.857	0.872	0.057	0.122783	Not Significant	Not Significant
ENSG00000196262.14	PPIA	chr7	+	44799701	44799871	44799388	44799480	44801286	44803117	44625	51524	38893	50	43	62	27643	24308	24018	22	34	26	1	0.998	0.998	0.997	0.998	0.997	0.998	0	1	33022	34978	28632	35	70	49	1	0.998	0.996	0.997	0.001	1	Not Significant	Not Significant
ENSG00000196262.14	PPIA	chr7	+	44799701	44799873	44799388	44799480	44801286	44803117	44044	50998	38530	50	43	62	27218	23953	23633	22	34	26	1	0.998	0.998	0.997	0.998	0.997	0.998	0	1	32792	34421	28345	35	70	49	1	0.998	0.996	0.997	0.001	1	Not Significant	Not Significant
ENSG00000196262.14	PPIA	chr7	+	44799701	44799880	44796679	44796793	44801286	44803117	58	66	31	19	26	21	50	63	38	31	12	44	0.680069	0.604	0.559	0.425	0.446	0.724	0.302	0.039	1	36	65	35	25	47	21	0.0954749	0.419	0.409	0.455	0.102	0.980785	Not Significant	Not Significant
ENSG00000196262.14	PPIA	chr7	+	44799701	44799880	44799388	44799480	44801286	44803117	44098	51062	38554	50	43	62	27266	24009	23666	22	34	26	1	0.998	0.998	0.997	0.998	0.997	0.998	0	1	32782	34479	28380	35	70	49	1	0.998	0.996	0.997	0.001	1	Not Significant	Not Significant
ENSG00000196262.14	PPIA	chr7	+	44800133	44800543	44799701	44799874	44801286	44801624	107	124	68	48139	66609	45120	33	33	27	29747	27887	26455	1	0.001	0.001	0.001	0.001	0.001	0.001	0	1	77	89	77	38069	38717	31713	1	0.001	0.001	0.001	0	1	Not Significant	Not Significant
ENSG00000136270.14	TBRG4	chr7	-	45104445	45104709	45103332	45103443	45105440	45105478	772	937	824	65	86	91	553	518	473	34	31	26	0.00582831	0.856	0.845	0.819	0.89	0.893	0.901	-0.055	0.103476	702	721	696	44	37	33	0.000481198	0.889	0.907	0.913	-0.063	0.0181877	Not Significant	Not Significant
ENSG00000151779.13	NBAS	chr2	-	15488855	15489022	15478244	15478289	15504144	15504213	227	256	182	41	65	60	210	169	129	53	48	37	0.80861	0.735	0.663	0.603	0.665	0.638	0.635	0.021	1	148	234	177	29	53	31	0.326561	0.718	0.688	0.741	-0.049	1	Not Significant	Not Significant
ENSG00000164744.13	SUN3	chr7	-	47991025	47991045	47988787	47988880	47994314	47994482	306	369	280	296	369	244	20	24	18	30	51	35	0.000312841	0.477	0.469	0.503	0.37	0.293	0.312	0.158	0.00998311	204	197	190	309	312	320	8.16383e-06	0.368	0.358	0.344	0.126	0.000685947	Higher in WT	Higher in WT
ENSG00000101773.19	RBBP8	chr18	+	23006335	23006432	23001585	23001729	23016827	23016924	106	85	90	20	24	20	116	105	79	55	59	29	0.000364211	0.762	0.682	0.732	0.561	0.519	0.623	0.158	0.01129	108	78	41	29	27	14	0.217436	0.693	0.636	0.639	0.069	1	Not Significant	Not Significant
ENSG00000154978.13	VOPP1	chr7	-	55492727	55492973	55492385	55492418	55497612	55497690	43	71	66	962	1226	1112	31	23	41	1288	1283	1107	0.194645	0.022	0.028	0.029	0.012	0.009	0.018	0.013	1	39	48	32	1012	921	766	1	0.019	0.025	0.02	0.005	1	Not Significant	Not Significant
ENSG00000154978.13	VOPP1	chr7	-	55492727	55493209	55492385	55492418	55497612	55497690	51	94	57	962	1226	1112	34	42	50	1288	1283	1107	0.418509	0.026	0.037	0.025	0.013	0.016	0.022	0.012	1	60	44	36	1012	921	766	1	0.029	0.023	0.023	0.004	1	Not Significant	Not Significant
ENSG00000154978.13	VOPP1	chr7	-	55492748	55492856	55492385	55492418	55497612	55497690	128	151	122	962	1226	1112	94	102	81	1288	1283	1107	0.0148291	0.072	0.067	0.06	0.041	0.044	0.041	0.024	0.213747	96	107	59	1012	921	766	0.63336	0.052	0.063	0.043	0.014	1	Not Significant	Not Significant
ENSG00000154978.13	VOPP1	chr7	-	55492748	55492973	55492385	55492418	55497612	55497690	198	227	208	962	1226	1112	151	134	143	1288	1283	1107	0.000974773	0.093	0.085	0.086	0.055	0.05	0.061	0.033	0.0250181	154	189	113	1012	921	766	0.964888	0.071	0.093	0.069	0.01	1	Not Significant	Not Significant
ENSG00000154978.13	VOPP1	chr7	-	55492748	55493209	55492385	55492418	55497612	55497690	206	250	199	962	1226	1112	154	153	152	1288	1283	1107	0.00250745	0.097	0.093	0.082	0.056	0.056	0.064	0.032	0.0536428	175	185	117	1012	921	766	1	0.08	0.091	0.071	0.01	1	Not Significant	Not Significant
ENSG00000182841.12	RRP7BP	chr22	-	42578977	42579104	42577843	42577962	42580216	42580359	45	19	39	15	28	10	38	19	19	23	16	13	0.500349	0.618	0.268	0.678	0.471	0.391	0.441	0.087	1	37	29	41	29	26	22	0.440509	0.408	0.376	0.502	0.093	1	Not Significant	Not Significant
ENSG00000182841.12	RRP7BP	chr22	-	42578977	42579199	42577843	42577962	42580216	42580359	69	34	64	15	28	10	59	34	32	23	16	13	0.497004	0.697	0.378	0.762	0.562	0.515	0.552	0.069	1	68	55	61	29	26	22	0.474329	0.54	0.514	0.581	0.067	1	Not Significant	Not Significant
ENSG00000146733.14	PSPH	chr7	-	56033089	56033494	56031928	56032054	56033960	56034103	57	71	55	404	535	485	54	49	38	307	291	265	0.629247	0.066	0.062	0.054	0.081	0.078	0.067	-0.015	1	59	73	79	549	582	505	1	0.051	0.059	0.073	0	1	Not Significant	Not Significant
ENSG00000146733.14	PSPH	chr7	-	56033380	56033490	56031928	56032054	56033960	56034172	46	52	48	404	535	485	37	32	15	307	291	265	1	0.061	0.053	0.054	0.065	0.059	0.032	0.004	1	37	47	48	549	582	505	0.851444	0.037	0.044	0.052	0.012	1	Not Significant	Not Significant
ENSG00000146733.14	PSPH	chr7	-	56042390	56042643	56033960	56034154	56051137	56051604	73	47	86	50	59	73	34	20	19	29	10	35	0.858751	0.422	0.285	0.371	0.37	0.5	0.213	-0.002	1	16	24	12	39	22	26	0.0233841	0.17	0.353	0.188	0.122	0.359501	Not Significant	Not Significant
ENSG00000106609.16	TMEM248	chr7	+	66922062	66922246	66921261	66921461	66941847	66942024	28	76	40	526	488	566	18	26	25	577	567	493	0.00986303	0.026	0.072	0.034	0.015	0.022	0.025	0.023	0.156671	29	20	35	554	497	415	0.310655	0.026	0.02	0.04	0.015	1	Not Significant	Not Significant
ENSG00000106609.16	TMEM248	chr7	+	66922145	66922246	66921261	66921461	66941847	66942024	41	75	44	526	488	566	19	24	24	577	567	493	0.000110427	0.044	0.084	0.044	0.019	0.025	0.028	0.033	0.00417492	28	26	41	554	497	415	0.157933	0.029	0.03	0.056	0.019	1	Not Significant	Not Significant
ENSG00000106609.16	TMEM248	chr7	+	66927641	66927777	66921261	66921461	66941847	66942024	16	19	32	526	488	566	31	28	15	577	567	493	1	0.016	0.02	0.029	0.027	0.025	0.016	-0.001	1	20	22	35	554	497	415	1	0.019	0.023	0.042	-0.006	1	Not Significant	Not Significant
ENSG00000106609.16	TMEM248	chr7	+	66927641	66927777	66922148	66922246	66941847	66942024	13	19	27	36	87	46	19	20	10	24	35	27	0.15895	0.159	0.102	0.235	0.293	0.23	0.162	-0.063	1	14	17	23	37	27	41	0.252898	0.165	0.248	0.227	-0.048	1	Not Significant	Not Significant
ENSG00000150782.12	IL18	chr11	-	112150996	112151008	112150071	112150206	112154974	112155082	45	52	53	127	73	132	75	285	227	330	292	232	0.440032	0.247	0.397	0.271	0.174	0.475	0.475	-0.07	1	152	308	17	171	180	144	0.636011	0.451	0.613	0.098	-0.082	1	Not Significant	Not Significant
ENSG00000150782.12	IL18	chr11	-	112153324	112153603	112150071	112150206	112154974	112155061	654	625	556	127	73	132	696	728	660	330	292	232	7.71889e-09	0.72	0.811	0.678	0.513	0.555	0.587	0.185	1.12797e-06	1047	1094	727	171	180	144	1	0.754	0.752	0.716	-0.004	1	Higher in WT	Not Significant
ENSG00000150782.12	IL18	chr11	-	112159226	112159371	112154974	112155061	112163905	112164096	77	55	106	2562	2312	2218	161	94	136	3040	2588	2718	1	0.015	0.012	0.024	0.026	0.018	0.025	-0.006	1	97	89	197	3386	3409	2919	1	0.014	0.013	0.033	-0.003	1	Not Significant	Not Significant
ENSG00000150782.12	IL18	chr11	-	112159226	112159371	112154974	112155082	112163905	112164096	18	21	27	114	117	80	29	36	48	108	115	111	0.0480387	0.074	0.083	0.146	0.12	0.137	0.18	-0.045	0.516075	46	40	55	133	130	115	0.00815501	0.149	0.135	0.195	-0.059	0.165265	Not Significant	Not Significant
ENSG00000183166.11	CALN1	chr7	-	72403096	72403442	72278685	72278810	72412057	72412338	41	45	23	67	57	90	35	21	37	60	53	30	0.48312	0.234	0.283	0.113	0.226	0.165	0.381	-0.047	1	40	36	40	71	44	36	0.113208	0.22	0.29	0.357	-0.079	1	Not Significant	Not Significant
ENSG00000183166.11	CALN1	chr7	-	72403198	72403442	72278685	72278810	72412057	72412338	41	48	29	67	57	90	35	24	39	60	53	30	0.532074	0.234	0.296	0.139	0.226	0.185	0.394	-0.045	1	42	37	43	71	44	36	0.138001	0.228	0.296	0.374	-0.076	1	Not Significant	Not Significant
ENSG00000225648.5	SBDSP1	chr7	+	72830691	72830821	72829506	72829783	72831601	72831798	25	37	30	223	244	194	22	25	15	284	250	221	0.0757021	0.056	0.075	0.076	0.04	0.051	0.035	0.027	0.718679	35	39	26	210	223	166	0.837704	0.082	0.085	0.077	-0.012	1	Not Significant	Not Significant
ENSG00000225648.5	SBDSP1	chr7	+	72830750	72830813	72829655	72829783	72831601	72831798	26	14	26	223	244	194	29	31	37	284	250	221	0.535052	0.076	0.039	0.086	0.067	0.08	0.105	-0.017	1	51	48	44	210	223	166	9.42949e-06	0.146	0.131	0.157	-0.078	0.000771745	Not Significant	Not Significant
ENSG00000225648.5	SBDSP1	chr7	+	72830755	72830813	72829655	72829783	72831601	72831798	26	11	26	223	244	194	23	26	32	284	250	221	1	0.077	0.031	0.088	0.055	0.07	0.094	-0.008	1	48	43	42	210	223	166	2.89235e-05	0.141	0.122	0.154	-0.074	0.00188258	Not Significant	Not Significant
ENSG00000074416.14	MGLL	chr3	-	127735704	127735893	127722429	127722566	127781788	127781895	92	71	62	110	107	119	16	26	15	64	65	39	0.000832276	0.295	0.249	0.207	0.111	0.167	0.161	0.104	0.0220287	37	57	39	116	100	105	0.00892256	0.138	0.222	0.157	0.078	0.176227	Not Significant	Not Significant
ENSG00000106635.8	BCL7B	chr7	-	73543547	73543640	73539715	73540052	73552166	73552242	263	361	245	45	46	12	319	277	233	39	32	46	0.442922	0.783	0.829	0.926	0.834	0.842	0.757	0.035	1	316	194	236	37	25	38	0.64283	0.84	0.827	0.793	0.026	1	Not Significant	Not Significant
ENSG00000106635.8	BCL7B	chr7	-	73553547	73553645	73552166	73552242	73557486	73557690	32	32	28	205	239	198	24	28	25	283	197	255	0.400539	0.086	0.075	0.079	0.049	0.079	0.056	0.019	1	30	28	19	219	212	241	0.681514	0.076	0.074	0.045	0.015	1	Not Significant	Not Significant
ENSG00000263001.6	GTF2I	chr7	+	74718860	74718941	74716893	74716950	74728785	74728896	40	45	43	161	221	186	56	42	33	203	176	141	0.90842	0.139	0.117	0.13	0.152	0.134	0.132	-0.011	1	27	47	28	132	121	90	0.288558	0.117	0.201	0.168	-0.033	1	Not Significant	Not Significant
ENSG00000189077.11	TMEM120A	chr7	-	75987537	75987591	75986982	75987428	75987717	75987810	56	57	45	34	27	53	67	49	68	35	30	34	0.351344	0.547	0.608	0.384	0.584	0.545	0.595	-0.062	1	23	24	30	77	50	50	1.90722e-05	0.18	0.261	0.306	0.264	0.00134368	Not Significant	Higher in WT
ENSG00000100441.10	KHNYN	chr14	+	24430482	24430623	24429953	24430119	24430713	24430931	13	29	25	69	34	72	11	20	23	103	95	83	0.0250292	0.088	0.305	0.151	0.052	0.098	0.125	0.09	0.317435	23	22	23	85	76	63	0.547769	0.122	0.129	0.158	0.045	1	Not Significant	Not Significant
ENSG00000100441.10	KHNYN	chr14	+	24430487	24430623	24429953	24430119	24430713	24430931	13	15	20	69	34	72	11	16	22	103	95	83	0.168244	0.09	0.187	0.127	0.053	0.081	0.122	0.049	1	23	16	20	85	76	63	1	0.124	0.099	0.142	0.013	1	Not Significant	Not Significant
ENSG00000006576.16	PHTF2	chr7	+	77937709	77937776	77929108	77929327	77940029	77940459	162	238	123	24	33	29	192	158	119	25	20	19	0.497459	0.823	0.833	0.745	0.841	0.845	0.812	-0.032	1	196	173	129	53	23	43	0.163133	0.718	0.838	0.674	0.057	1	Not Significant	Not Significant
ENSG00000186472.20	PCLO	chr7	-	82840297	82840755	82838217	82838342	82841458	82841509	19	25	10	1602	2051	1335	127	79	73	6069	5677	5671	1	0.006	0.006	0.004	0.01	0.007	0.006	-0.002	1	30	48	26	2790	2839	2353	1	0.005	0.008	0.005	-0.001	1	Not Significant	Not Significant
ENSG00000186472.20	PCLO	chr7	-	82840604	82840716	82838217	82838342	82841458	82841509	19	25	20	1602	2051	1335	148	136	125	6069	5677	5671	1	0.007	0.007	0.008	0.014	0.013	0.012	-0.006	1	50	30	33	2790	2839	2353	1	0.01	0.006	0.008	-0.001	1	Not Significant	Not Significant
ENSG00000186472.20	PCLO	chr7	-	82840604	82840755	82838217	82838342	82841458	82841509	42	50	29	1602	2051	1335	287	193	191	6069	5677	5671	1	0.013	0.012	0.011	0.023	0.017	0.017	-0.007	1	58	75	55	2790	2839	2353	1	0.01	0.013	0.012	0	1	Not Significant	Not Significant
ENSG00000186472.20	PCLO	chr7	-	82840604	82840765	82838217	82838342	82841458	82841509	31	28	24	1602	2051	1335	180	153	163	6069	5677	5671	1	0.01	0.007	0.009	0.015	0.013	0.014	-0.005	1	54	41	34	2790	2839	2353	1	0.01	0.007	0.007	0.001	1	Not Significant	Not Significant
ENSG00000105341.18	DMAC2	chr19	-	41436377	41436472	41433626	41433673	41438217	41438414	269	299	203	56	54	46	272	219	242	62	58	75	0.122113	0.746	0.772	0.729	0.728	0.697	0.663	0.053	1	270	245	249	32	40	38	0.0648275	0.837	0.789	0.8	-0.06	0.750888	Not Significant	Not Significant
ENSG00000162600.12	OMA1	chr1	-	58530129	58530320	58527260	58527335	58530600	58530729	33	27	32	159	234	154	19	26	18	103	141	81	1	0.094	0.055	0.094	0.084	0.084	0.1	-0.008	1	26	51	32	200	195	152	0.871022	0.061	0.116	0.095	-0.01	1	Not Significant	Not Significant
ENSG00000225470.8	JPX	chrX	+	73998767	73998843	73994557	73994961	74004269	74009948	22	30	20	17	26	10	32	19	15	20	33	15	0.33146	0.461	0.433	0.57	0.514	0.276	0.398	0.092	1	19	25	23	17	16	12	0.886774	0.425	0.509	0.559	-0.01	1	Not Significant	Not Significant
ENSG00000196636.8	SDHAF3	chr7	+	97136387	97136467	97117697	97118030	97181011	97181487	44	46	36	23	41	22	83	99	110	22	27	17	6.44364e-06	0.555	0.422	0.516	0.711	0.705	0.808	-0.244	0.000385035	32	31	47	24	14	33	0.952967	0.465	0.59	0.481	-0.014	1	Higher in CSdef	Not Significant
ENSG00000196636.8	SDHAF3	chr7	+	97136387	97136471	97117722	97117897	97181011	97181763	16	16	27	344	448	301	57	57	52	695	656	775	0.447053	0.029	0.022	0.054	0.05	0.053	0.041	-0.013	1	17	26	20	365	360	358	1	0.029	0.044	0.034	-0.001	1	Not Significant	Not Significant
ENSG00000241468.7	ATP5MF	chr7	-	99459146	99459262	99458189	99458355	99460085	99460499	3857	3568	3760	345	226	253	6853	6437	6359	665	613	553	0.0943058	0.863	0.899	0.893	0.853	0.855	0.866	0.027	0.842008	3363	3299	3177	155	150	147	0.000599765	0.924	0.925	0.924	-0.039	0.0216054	Not Significant	Not Significant
ENSG00000241468.7	ATP5MF	chr7	-	99459198	99459263	99458308	99458355	99460085	99460193	1588	1624	1534	345	226	253	2924	2606	2636	665	613	553	0.027041	0.762	0.833	0.808	0.754	0.747	0.768	0.045	0.335551	1439	1464	1205	155	150	147	0.000257374	0.866	0.872	0.851	-0.062	0.0110948	Not Significant	Not Significant
ENSG00000241468.7	ATP5MF	chr7	-	99459222	99459263	99458308	99458355	99460085	99460193	868	821	812	345	226	253	1622	1406	1361	665	613	553	0.0351375	0.664	0.74	0.716	0.657	0.643	0.659	0.054	0.409246	801	790	661	155	150	147	3.68682e-05	0.802	0.805	0.779	-0.089	0.00230771	Not Significant	Not Significant
ENSG00000172939.9	OXSR1	chr3	+	38242546	38242778	38236838	38236961	38246074	38246221	68	105	71	38	21	24	61	69	48	40	32	43	0.0267221	0.472	0.714	0.597	0.433	0.519	0.358	0.158	0.332647	84	68	60	46	40	21	0.202646	0.477	0.459	0.588	0.086	1	Not Significant	Not Significant
ENSG00000214253.9	FIS1	chr7	-	101244006	101244136	101240829	101240906	101244959	101245081	1148	1143	940	92	137	95	2333	2353	2345	128	132	149	7.63897e-05	0.87	0.817	0.841	0.907	0.905	0.894	-0.059	0.0030697	1111	1270	1120	87	37	72	6.80716e-05	0.872	0.948	0.893	-0.062	0.00378193	Not Significant	Not Significant
ENSG00000288558.1	DUS4L-BCAP29	chr7	+	107616260	107616391	107613331	107613432	107618327	107623317	19	41	14	363	547	376	42	19	25	742	783	690	1	0.027	0.038	0.019	0.029	0.013	0.019	0.008	1	42	64	37	440	414	391	0.00616071	0.048	0.076	0.048	-0.029	0.133596	Not Significant	Not Significant
ENSG00000245910.8	SNHG6	chr8	-	66922323	66922334	66921817	66922114	66922613	66922725	28	21	29	52	73	34	25	30	38	127	156	138	0.00284149	0.334	0.211	0.443	0.155	0.152	0.204	0.159	0.0591089	34	46	34	34	52	44	0.0465442	0.482	0.452	0.418	-0.121	0.594689	Not Significant	Not Significant
ENSG00000245910.8	SNHG6	chr8	-	66922323	66922385	66921817	66922114	66922613	66922725	1328	1883	987	52	73	34	1210	1220	1301	127	156	138	2.77556e-15	0.947	0.948	0.953	0.871	0.847	0.869	0.087	1.54726e-12	928	1011	783	34	52	44	0.77676	0.951	0.932	0.926	0.013	1	Not Significant	Not Significant
ENSG00000245910.8	SNHG6	chr8	-	66922613	66922718	66922323	66922392	66925436	66925596	2372	3054	2021	452	535	358	1532	1492	1523	976	970	1158	0	0.755	0.77	0.768	0.479	0.474	0.436	0.301	1e-15	1489	1741	1524	396	387	359	0.0119824	0.688	0.725	0.713	0.056	0.219581	Higher in WT	Not Significant
ENSG00000245910.8	SNHG6	chr8	-	66922613	66922724	66922323	66922392	66925436	66925596	2449	3140	2101	452	535	358	1581	1548	1579	976	970	1158	0	0.756	0.771	0.771	0.481	0.478	0.439	0.3	1e-15	1537	1813	1579	396	387	359	0.0132624	0.69	0.729	0.716	0.054	0.236507	Higher in WT	Not Significant
ENSG00000245910.8	SNHG6	chr8	-	66925436	66925648	66922270	66922725	66926197	66926398	1701	1802	1530	69	131	76	1324	1291	1337	33	17	24	7.82123e-10	0.925	0.873	0.91	0.953	0.974	0.965	-0.061	1.47356e-07	1187	1275	1213	39	41	26	0.00034458	0.938	0.94	0.959	-0.043	0.0139946	Not Significant	Not Significant
ENSG00000123130.17	ACOT9	chrX	-	23734331	23734367	23733171	23733217	23735918	23736016	23	33	31	35	43	27	20	24	31	33	30	55	0.349739	0.346	0.382	0.48	0.328	0.392	0.312	0.059	1	20	42	39	37	50	36	1	0.303	0.404	0.466	0.012	1	Not Significant	Not Significant
ENSG00000159692.15	CTBP1	chr4	-	1241166	1241519	1238182	1238337	1248915	1248976	483	499	464	80	48	51	834	867	604	96	73	51	0.178552	0.751	0.839	0.82	0.813	0.856	0.856	-0.038	1	652	591	562	66	74	58	0.736419	0.832	0.8	0.829	-0.017	1	Not Significant	Not Significant
ENSG00000159692.15	CTBP1	chr4	-	1241324	1241515	1234686	1238337	1248915	1249137	879	842	977	80	48	51	1273	1258	1135	96	73	51	0.99092	0.846	0.898	0.905	0.869	0.896	0.918	-0.011	1	922	919	905	66	74	58	1	0.875	0.861	0.886	0.009	1	Not Significant	Not Significant
ENSG00000128591.15	FLNC	chr7	+	128849888	128850074	128849330	128849578	128850383	128850483	682	575	768	43	54	41	638	592	249	11	23	12	0.00022403	0.888	0.842	0.904	0.967	0.928	0.912	-0.058	0.00750254	587	627	448	33	25	25	0.183741	0.899	0.926	0.9	-0.03	1	Not Significant	Not Significant
ENSG00000106554.13	CHCHD3	chr7	-	133080954	133081048	133070141	133070229	133081856	133082090	53	46	49	731	861	743	24	26	10	427	403	397	1	0.043	0.032	0.039	0.033	0.038	0.015	0.009	1	24	18	21	427	394	364	1	0.033	0.027	0.034	0.007	1	Not Significant	Not Significant
ENSG00000139163.16	ETNK1	chr12	+	22668546	22668722	22661062	22661205	22671271	22671355	31	36	26	275	375	310	26	32	32	221	152	157	0.0340729	0.053	0.046	0.04	0.056	0.095	0.092	-0.035	0.39931	19	15	20	259	338	191	0.660601	0.035	0.022	0.05	0.011	1	Not Significant	Not Significant
ENSG00000139163.16	ETNK1	chr12	+	22668597	22668722	22661062	22661205	22671271	22671355	71	96	50	275	375	310	53	57	69	221	152	157	0.0238287	0.123	0.122	0.081	0.115	0.169	0.193	-0.05	0.306632	44	40	38	259	338	191	0.0869387	0.085	0.06	0.098	0.028	0.920952	Not Significant	Not Significant
ENSG00000119673.14	ACOT2	chr14	+	73574285	73574407	73573387	73573590	73574907	73575201	32	46	61	733	805	640	40	39	41	542	531	426	1	0.023	0.03	0.05	0.039	0.039	0.05	-0.008	1	62	49	67	531	532	500	0.0168291	0.06	0.048	0.069	-0.025	0.282073	Not Significant	Not Significant
ENSG00000167637.17	ZNF283	chr19	+	43830099	43830217	43828201	43828281	43831317	43831381	38	46	32	96	136	107	37	33	29	128	127	93	0.545162	0.181	0.159	0.143	0.139	0.127	0.148	0.023	1	94	64	63	200	219	158	0.75315	0.208	0.14	0.182	-0.016	1	Not Significant	Not Significant
ENSG00000167637.17	ZNF283	chr19	+	43830099	43830431	43828201	43828281	43831317	43831381	17	23	21	96	136	107	30	21	16	128	127	93	1	0.081	0.078	0.089	0.105	0.076	0.079	-0.004	1	49	50	47	200	219	158	0.168797	0.109	0.102	0.129	-0.031	1	Not Significant	Not Significant
ENSG00000167637.17	ZNF283	chr19	+	43830119	43830217	43828201	43828281	43831317	43831381	15	17	13	96	136	107	19	14	22	128	127	93	0.848114	0.086	0.07	0.068	0.082	0.062	0.125	-0.015	1	52	26	27	200	219	158	0.302465	0.136	0.067	0.093	-0.024	1	Not Significant	Not Significant
ENSG00000288044.1	AL096870.10	chr14	+	24292436	24292600	24271212	24271310	24298613	24298846	24	35	50	46	48	52	20	21	21	14	25	31	0.610795	0.207	0.267	0.325	0.417	0.296	0.253	-0.056	1	16	12	12	27	19	31	0.193092	0.229	0.24	0.162	0.056	1	Not Significant	Not Significant
ENSG00000126522.17	ASL	chr7	+	66086743	66086786	66086584	66086662	66087333	66087637	85	102	82	60	69	67	65	68	70	71	103	93	0.000383062	0.524	0.534	0.487	0.415	0.339	0.369	0.141	0.0117666	52	50	51	94	90	60	1.57048e-05	0.3	0.301	0.397	0.182	0.00115053	Not Significant	Higher in WT
ENSG00000115129.14	TP53I3	chr2	-	24079443	24079616	24077432	24077761	24080818	24081031	528	536	501	85	75	59	656	556	567	108	127	99	0.0469538	0.756	0.781	0.809	0.752	0.686	0.741	0.056	0.507696	565	613	489	64	67	44	0.0929122	0.815	0.821	0.847	-0.046	0.963563	Not Significant	Not Significant
ENSG00000156482.11	RPL30	chr8	-	98044826	98045082	98042644	98042775	98045346	98045514	69	68	52	18	34	23	32	20	23	40	32	35	1.52786e-07	0.657	0.5	0.531	0.286	0.238	0.247	0.306	1.55967e-05	22	39	19	12	11	18	0.460419	0.478	0.639	0.345	0.075	1	Higher in WT	Not Significant
ENSG00000156482.11	RPL30	chr8	-	98044870	98045088	98042644	98042775	98045346	98045399	10349	12084	9587	18	34	23	8138	7652	8547	40	32	35	1	0.997	0.994	0.995	0.99	0.992	0.992	0.004	1	7866	8604	8115	12	11	18	1	0.997	0.997	0.996	-0.001	1	Not Significant	Not Significant
ENSG00000156482.11	RPL30	chr8	-	98044942	98045082	98042644	98042775	98045346	98045514	16755	22119	15353	18	34	23	13258	12530	13316	40	32	35	1	0.998	0.997	0.997	0.994	0.995	0.995	0.003	1	13154	13741	12145	12	11	18	1	0.998	0.998	0.997	0	1	Not Significant	Not Significant
ENSG00000156482.11	RPL30	chr8	-	98044988	98045088	98042644	98042775	98045346	98045399	3578	3314	3249	18	34	23	2856	2609	2929	40	32	35	1	0.992	0.983	0.988	0.977	0.98	0.98	0.009	1	2607	3051	2755	12	11	18	1	0.992	0.994	0.989	-0.004	1	Not Significant	Not Significant
ENSG00000170035.16	UBE2E3	chr2	+	180981412	180981477	180980941	180980973	180982017	180982236	17	34	22	208	188	188	23	35	39	388	334	285	0.636694	0.054	0.112	0.075	0.04	0.068	0.087	0.015	1	20	16	22	199	205	175	0.7251	0.065	0.052	0.08	0.015	1	Not Significant	Not Significant
ENSG00000175215.11	CTDSP2	chr12	-	57826995	57827090	57826345	57826402	57827551	57827590	173	249	235	19	16	39	115	140	117	28	30	16	0.0172187	0.848	0.905	0.786	0.715	0.74	0.817	0.089	0.239575	211	185	142	37	45	28	0.00397767	0.777	0.715	0.756	0.097	0.0955077	Not Significant	Not Significant
ENSG00000175215.11	CTDSP2	chr12	-	57826995	57827127	57826345	57826402	57827551	57827590	187	284	261	19	16	39	132	151	136	28	30	16	0.021321	0.839	0.904	0.78	0.714	0.727	0.818	0.088	0.281996	244	218	164	37	45	28	0.00831613	0.778	0.72	0.756	0.09	0.167742	Not Significant	Not Significant
ENSG00000188215.10	DCUN1D3	chr16	-	20896307	20896381	20862107	20862643	20900203	20900358	127	130	118	112	61	115	48	62	48	50	58	62	0.111245	0.431	0.587	0.407	0.391	0.417	0.341	0.092	0.948607	63	60	77	83	79	57	0.131212	0.336	0.337	0.474	0.093	1	Not Significant	Not Significant
ENSG00000104723.21	TUSC3	chr8	+	15757758	15757855	15748374	15748465	15764202	15766638	171	194	137	698	961	561	93	64	57	433	261	258	1	0.129	0.109	0.129	0.115	0.129	0.118	0.002	1	80	70	66	401	345	274	1	0.108	0.109	0.127	0.008	1	Not Significant	Not Significant
ENSG00000104723.21	TUSC3	chr8	+	15757773	15757855	15748374	15748465	15764202	15766638	171	193	137	698	961	561	93	64	58	433	261	258	1	0.136	0.115	0.136	0.122	0.137	0.127	0	1	80	70	66	401	345	274	1	0.114	0.116	0.134	0.008	1	Not Significant	Not Significant
ENSG00000003989.17	SLC7A2	chr8	+	17502228	17502302	17497214	17497237	17543317	17543715	84	115	95	27	37	16	31	42	23	26	19	21	0.00067473	0.675	0.675	0.799	0.443	0.596	0.423	0.229	0.0185888	47	66	56	37	25	17	0.0768645	0.459	0.638	0.688	0.121	0.844088	Not Significant	Not Significant
ENSG00000003989.17	SLC7A2	chr8	+	17502259	17502302	17497214	17497237	17543317	17543715	108	118	105	27	37	16	39	42	26	26	19	21	0.000215271	0.756	0.712	0.836	0.538	0.632	0.49	0.215	0.00725764	66	72	56	37	25	17	0.042394	0.581	0.691	0.719	0.104	0.555388	Higher in WT	Not Significant
ENSG00000078674.17	PCM1	chr8	+	17980569	17980755	17972672	17972687	17985446	17985619	135	112	71	109	88	75	60	56	19	73	66	32	0.0295285	0.382	0.389	0.321	0.291	0.298	0.229	0.091	0.358618	80	80	42	73	77	26	1	0.354	0.342	0.447	-0.017	1	Not Significant	Not Significant
ENSG00000169905.12	TOR1AIP2	chr1	-	179856057	179856146	179852631	179852811	179865435	179865854	101	150	97	66	135	102	220	217	153	124	118	100	0.0170533	0.489	0.41	0.373	0.526	0.535	0.489	-0.093	0.237762	188	179	157	153	191	91	0.874549	0.435	0.37	0.519	-0.017	1	Not Significant	Not Significant
ENSG00000169905.12	TOR1AIP2	chr1	-	179856057	179856170	179852631	179852811	179865435	179865854	261	334	228	66	135	102	457	457	355	124	118	100	0.0977163	0.692	0.585	0.56	0.677	0.688	0.669	-0.066	0.863579	482	385	389	153	191	91	0.869606	0.642	0.534	0.709	-0.016	1	Not Significant	Not Significant
ENSG00000169905.12	TOR1AIP2	chr1	-	179856057	179856170	179852631	179852811	179877238	179877373	161	208	153	43	65	37	345	324	255	144	107	106	0.0322318	0.68	0.645	0.702	0.577	0.633	0.578	0.08	0.383019	275	269	232	63	92	67	1	0.713	0.624	0.663	0.009	1	Not Significant	Not Significant
ENSG00000169905.12	TOR1AIP2	chr1	-	179865435	179865766	179852631	179852811	179877238	179877373	71	135	102	43	65	37	124	118	100	144	107	106	7.49804e-06	0.452	0.509	0.58	0.301	0.355	0.321	0.188	0.00043875	153	191	91	63	92	67	0.762329	0.548	0.509	0.404	0.027	1	Higher in WT	Not Significant
ENSG00000169905.12	TOR1AIP2	chr1	-	179865435	179865835	179852631	179852811	179877238	179877373	66	138	102	43	65	37	133	118	100	144	107	106	4.99776e-05	0.434	0.515	0.58	0.316	0.355	0.321	0.179	0.0021661	153	191	91	63	92	67	0.818629	0.548	0.509	0.404	0.023	1	Higher in WT	Not Significant
ENSG00000169905.12	TOR1AIP2	chr1	-	179865435	179865854	179856057	179856170	179877238	179877373	857	990	869	31	23	31	968	835	752	84	60	67	9.30922e-09	0.933	0.956	0.933	0.852	0.874	0.849	0.082	1.32048e-06	1114	1071	971	45	47	43	0.315661	0.925	0.919	0.919	0.02	1	Not Significant	Not Significant
ENSG00000169905.12	TOR1AIP2	chr1	-	179865435	179865869	179852631	179852811	179877238	179877373	71	141	105	43	65	37	127	139	103	144	107	106	5.2242e-05	0.452	0.52	0.587	0.306	0.394	0.327	0.177	0.00224306	154	195	93	63	92	67	0.725268	0.55	0.515	0.41	0.028	1	Higher in WT	Not Significant
ENSG00000169905.12	TOR1AIP2	chr1	-	179865570	179865854	179852631	179852811	179877238	179877373	728	842	767	43	65	37	772	645	586	144	107	106	1.05471e-14	0.894	0.866	0.912	0.728	0.751	0.734	0.153	5.39149e-12	864	908	772	63	92	67	0.0590217	0.873	0.832	0.852	0.038	0.703298	Higher in WT	Not Significant
ENSG00000169905.12	TOR1AIP2	chr1	-	179865678	179865854	179852631	179852811	179877238	179877373	728	847	765	43	65	37	773	647	591	144	107	106	1.25455e-14	0.894	0.867	0.912	0.729	0.751	0.736	0.152	6.31767e-12	879	915	772	63	92	67	0.0665803	0.875	0.833	0.852	0.038	0.764502	Higher in WT	Not Significant
ENSG00000169905.12	TOR1AIP2	chr1	-	179868807	179869196	179865435	179865854	179877692	179877782	77	88	92	57	90	62	54	63	46	90	68	67	0.00380077	0.403	0.328	0.426	0.231	0.317	0.256	0.118	0.0742627	68	67	54	70	112	87	0.00271345	0.327	0.23	0.237	0.121	0.071103	Not Significant	Not Significant
ENSG00000169905.12	TOR1AIP2	chr1	-	179868807	179869284	179865435	179865854	179877238	179877373	82	88	94	726	841	764	61	72	54	772	642	585	1	0.053	0.05	0.058	0.038	0.053	0.044	0.009	1	69	76	63	862	908	770	0.442372	0.038	0.04	0.039	0.015	1	Not Significant	Not Significant
ENSG00000169905.12	TOR1AIP2	chr1	-	179868807	179869284	179865435	179865854	179877692	179877803	77	92	92	57	90	62	54	63	53	90	68	67	0.00502745	0.403	0.338	0.426	0.231	0.317	0.283	0.112	0.0923811	69	67	59	70	112	87	0.00280328	0.33	0.23	0.253	0.118	0.0730248	Not Significant	Not Significant
ENSG00000158373.8	H2BC5	chr6	+	26159277	26159490	26158145	26158559	26170974	26171349	15	30	10	557	607	566	29	16	25	1024	893	835	1	0.013	0.024	0.009	0.014	0.009	0.015	0.003	1	10	12	10	252	263	270	1	0.019	0.022	0.018	-0.004	1	Not Significant	Not Significant
ENSG00000120913.23	PDLIM2	chr8	+	22591267	22591668	22589595	22589741	22593732	22593832	947	951	962	222	166	178	571	557	508	149	138	132	0.0488369	0.681	0.741	0.73	0.657	0.669	0.658	0.056	0.521981	760	770	854	163	166	163	1	0.7	0.699	0.724	0.01	1	Not Significant	Not Significant
ENSG00000120913.23	PDLIM2	chr8	+	22591550	22591643	22589595	22589741	22593732	22594298	789	866	801	222	166	178	454	410	408	149	138	132	0.00444679	0.686	0.763	0.735	0.652	0.647	0.656	0.076	0.0839431	593	654	719	163	166	163	0.727857	0.691	0.708	0.731	0.018	1	Not Significant	Not Significant
ENSG00000108423.15	TUBD1	chr17	-	59874538	59874700	59866595	59866749	59878102	59878762	73	143	102	32	54	20	98	58	64	34	28	14	1	0.533	0.57	0.718	0.59	0.509	0.696	0.009	1	62	70	64	35	39	10	0.694988	0.47	0.473	0.762	0.039	1	Not Significant	Not Significant
ENSG00000108423.15	TUBD1	chr17	-	59874538	59874721	59866595	59866749	59878102	59878762	75	139	102	32	54	20	98	58	57	34	28	14	0.892762	0.54	0.563	0.718	0.59	0.509	0.671	0.017	1	62	70	64	35	39	10	0.700651	0.47	0.473	0.762	0.039	1	Not Significant	Not Significant
ENSG00000140988.16	RPS2	chr16	-	1962735	1962858	1962060	1962656	1963148	1963256	38175	36424	31231	23	37	26	30962	29889	27494	27	34	27	1	0.999	0.998	0.998	0.998	0.998	0.998	0	1	23881	23954	22905	22	24	10	1	0.998	0.998	0.999	0	1	Not Significant	Not Significant
ENSG00000140988.16	RPS2	chr16	-	1962735	1962908	1962060	1962656	1963148	1963256	44194	41046	36200	23	37	26	36150	34084	31955	27	34	27	1	0.999	0.998	0.999	0.999	0.998	0.998	0	1	27308	27832	26544	22	24	10	1	0.998	0.998	0.999	0	1	Not Significant	Not Significant
ENSG00000049759.18	NEDD4L	chr18	+	58045071	58045202	58044386	58044708	58165787	58165861	14	16	16	26	24	29	17	11	25	32	20	32	0.995065	0.223	0.262	0.227	0.22	0.226	0.294	-0.009	1	12	20	17	34	32	31	0.771795	0.158	0.25	0.226	0.026	1	Not Significant	Not Significant
ENSG00000135390.20	ATP5MC2	chr12	-	53666634	53666752	53665238	53665428	53669147	53669341	25	20	23	7861	8960	7419	35	25	15	6049	5927	5836	1	0.002	0.001	0.002	0.003	0.002	0.001	0	1	21	13	20	5396	5370	5171	1	0.002	0.001	0.002	0	1	Not Significant	Not Significant
ENSG00000179950.14	PUF60	chr8	-	143820430	143820716	143818372	143818534	143821596	143821686	514	582	487	1267	1317	1303	484	469	415	1451	1457	1271	0.12926	0.169	0.181	0.157	0.143	0.139	0.14	0.028	1	584	512	429	946	946	773	0.00298826	0.236	0.213	0.217	-0.053	0.0765978	Not Significant	Not Significant
ENSG00000179950.14	PUF60	chr8	-	143827384	143827699	143824312	143824399	143829279	143829352	38	24	30	479	355	432	37	34	24	482	510	382	1	0.038	0.033	0.034	0.037	0.032	0.03	0.002	1	48	41	35	361	389	300	0.127494	0.062	0.05	0.055	-0.021	1	Not Significant	Not Significant
ENSG00000141367.12	CLTC	chr17	+	59691251	59691313	59690635	59690711	59693727	59696956	101	104	97	5714	7312	5050	68	47	37	5744	5375	3697	1	0.012	0.01	0.013	0.008	0.006	0.007	0.005	1	138	119	66	4919	4915	3745	1	0.019	0.017	0.012	-0.004	1	Not Significant	Not Significant
ENSG00000156675.16	RAB11FIP1	chr8	-	37871277	37871466	37870419	37870528	37874514	37875322	190	207	126	118	162	113	465	539	343	231	268	257	0.0732078	0.446	0.39	0.358	0.502	0.501	0.4	-0.07	0.701489	151	181	143	114	85	64	0.0807752	0.398	0.516	0.528	-0.083	0.873394	Not Significant	Not Significant
ENSG00000183605.17	SFXN4	chr10	-	119165201	119165302	119164130	119164196	119165536	119165714	76	66	55	498	608	461	21	16	16	244	209	244	0.0460224	0.083	0.061	0.066	0.049	0.044	0.038	0.026	0.49998	37	25	32	524	387	402	0.0122873	0.04	0.037	0.045	0.029	0.223553	Not Significant	Not Significant
ENSG00000183605.17	SFXN4	chr10	-	119165201	119165449	119164130	119164196	119165536	119165714	129	111	95	498	608	461	29	24	22	244	209	244	0.000218684	0.115	0.084	0.093	0.056	0.054	0.043	0.046	0.00734165	59	50	49	524	387	402	0.000804686	0.053	0.061	0.057	0.04	0.0273548	Not Significant	Not Significant
ENSG00000165502.7	RPL36AL	chr14	-	49619524	49619602	49618529	49619140	49620561	49620626	33	72	45	1997	1730	1906	24	28	40	2430	2377	2190	1	0.011	0.027	0.015	0.006	0.008	0.012	0.009	1	48	61	52	2467	2447	2193	1	0.013	0.016	0.015	0.003	1	Not Significant	Not Significant
ENSG00000008988.9	RPS20	chr8	-	56073547	56073768	56073126	56073272	56074059	56074159	27190	32657	26347	18	24	22	25773	23903	26622	86	100	141	1	0.999	0.999	0.998	0.993	0.992	0.99	0.007	1	24186	26041	25837	14	22	12	1	0.999	0.998	0.999	0	1	Not Significant	Not Significant
ENSG00000008988.9	RPS20	chr8	-	56073689	56073768	56073126	56073272	56074059	56074159	27168	32626	26330	18	24	22	25766	23894	26614	86	100	141	1	0.999	0.999	0.999	0.995	0.994	0.992	0.005	1	24154	26021	25831	14	22	12	1	0.999	0.999	0.999	0	1	Not Significant	Not Significant
ENSG00000008988.9	RPS20	chr8	-	56073694	56073766	56072946	56073272	56074059	56074506	30145	42950	26461	18	24	22	26311	24513	27146	86	100	141	1	0.999	0.999	0.999	0.995	0.994	0.992	0.005	1	26315	26922	26062	14	22	12	1	0.999	0.999	0.999	0	1	Not Significant	Not Significant
ENSG00000008988.9	RPS20	chr8	-	56073695	56073768	56073126	56073272	56074059	56074159	26727	32155	25812	18	24	22	25340	23420	26030	86	100	141	1	0.999	0.999	0.999	0.995	0.994	0.992	0.005	1	23707	25522	25254	14	22	12	1	0.999	0.999	0.999	0	1	Not Significant	Not Significant
ENSG00000008988.9	RPS20	chr8	-	56073712	56073768	56073126	56073272	56074059	56074159	17341	20591	16310	18	24	22	15838	14762	16127	86	100	141	1	0.999	0.998	0.998	0.993	0.991	0.988	0.008	1	14997	16049	15991	14	22	12	1	0.999	0.998	0.999	0	1	Not Significant	Not Significant
ENSG00000008988.9	RPS20	chr8	-	56073722	56073768	56073126	56073272	56074059	56074159	13406	15370	12554	18	24	22	12298	11369	12610	86	100	141	1	0.998	0.998	0.998	0.991	0.989	0.986	0.009	1	11459	12256	12376	14	22	12	1	0.998	0.998	0.999	0	1	Not Significant	Not Significant
ENSG00000008988.9	RPS20	chr8	-	56073724	56073768	56073126	56073272	56074059	56074159	12938	14865	12174	18	24	22	11860	11026	12130	86	100	141	1	0.998	0.998	0.998	0.991	0.988	0.985	0.01	1	11062	11826	11947	14	22	12	1	0.998	0.998	0.999	0	1	Not Significant	Not Significant
ENSG00000143476.18	DTL	chr1	+	212042824	212043118	212035845	212035942	212044659	212044758	594	758	616	21	26	43	848	705	769	39	31	22	1	0.934	0.936	0.877	0.916	0.919	0.946	-0.011	1	545	593	505	13	13	18	0.0488193	0.954	0.958	0.933	-0.033	0.613954	Not Significant	Not Significant
ENSG00000143476.18	DTL	chr1	+	212042975	212043118	212035845	212035942	212044659	212044758	594	758	616	21	26	43	848	705	772	39	31	22	1	0.935	0.937	0.88	0.917	0.921	0.947	-0.011	1	548	592	505	13	13	18	0.0498769	0.956	0.959	0.935	-0.033	0.623136	Not Significant	Not Significant
ENSG00000057663.16	ATG5	chr6	-	106308363	106308525	106293027	106293106	106316100	106316266	318	335	245	282	302	227	318	332	261	243	228	245	0.378855	0.361	0.357	0.351	0.396	0.421	0.348	-0.032	1	291	290	238	161	249	185	0.139294	0.475	0.368	0.391	-0.055	1	Not Significant	Not Significant
ENSG00000185697.16	MYBL1	chr8	-	66566063	66566239	66562174	66564825	66566683	66566788	24	38	29	33	54	28	29	34	26	33	36	26	0.596836	0.267	0.26	0.341	0.305	0.321	0.333	-0.03	1	12	23	16	20	29	14	1	0.231	0.284	0.364	-0.004	1	Not Significant	Not Significant
ENSG00000089157.16	RPLP0	chr12	-	120198134	120198631	120197371	120197462	120198853	120199000	95	105	103	527	713	517	60	79	93	697	669	678	0.0322396	0.083	0.069	0.091	0.041	0.056	0.064	0.027	0.383061	54	83	59	314	350	379	1	0.079	0.106	0.072	-0.005	1	Not Significant	Not Significant
ENSG00000089157.16	RPLP0	chr12	-	120198134	120198634	120197371	120197462	120198853	120199000	18	17	24	527	713	517	11	18	22	697	669	678	1	0.017	0.012	0.023	0.008	0.013	0.016	0.005	1	18	16	17	314	350	379	1	0.028	0.022	0.022	-0.007	1	Not Significant	Not Significant
ENSG00000089157.16	RPLP0	chr12	-	120198553	120198634	120197321	120197462	120198853	120199000	21418	30683	21581	527	713	517	21215	19808	21780	697	669	678	0.52285	0.963	0.965	0.964	0.952	0.95	0.954	0.012	1	18931	20477	18942	314	350	379	1	0.975	0.974	0.97	-0.009	1	Not Significant	Not Significant
ENSG00000089157.16	RPLP0	chr12	-	120198553	120198724	120197321	120197462	120198853	120199000	44390	58928	44697	527	713	517	43545	41147	45174	697	669	678	1	0.977	0.976	0.977	0.969	0.969	0.971	0.007	1	38630	40652	40031	314	350	379	1	0.984	0.983	0.981	-0.006	1	Not Significant	Not Significant
ENSG00000089157.16	RPLP0	chr12	-	120198553	120198727	120197321	120197462	120198853	120199000	44390	59291	44697	527	713	517	43545	41147	45174	697	669	678	1	0.977	0.977	0.977	0.969	0.969	0.971	0.007	1	38630	40652	40619	314	350	379	1	0.984	0.983	0.982	-0.006	1	Not Significant	Not Significant
ENSG00000089157.16	RPLP0	chr12	-	120198553	120198737	120197321	120197462	120198853	120199000	44673	58958	44761	527	713	517	43545	41147	45174	697	669	678	1	0.977	0.976	0.977	0.969	0.969	0.971	0.007	1	38875	40652	40031	314	350	379	1	0.984	0.983	0.981	-0.006	1	Not Significant	Not Significant
ENSG00000089157.16	RPLP0	chr12	-	120198553	120198744	120197321	120197462	120198853	120199000	44390	58905	44698	527	713	517	43545	41147	45174	697	669	678	1	0.977	0.976	0.977	0.969	0.969	0.971	0.007	1	38630	40652	40031	314	350	379	1	0.984	0.983	0.981	-0.006	1	Not Significant	Not Significant
ENSG00000089157.16	RPLP0	chr12	-	120198553	120198748	120197321	120197462	120198853	120199000	44390	58905	44697	527	713	517	43555	41147	45174	697	669	678	1	0.977	0.976	0.977	0.969	0.969	0.971	0.007	1	38630	40656	40031	314	350	379	1	0.984	0.983	0.981	-0.006	1	Not Significant	Not Significant
ENSG00000131148.9	EMC8	chr16	-	85780378	85780469	85778623	85779867	85781210	85781760	437	463	325	145	146	104	480	513	429	139	149	111	0.405373	0.652	0.663	0.66	0.682	0.681	0.706	-0.031	1	627	558	563	191	146	161	0.475733	0.671	0.704	0.685	-0.028	1	Not Significant	Not Significant
ENSG00000154582.16	ELOC	chr8	-	73955646	73955737	73946699	73946820	73955910	73956054	37	43	30	1820	2405	1853	37	31	35	1900	1826	1878	1	0.012	0.011	0.01	0.012	0.01	0.011	0	1	47	20	26	1913	1839	1860	1	0.015	0.007	0.009	0.001	1	Not Significant	Not Significant
ENSG00000154582.16	ELOC	chr8	-	73955646	73955757	73946699	73946820	73955910	73956054	49	47	42	1820	2405	1853	45	47	67	1900	1826	1878	1	0.015	0.011	0.013	0.013	0.015	0.02	-0.003	1	53	24	46	1913	1839	1860	1	0.016	0.007	0.014	0.001	1	Not Significant	Not Significant
ENSG00000154582.16	ELOC	chr8	-	73955646	73955761	73946699	73946820	73955910	73956054	42	71	45	1820	2405	1853	69	60	68	1900	1826	1878	1	0.013	0.016	0.014	0.02	0.018	0.02	-0.005	1	69	39	41	1913	1839	1860	1	0.02	0.012	0.012	0	1	Not Significant	Not Significant
ENSG00000154582.16	ELOC	chr8	-	73955646	73955763	73946699	73946820	73955910	73956054	46	50	37	1820	2405	1853	53	40	56	1900	1826	1878	1	0.014	0.012	0.011	0.015	0.012	0.016	-0.002	1	59	26	37	1913	1839	1860	1	0.017	0.008	0.011	0	1	Not Significant	Not Significant
ENSG00000154582.16	ELOC	chr8	-	73955646	73955765	73946699	73946820	73955910	73956054	61	53	53	1820	2405	1853	72	55	90	1900	1826	1878	1	0.018	0.012	0.016	0.021	0.016	0.026	-0.006	1	63	38	49	1913	1839	1860	1	0.018	0.011	0.014	0.001	1	Not Significant	Not Significant
ENSG00000154582.16	ELOC	chr8	-	73955646	73955779	73946699	73946820	73955910	73956054	45	50	39	1820	2405	1853	47	40	52	1900	1826	1878	1	0.013	0.011	0.011	0.013	0.011	0.014	-0.001	1	54	26	35	1913	1839	1860	1	0.015	0.007	0.01	0.001	1	Not Significant	Not Significant
ENSG00000154582.16	ELOC	chr8	-	73964486	73964629	73959764	73959818	73972076	73972252	266	403	241	214	215	232	347	316	298	221	162	192	0.21452	0.388	0.489	0.346	0.445	0.499	0.442	-0.054	1	273	332	293	236	267	234	0.6759	0.371	0.388	0.39	0.025	1	Not Significant	Not Significant
ENSG00000154582.16	ELOC	chr8	-	73964486	73964629	73959764	73959818	73972244	73972287	257	409	236	129	177	84	343	308	301	126	101	100	0.131045	0.504	0.541	0.589	0.581	0.609	0.606	-0.054	1	273	324	286	75	76	80	0.0003799	0.65	0.685	0.646	-0.116	0.0151113	Not Significant	Not Significant
ENSG00000154582.16	ELOC	chr8	-	73964492	73964625	73959764	73959818	73972076	73972252	41	92	74	214	215	232	56	67	64	221	162	192	1	0.092	0.184	0.144	0.118	0.179	0.15	-0.009	1	86	74	76	236	267	234	1	0.161	0.128	0.146	-0.005	1	Not Significant	Not Significant
ENSG00000175606.11	TMEM70	chr8	+	73979041	73979171	73978755	73978861	73981154	73981481	62	83	64	267	343	197	67	50	33	372	337	345	0.000494941	0.11	0.114	0.148	0.088	0.073	0.049	0.054	0.0143901	62	62	48	306	373	339	0.0205391	0.098	0.082	0.07	0.041	0.325932	Not Significant	Not Significant
ENSG00000175606.11	TMEM70	chr8	+	73979058	73979171	73978755	73978861	73981154	73981481	62	82	65	267	343	197	67	50	33	372	337	345	0.000414285	0.117	0.12	0.158	0.093	0.078	0.052	0.057	0.0125017	61	61	49	306	373	339	0.0165117	0.102	0.085	0.076	0.044	0.278209	Not Significant	Not Significant
ENSG00000176731.12	RBIS	chr8	-	85214920	85215063	85214047	85214631	85217385	85217702	2320	3338	2010	1531	1925	1011	1481	1342	1498	1234	1125	1288	9.56134e-05	0.436	0.469	0.504	0.38	0.378	0.372	0.093	0.00370695	1426	1522	1438	1396	1430	1267	4.19167e-07	0.343	0.352	0.367	0.116	5.73948e-05	Not Significant	Higher in WT
ENSG00000176731.12	RBIS	chr8	-	85219321	85219363	85217385	85217502	85220305	85220339	29	89	33	1371	1748	955	13	27	28	1008	912	992	1	0.016	0.038	0.026	0.01	0.023	0.022	0.008	1	34	40	39	992	1067	845	1	0.026	0.028	0.035	-0.003	1	Not Significant	Not Significant
ENSG00000176731.12	RBIS	chr8	-	85219322	85219377	85217385	85217502	85220305	85220421	225	279	217	1371	1748	955	83	92	145	1008	912	992	0.000313565	0.107	0.104	0.142	0.057	0.069	0.096	0.044	0.0100039	180	209	174	992	1067	845	1	0.117	0.125	0.131	-0.007	1	Not Significant	Not Significant
ENSG00000164258.12	NDUFS4	chr5	+	53604704	53604895	53603451	53603530	53646232	53646405	132	168	127	2576	3485	2132	42	63	61	1939	1682	1745	0.850731	0.025	0.024	0.029	0.011	0.018	0.017	0.011	1	69	80	55	1437	1535	1195	1	0.023	0.025	0.022	0.003	1	Not Significant	Not Significant
ENSG00000065802.12	ASB1	chr2	+	238435710	238435863	238433313	238433695	238444341	238444727	339	335	246	76	94	92	339	267	259	97	69	53	0.548626	0.69	0.641	0.572	0.636	0.659	0.71	-0.034	1	239	230	182	56	57	60	0.841917	0.681	0.669	0.603	-0.017	1	Not Significant	Not Significant
ENSG00000176623.12	RMDN1	chr8	-	86474050	86474358	86472352	86472479	86474819	86474914	332	460	330	64	77	48	265	192	218	61	69	52	0.00562776	0.722	0.749	0.775	0.685	0.582	0.677	0.101	0.10076	261	309	261	67	62	75	0.0167171	0.661	0.714	0.635	0.079	0.280742	Not Significant	Not Significant
ENSG00000176623.12	RMDN1	chr8	-	86484898	86484961	86480276	86480332	86486483	86486515	156	238	121	41	96	50	113	99	112	80	99	83	1.31758e-06	0.728	0.635	0.63	0.498	0.413	0.487	0.198	9.95445e-05	147	141	119	68	84	60	0.0347822	0.603	0.541	0.582	0.089	0.480479	Higher in WT	Not Significant
ENSG00000104312.8	RIPK2	chr8	+	89762828	89762986	89757815	89758233	89765340	89765496	44	76	45	39	63	55	35	13	19	53	52	50	7.10402e-05	0.361	0.376	0.29	0.248	0.111	0.16	0.169	0.00289075	27	35	40	50	62	51	0.012514	0.213	0.22	0.282	0.104	0.226309	Higher in WT	Not Significant
ENSG00000253250.3	C8orf88	chr8	-	90978578	90978646	90971065	90971141	90980362	90980461	239	365	214	82	91	63	164	135	165	95	110	94	7.58329e-08	0.667	0.734	0.7	0.542	0.457	0.547	0.185	8.37209e-06	311	305	258	53	53	55	0.00359355	0.801	0.798	0.763	-0.087	0.0884512	Higher in WT	Not Significant
ENSG00000232774.8	AL355916.1	chr14	+	61624302	61624404	61570539	61570760	61650961	61651017	65	91	37	2820	3013	2210	30	51	39	1757	1707	1651	1	0.013	0.018	0.01	0.01	0.017	0.014	0	1	14	17	11	612	601	535	1	0.013	0.017	0.012	0	1	Not Significant	Not Significant
ENSG00000232774.8	AL355916.1	chr14	+	61624306	61624382	61570539	61570760	61650961	61651017	154	145	149	2820	3013	2210	132	96	95	1757	1707	1651	1	0.035	0.031	0.043	0.047	0.036	0.037	-0.004	1	30	37	24	612	601	535	1	0.031	0.039	0.029	0.003	1	Not Significant	Not Significant
ENSG00000232774.8	AL355916.1	chr14	+	61624306	61624404	61570539	61570760	61650961	61651017	285	340	245	2820	3013	2210	201	179	169	1757	1707	1651	1	0.057	0.064	0.063	0.065	0.059	0.058	0.001	1	61	69	47	612	601	535	1	0.057	0.065	0.05	0.004	1	Not Significant	Not Significant
ENSG00000232774.8	AL355916.1	chr14	+	61624306	61624410	61570539	61570760	61650961	61651017	274	275	297	2820	3013	2210	204	156	140	1757	1707	1651	1	0.054	0.051	0.073	0.064	0.051	0.048	0.005	1	50	59	32	612	601	535	0.459868	0.046	0.055	0.034	0.014	1	Not Significant	Not Significant
ENSG00000164933.12	SLC25A32	chr8	-	103413422	103413531	103407633	103407784	103414783	103415189	60	61	41	637	788	542	46	24	30	504	454	409	1	0.052	0.043	0.042	0.05	0.03	0.041	0.005	1	77	46	29	830	834	671	1	0.051	0.031	0.024	0.01	1	Not Significant	Not Significant
ENSG00000206195.11	DUXAP8	chr22	+	15788536	15788699	15787171	15787282	15788819	15788931	771	919	650	66	56	55	454	444	367	57	44	53	0.00541738	0.854	0.891	0.855	0.799	0.835	0.776	0.063	0.0978248	762	825	555	67	55	73	0.431253	0.85	0.882	0.792	0.025	1	Not Significant	Not Significant
ENSG00000206195.11	DUXAP8	chr22	+	15788589	15788699	15787171	15787282	15788819	15788931	595	732	484	66	56	55	346	356	281	57	44	53	0.00578715	0.838	0.883	0.835	0.777	0.823	0.753	0.068	0.10288	598	683	421	67	55	73	0.529136	0.837	0.877	0.768	0.025	1	Not Significant	Not Significant
ENSG00000206195.11	DUXAP8	chr22	+	15788671	15788699	15787171	15787282	15788819	15788931	147	168	116	66	56	55	82	56	59	57	44	53	0.000218262	0.652	0.716	0.64	0.548	0.517	0.484	0.153	0.00733113	122	158	120	67	55	73	0.453207	0.605	0.707	0.581	0.038	1	Higher in WT	Not Significant
ENSG00000206195.11	DUXAP8	chr22	+	15796835	15797043	15791016	15791152	15815475	15815566	223	351	270	91	45	72	120	122	91	19	45	32	0.733476	0.551	0.796	0.652	0.759	0.575	0.587	0.026	1	236	247	255	100	45	39	0.993894	0.541	0.733	0.766	-0.014	1	Not Significant	Not Significant
ENSG00000101187.16	SLCO4A1	chr20	+	62669950	62670120	62668929	62669078	62671749	62672293	22	19	40	81	85	112	25	46	33	72	90	92	0.159141	0.12	0.101	0.152	0.148	0.204	0.152	-0.044	1	11	21	20	74	64	73	0.706822	0.069	0.141	0.12	0.014	1	Not Significant	Not Significant
ENSG00000251003.9	ZFPM2-AS1	chr8	-	105796998	105797224	105787448	105787596	105798324	105798442	55	42	18	64	77	71	28	31	28	41	31	20	0.0350652	0.301	0.214	0.113	0.255	0.333	0.412	-0.124	0.40864	41	56	42	75	82	60	0.477954	0.215	0.255	0.259	-0.034	1	Not Significant	Not Significant
ENSG00000157193.18	LRP8	chr1	-	53276621	53277078	53275654	53275753	53280586	53280715	32	35	22	34	28	42	22	13	32	17	22	15	0.400307	0.32	0.385	0.208	0.393	0.228	0.516	-0.075	1	28	30	17	23	21	17	0.238989	0.378	0.417	0.333	-0.072	1	Not Significant	Not Significant
ENSG00000263563.6	UBBP4	chr17	+	22158317	22158422	22090742	22090908	22181538	22181605	52	42	48	1372	1568	1498	21	18	23	359	270	232	0.042485	0.022	0.015	0.018	0.033	0.038	0.055	-0.024	0.470153	23	16	14	685	661	556	1	0.019	0.014	0.015	0.002	1	Not Significant	Not Significant
ENSG00000136982.6	DSCC1	chr8	-	119850382	119850516	119846989	119847080	119853046	119853215	726	1030	548	56	86	83	512	543	402	96	57	83	0.0071752	0.872	0.863	0.777	0.737	0.834	0.718	0.074	0.121832	781	630	535	51	47	75	0.844786	0.89	0.876	0.79	-0.015	1	Not Significant	Not Significant
ENSG00000189376.12	C8orf76	chr8	-	123225976	123226418	123220194	123220297	123226499	123226632	29	40	23	341	370	291	17	11	15	283	258	283	0.176397	0.041	0.051	0.038	0.029	0.021	0.026	0.018	1	30	46	19	295	316	240	1	0.048	0.068	0.038	-0.008	1	Not Significant	Not Significant
ENSG00000179526.17	SHARPIN	chr8	-	144099080	144099121	144098632	144098994	144099276	144099430	90	107	93	135	138	83	113	113	91	189	154	124	0.337585	0.343	0.378	0.468	0.319	0.365	0.365	0.047	1	62	45	53	105	102	118	0.00419711	0.316	0.257	0.26	0.119	0.0999235	Not Significant	Not Significant
ENSG00000179526.17	SHARPIN	chr8	-	144099080	144099199	144098632	144098994	144099276	144099430	241	278	184	135	138	83	347	315	282	189	154	124	1	0.498	0.528	0.552	0.505	0.532	0.558	-0.006	1	163	120	203	105	102	118	0.0577028	0.463	0.395	0.489	0.077	0.691659	Not Significant	Not Significant
ENSG00000147687.19	TATDN1	chr8	-	124503839	124503984	124495471	124495542	124504270	124504698	59	78	39	1056	1328	887	34	34	24	520	495	512	1	0.028	0.029	0.022	0.032	0.034	0.023	-0.003	1	71	62	39	779	737	647	0.654775	0.044	0.041	0.03	-0.012	1	Not Significant	Not Significant
ENSG00000011426.11	ANLN	chr7	+	36417079	36417174	36415757	36415884	36419243	36419479	610	665	446	245	254	190	572	476	298	407	308	215	9.89416e-07	0.603	0.615	0.589	0.462	0.486	0.458	0.134	7.81056e-05	640	649	473	244	242	144	0.418521	0.616	0.621	0.667	-0.032	1	Higher in WT	Not Significant
ENSG00000087206.17	UIMC1	chr5	-	176969365	176969706	176958092	176958154	176970741	176970793	252	283	231	15	14	32	223	198	202	21	25	27	0.133939	0.894	0.91	0.783	0.842	0.798	0.789	0.053	1	244	275	204	33	32	13	0.298584	0.787	0.811	0.887	0.034	1	Not Significant	Not Significant
ENSG00000153310.19	FAM49B	chr8	-	129879388	129879480	129871374	129871496	129903311	129903351	670	882	576	93	79	47	855	812	763	93	93	102	0.578616	0.817	0.873	0.883	0.85	0.844	0.822	0.019	1	765	793	611	118	105	91	0.026309	0.8	0.824	0.806	0.048	0.391338	Not Significant	Not Significant
ENSG00000153310.19	FAM49B	chr8	-	129879388	129879804	129871374	129871496	129903311	129903351	669	882	578	93	79	47	855	812	765	93	93	102	0.529364	0.782	0.848	0.86	0.821	0.814	0.789	0.022	1	764	791	610	118	105	91	0.0225626	0.764	0.79	0.77	0.055	0.349849	Not Significant	Not Significant
ENSG00000169398.19	PTK2	chr8	-	140830471	140830521	140818879	140819020	140846259	140846322	326	456	346	24	75	51	291	246	234	32	33	31	1	0.91	0.82	0.836	0.872	0.848	0.85	-0.001	1	282	292	234	33	51	44	0.447498	0.865	0.811	0.799	0.03	1	Not Significant	Not Significant
ENSG00000169398.19	PTK2	chr8	-	140861223	140861347	140846658	140846678	140864311	140864399	75	84	64	1454	2222	1361	50	85	77	1041	1087	1024	0.735791	0.027	0.02	0.025	0.026	0.041	0.039	-0.011	1	60	72	106	1247	1286	1177	1	0.026	0.03	0.047	-0.01	1	Not Significant	Not Significant
ENSG00000169398.19	PTK2	chr8	-	140912117	140912467	140890583	140890769	140920813	140921219	12	10	10	69	94	71	14	22	11	49	26	39	0.000893494	0.08	0.051	0.066	0.125	0.297	0.124	-0.116	0.0233254	20	20	18	45	54	31	1.67123e-05	0.182	0.156	0.225	-0.122	0.00120944	Not Significant	Higher in RBdef
ENSG00000169398.19	PTK2	chr8	-	140925664	140925749	140890583	140890769	140948665	140948723	25	61	40	72	61	66	31	14	19	29	29	34	0.875255	0.181	0.389	0.278	0.405	0.235	0.262	-0.018	1	43	34	26	50	49	36	0.476443	0.354	0.306	0.315	-0.042	1	Not Significant	Not Significant
ENSG00000169398.19	PTK2	chr8	-	140925664	140925749	140890583	140890769	141001124	141001158	148	214	160	169	195	192	95	102	93	241	193	159	1.56296e-06	0.358	0.411	0.347	0.201	0.252	0.271	0.131	0.000115004	179	147	114	230	197	147	0.198391	0.331	0.322	0.331	0.044	1	Higher in WT	Not Significant
ENSG00000169398.19	PTK2	chr8	-	140983841	140984159	140925688	140925749	141001124	141001379	46	55	45	203	275	220	26	37	18	105	151	133	1	0.102	0.091	0.093	0.11	0.109	0.063	0.001	1	56	41	27	239	162	157	1	0.105	0.112	0.079	-0.003	1	Not Significant	Not Significant
ENSG00000103121.9	CMC2	chr16	-	80980769	80980883	80975801	80976179	80981805	80981877	115	118	138	331	407	409	190	160	161	454	361	379	0.0628307	0.164	0.141	0.16	0.192	0.201	0.194	-0.041	0.62776	165	180	141	571	607	527	0.678857	0.141	0.144	0.132	0.016	1	Not Significant	Not Significant
ENSG00000162972.10	MAIP1	chr2	+	199961780	199962107	199959753	199959880	199963732	199964125	420	682	421	24	20	22	480	425	396	30	50	29	0.00210307	0.897	0.945	0.905	0.889	0.81	0.872	0.059	0.0466189	322	341	241	10	20	12	1	0.942	0.895	0.909	0	1	Not Significant	Not Significant
ENSG00000162972.10	MAIP1	chr2	+	199961784	199961928	199959753	199959880	199963732	199964108	436	601	438	24	20	22	492	443	488	30	50	29	0.0162542	0.902	0.939	0.91	0.893	0.818	0.895	0.048	0.229358	362	336	335	10	20	12	1	0.948	0.895	0.934	-0.009	1	Not Significant	Not Significant
ENSG00000162972.10	MAIP1	chr2	+	199961826	199961928	199959753	199959880	199963732	199964108	264	339	303	24	20	22	334	307	349	30	50	29	0.0765714	0.867	0.91	0.891	0.869	0.785	0.877	0.046	0.724432	264	222	237	10	20	12	0.545589	0.94	0.868	0.921	-0.02	1	Not Significant	Not Significant
ENSG00000104529.17	EEF1D	chr8	-	143593831	143594071	143586728	143586849	143597347	143597362	50	89	26	581	644	558	55	81	69	564	480	540	0.266846	0.041	0.065	0.023	0.046	0.078	0.06	-0.018	1	43	30	23	615	573	546	0.195152	0.034	0.026	0.021	0.016	1	Not Significant	Not Significant
ENSG00000104529.17	EEF1D	chr8	-	143593831	143594071	143586753	143586852	143597347	143597362	50	88	26	3251	3473	3016	55	82	70	3085	3084	2778	1	0.008	0.013	0.004	0.009	0.013	0.012	-0.003	1	46	30	23	2944	2920	2744	1	0.008	0.005	0.004	0.003	1	Not Significant	Not Significant
ENSG00000104529.17	EEF1D	chr8	-	143593874	143594067	143586728	143586849	143597347	143597744	20	36	20	581	644	558	39	30	37	564	480	540	0.736152	0.017	0.027	0.018	0.033	0.03	0.033	-0.011	1	21	11	20	615	573	546	1	0.017	0.01	0.018	0.006	1	Not Significant	Not Significant
ENSG00000104529.17	EEF1D	chr8	-	143593874	143594067	143586728	143586852	143597347	143597744	42	25	32	3251	3473	3016	33	20	32	3085	3084	2778	1	0.006	0.004	0.005	0.005	0.003	0.006	0	1	23	20	15	2944	2920	2744	1	0.004	0.003	0.003	0.002	1	Not Significant	Not Significant
ENSG00000104529.17	EEF1D	chr8	-	143593892	143594067	143586728	143586852	143597347	143597744	41	69	56	3251	3473	3016	48	55	47	3085	3084	2778	1	0.006	0.01	0.009	0.008	0.009	0.008	0	1	22	34	21	2944	2920	2744	1	0.004	0.006	0.004	0.004	1	Not Significant	Not Significant
ENSG00000104529.17	EEF1D	chr8	-	143596854	143596980	143586753	143586852	143597347	143597744	25	29	26	3251	3473	3016	11	15	13	3085	3084	2778	1	0.004	0.005	0.005	0.002	0.003	0.003	0.002	1	14	21	20	2944	2920	2744	1	0.003	0.004	0.004	0.001	1	Not Significant	Not Significant
ENSG00000104529.17	EEF1D	chr8	-	143596878	143596980	143586728	143586852	143597347	143597744	133	147	119	3251	3473	3016	66	82	70	3085	3084	2778	1	0.024	0.025	0.023	0.013	0.016	0.015	0.009	1	111	102	142	2944	2920	2744	1	0.022	0.02	0.03	0	1	Not Significant	Not Significant
ENSG00000107372.13	ZFAND5	chr9	-	72363469	72363631	72360627	72360787	72364695	72365235	308	305	236	133	74	106	253	196	195	169	138	131	0.000301507	0.537	0.673	0.527	0.428	0.415	0.427	0.156	0.00969914	226	235	162	170	135	90	0.00204719	0.399	0.465	0.474	0.133	0.0569681	Higher in WT	Not Significant
ENSG00000126261.13	UBA2	chr19	+	34430099	34430186	34428483	34428570	34430575	34430659	74	71	50	527	631	503	77	51	75	579	634	613	1	0.081	0.066	0.059	0.077	0.048	0.072	0.003	1	64	92	106	695	653	596	1	0.055	0.082	0.101	-0.011	1	Not Significant	Not Significant
ENSG00000100319.13	ZMAT5	chr22	-	29731527	29731666	29730955	29731354	29738329	29738441	63	68	81	211	295	196	39	17	20	206	170	157	3.71796e-05	0.134	0.107	0.176	0.089	0.049	0.062	0.072	0.00169293	27	34	55	171	200	106	0.479642	0.076	0.081	0.212	0.016	1	Not Significant	Not Significant
ENSG00000100319.13	ZMAT5	chr22	-	29754748	29754863	29748417	29748571	29766948	29767011	45	14	27	66	92	80	23	13	19	79	61	68	0.396492	0.278	0.079	0.16	0.141	0.107	0.136	0.044	1	24	26	10	67	48	64	1	0.168	0.234	0.081	0.011	1	Not Significant	Not Significant
ENSG00000115825.10	PRKD3	chr2	-	37289341	37289513	37286231	37286369	37290867	37290962	473	506	320	18	25	11	432	443	344	26	15	13	1	0.929	0.91	0.936	0.893	0.937	0.93	0.005	1	358	298	260	11	17	23	0.45061	0.942	0.898	0.85	0.028	1	Not Significant	Not Significant
ENSG00000115825.10	PRKD3	chr2	-	37289355	37289417	37286176	37286369	37290867	37290999	249	201	183	18	25	11	200	192	170	26	15	13	0.948415	0.907	0.85	0.922	0.845	0.9	0.902	0.011	1	177	145	116	11	17	23	0.343763	0.919	0.858	0.781	0.04	1	Not Significant	Not Significant
ENSG00000115825.10	PRKD3	chr2	-	37292921	37292976	37290867	37290999	37293132	37293271	25	17	23	456	447	358	24	27	16	487	451	341	1	0.039	0.027	0.045	0.035	0.042	0.033	0	1	21	27	25	328	318	223	0.189873	0.045	0.058	0.076	-0.023	1	Not Significant	Not Significant
ENSG00000115825.10	PRKD3	chr2	-	37316236	37316451	37292987	37293271	37324680	37324808	248	314	205	99	82	64	343	297	219	128	111	70	0.605171	0.556	0.657	0.616	0.573	0.572	0.61	0.025	1	217	275	131	79	64	44	0.933848	0.579	0.682	0.598	-0.01	1	Not Significant	Not Significant
ENSG00000172667.11	ZMAT3	chr3	-	179071104	179071447	179067482	179067809	179071594	179072215	96	117	97	326	253	285	50	28	40	319	297	294	4.91833e-11	0.128	0.188	0.145	0.073	0.045	0.064	0.093	1.22248e-08	72	82	63	261	221	212	0.636186	0.121	0.156	0.129	0.018	1	Not Significant	Not Significant
ENSG00000181924.7	COA4	chr11	-	73876468	73876575	73872996	73873394	73876756	73876843	18	40	23	491	516	499	33	25	15	616	549	507	1	0.021	0.043	0.026	0.03	0.026	0.017	0.006	1	27	21	15	484	450	427	1	0.031	0.026	0.02	0.004	1	Not Significant	Not Significant
ENSG00000181924.7	COA4	chr11	-	73876475	73876575	73872996	73873394	73876756	73876843	19	55	27	491	516	499	36	31	24	616	549	507	1	0.023	0.06	0.031	0.034	0.033	0.028	0.006	1	29	27	25	484	450	427	1	0.035	0.035	0.034	0.003	1	Not Significant	Not Significant
ENSG00000165264.11	NDUFB6	chr9	-	32558909	32558972	32553000	32553944	32570959	32571052	691	973	644	35	80	88	541	482	502	91	81	110	4.58743e-07	0.933	0.895	0.837	0.807	0.807	0.762	0.096	4.00404e-05	680	671	568	46	66	41	1	0.912	0.877	0.907	-0.01	1	Not Significant	Not Significant
ENSG00000165264.11	NDUFB6	chr9	-	32570955	32571052	32558909	32558954	32572880	32573159	1013	1397	1224	97	110	76	892	826	878	53	28	35	0.00104211	0.863	0.885	0.907	0.911	0.947	0.938	-0.047	0.0264558	1056	1072	1077	84	95	70	1	0.884	0.872	0.903	-0.001	1	Not Significant	Not Significant
ENSG00000165264.11	NDUFB6	chr9	-	32570959	32571031	32558909	32558954	32572880	32573184	730	1005	747	97	110	76	630	503	570	53	28	35	0.00168544	0.835	0.86	0.869	0.889	0.924	0.917	-0.055	0.0388621	766	760	687	84	95	70	1	0.86	0.844	0.869	-0.003	1	Not Significant	Not Significant
ENSG00000125743.10	SNRPD2	chr19	-	45689232	45689326	45688386	45688566	45691886	45692333	70	69	57	6058	6359	5375	52	53	52	4813	4559	4922	1	0.007	0.007	0.006	0.007	0.007	0.006	0	1	46	44	59	4304	4621	4578	1	0.007	0.006	0.008	0	1	Not Significant	Not Significant
ENSG00000161547.16	SRSF2	chr17	-	76735771	76735803	76734146	76735158	76736153	76736555	38	49	31	2025	2393	1785	21	15	10	2375	2068	2034	1	0.015	0.017	0.014	0.007	0.006	0.004	0.01	1	23	26	12	1924	1807	1741	1	0.01	0.012	0.006	0.006	1	Not Significant	Not Significant
ENSG00000161547.16	SRSF2	chr17	-	76735771	76735831	76734146	76735158	76736153	76736555	20	21	15	2025	2393	1785	17	14	10	2375	2068	2034	1	0.007	0.006	0.006	0.005	0.005	0.003	0.002	1	23	26	11	1924	1807	1741	1	0.008	0.01	0.004	-0.001	1	Not Significant	Not Significant
ENSG00000198467.15	TPM2	chr9	-	35684731	35684788	35684487	35684550	35685063	35685139	325	284	394	1075	874	1226	173	167	96	1453	1429	1135	0	0.179	0.19	0.189	0.079	0.078	0.058	0.114	1e-15	448	445	328	1487	1644	1270	0.502261	0.179	0.164	0.157	0.019	1	Higher in WT	Not Significant
ENSG00000165304.8	MELK	chr9	+	36580072	36580155	36572923	36573198	36581643	36581739	35	44	50	78	87	109	37	41	34	76	61	45	0.237314	0.224	0.245	0.228	0.238	0.302	0.327	-0.057	1	50	34	27	75	121	66	0.833066	0.3	0.153	0.208	0.012	1	Not Significant	Not Significant
ENSG00000165304.8	MELK	chr9	+	36580072	36580155	36572929	36573007	36581643	36581739	67	76	78	249	328	202	65	87	75	256	209	162	0.225425	0.147	0.13	0.199	0.14	0.211	0.229	-0.035	1	73	63	39	251	269	221	0.391927	0.157	0.131	0.102	0.029	1	Not Significant	Not Significant
ENSG00000165304.8	MELK	chr9	+	36594592	36594771	36589535	36589652	36597221	36597290	512	625	418	77	47	97	406	350	354	121	110	100	6.98093e-05	0.769	0.869	0.683	0.627	0.614	0.639	0.147	0.00285175	559	542	449	104	80	74	0.535996	0.729	0.772	0.752	0.023	1	Higher in WT	Not Significant
ENSG00000165304.8	MELK	chr9	+	36594669	36594771	36589535	36589652	36597221	36597290	404	497	316	77	47	97	334	281	280	121	110	100	0.000334187	0.757	0.863	0.659	0.621	0.603	0.624	0.144	0.0105206	442	415	349	104	80	74	0.535219	0.716	0.755	0.737	0.024	1	Not Significant	Not Significant
ENSG00000165304.8	MELK	chr9	+	36657217	36657363	36651745	36651877	36665349	36665581	328	401	361	151	178	85	397	336	261	127	110	76	0.487761	0.523	0.532	0.682	0.612	0.607	0.634	-0.039	1	478	399	306	140	98	122	0.428451	0.633	0.673	0.559	-0.043	1	Not Significant	Not Significant
ENSG00000086758.16	HUWE1	chrX	-	53625785	53626028	53625156	53625258	53627409	53627515	110	88	173	98	153	120	101	98	55	103	78	41	0.560736	0.359	0.223	0.419	0.329	0.386	0.401	-0.038	1	101	104	73	132	97	63	1	0.277	0.349	0.367	0.003	1	Not Significant	Not Significant
ENSG00000086758.16	HUWE1	chrX	-	53625791	53626034	53625156	53625258	53627409	53627515	224	199	255	98	153	120	162	159	103	103	78	41	0.915465	0.533	0.394	0.515	0.44	0.505	0.557	-0.02	1	226	194	131	132	97	63	1	0.461	0.5	0.51	-0.01	1	Not Significant	Not Significant
ENSG00000086758.16	HUWE1	chrX	-	53683873	53684319	53680048	53680186	53686269	53686368	131	183	205	47	39	85	153	134	107	65	56	40	0.291608	0.582	0.701	0.547	0.541	0.545	0.572	0.057	1	129	126	82	64	92	25	0.0956485	0.502	0.406	0.621	0.1	0.981691	Not Significant	Not Significant
ENSG00000157916.20	RER1	chr1	+	2393207	2393355	2391889	2391958	2395783	2396367	61	45	47	464	405	430	30	23	24	445	378	417	0.0150903	0.062	0.053	0.052	0.033	0.03	0.028	0.025	0.21649	42	16	48	445	407	484	0.248209	0.045	0.019	0.047	0.019	1	Not Significant	Not Significant
ENSG00000122696.14	SLC25A51	chr9	-	37893690	37893799	37887603	37888592	37899828	37899950	71	55	76	474	561	425	35	30	22	285	291	238	0.448885	0.08	0.054	0.094	0.066	0.056	0.051	0.018	1	60	48	44	358	347	268	1	0.088	0.074	0.087	-0.007	1	Not Significant	Not Significant
ENSG00000122696.14	SLC25A51	chr9	-	37903530	37903557	37899828	37899950	37904067	37904353	100	50	61	179	225	208	26	38	30	202	179	123	0.00671853	0.321	0.158	0.199	0.098	0.152	0.171	0.086	0.115849	29	29	45	211	221	171	0.00166343	0.104	0.1	0.182	0.097	0.0483468	Not Significant	Not Significant
ENSG00000126749.16	EMG1	chr12	+	6975228	6975354	6974551	6975148	6975695	6979936	1209	1564	1110	43	80	37	778	785	758	61	12	15	1	0.938	0.914	0.942	0.874	0.973	0.965	-0.006	1	869	879	834	20	22	33	0.278237	0.959	0.956	0.932	-0.018	1	Not Significant	Not Significant
ENSG00000126749.16	EMG1	chr12	+	6975228	6975377	6974551	6975148	6975695	6979936	1345	1734	1266	43	80	37	844	859	861	61	12	15	1	0.94	0.916	0.945	0.874	0.973	0.966	-0.004	1	990	987	963	20	22	33	0.249445	0.961	0.957	0.936	-0.018	1	Not Significant	Not Significant
ENSG00000187735.14	TCEA1	chr8	-	54010429	54010485	53999624	54000050	54022062	54022456	488	634	440	37	20	18	665	526	559	76	83	32	3.73904e-05	0.906	0.958	0.947	0.864	0.822	0.927	0.066	0.00169967	559	659	352	53	52	46	0.000319306	0.885	0.902	0.848	0.059	0.0131834	Not Significant	Not Significant
ENSG00000116161.18	CACYBP	chr1	+	175004613	175004824	174999944	175000195	175006744	175006841	2040	2407	1928	14	34	12	2143	1886	1791	11	19	22	1	0.986	0.973	0.988	0.99	0.98	0.976	0	1	2182	2144	1834	12	12	16	1	0.989	0.989	0.983	-0.005	1	Not Significant	Not Significant
ENSG00000116161.18	CACYBP	chr1	+	175004619	175004833	175000180	175000195	175006744	175006841	2294	3157	2280	14	34	12	2549	2207	2271	11	19	22	1	0.988	0.979	0.99	0.991	0.983	0.981	0.001	1	2437	2612	1942	12	12	16	1	0.99	0.991	0.984	-0.003	1	Not Significant	Not Significant
ENSG00000161203.13	AP2M1	chr3	+	184178859	184179122	184176993	184177067	184180168	184180251	3103	3213	2130	49	58	56	2376	2222	1783	61	43	48	1	0.969	0.965	0.95	0.951	0.963	0.949	0.007	1	2744	2558	1866	46	58	39	1	0.968	0.957	0.96	0	1	Not Significant	Not Significant
ENSG00000188647.13	PTAR1	chr9	-	69758403	69758704	69750780	69750950	69759852	69759959	24	33	17	181	208	181	55	35	24	265	216	217	0.675423	0.062	0.073	0.045	0.094	0.075	0.052	-0.014	1	24	35	23	166	200	172	0.970645	0.067	0.08	0.063	-0.01	1	Not Significant	Not Significant
ENSG00000160256.13	FAM207A	chr21	+	44973199	44973265	44967033	44967181	44976679	44976973	260	241	311	122	61	119	259	225	171	49	39	28	5.55021e-05	0.596	0.732	0.644	0.786	0.8	0.809	-0.141	0.00235377	213	185	167	47	63	41	0.112017	0.758	0.671	0.738	-0.065	1	Higher in CSdef	Not Significant
ENSG00000135049.15	AGTPBP1	chr9	-	85588298	85588478	85586830	85586960	85589527	85589681	125	161	86	23	30	20	227	174	124	20	13	12	0.000271083	0.731	0.729	0.683	0.85	0.87	0.838	-0.138	0.00887212	165	156	145	21	30	20	0.301494	0.797	0.722	0.784	-0.053	1	Higher in CSdef	Not Significant
ENSG00000106723.17	SPIN1	chr9	+	88462473	88462749	88448940	88448989	88468371	88468477	540	785	509	131	123	110	642	606	520	96	86	97	0.125725	0.673	0.761	0.698	0.77	0.779	0.728	-0.048	1	423	422	359	92	88	73	1	0.697	0.706	0.711	0.006	1	Not Significant	Not Significant
ENSG00000106723.17	SPIN1	chr9	+	88462484	88462749	88448940	88448989	88468371	88468477	540	787	509	131	123	110	641	603	521	96	86	97	0.131322	0.673	0.762	0.698	0.77	0.778	0.729	-0.048	1	422	422	362	92	88	73	1	0.696	0.706	0.713	0.006	1	Not Significant	Not Significant
ENSG00000106723.17	SPIN1	chr9	+	88462495	88462631	88448940	88448989	88468371	88468605	350	361	319	131	123	110	459	402	404	96	86	97	0.00041079	0.583	0.605	0.603	0.714	0.71	0.685	-0.106	0.0124184	346	326	253	92	88	73	0.0854125	0.663	0.659	0.644	-0.058	0.909775	Not Significant	Not Significant
ENSG00000145425.10	RPS3A	chr4	+	151104176	151104285	151102870	151103079	151104471	151104642	21831	31109	19311	19	26	30	26249	25131	27698	115	75	126	1	0.998	0.999	0.997	0.992	0.995	0.992	0.005	1	15508	17080	15824	28	16	44	1	0.997	0.998	0.995	0.001	1	Not Significant	Not Significant
ENSG00000165233.18	CARD19	chr9	+	93111878	93111929	93110567	93110721	93112217	93112289	141	128	156	18	15	29	126	107	132	54	78	45	1.23237e-07	0.854	0.864	0.8	0.635	0.505	0.686	0.231	1.28912e-05	104	123	108	23	26	25	0.0788655	0.771	0.779	0.763	0.068	0.858312	Higher in WT	Not Significant
ENSG00000165233.18	CARD19	chr9	+	93111880	93111938	93110567	93110721	93112217	93112289	139	132	158	18	15	29	165	167	134	54	78	45	2.49229e-07	0.848	0.864	0.797	0.687	0.606	0.682	0.178	2.36258e-05	148	134	146	23	26	25	0.555682	0.822	0.788	0.808	0.03	1	Higher in WT	Not Significant
ENSG00000188938.17	FAM120AOS	chr9	-	93448368	93448415	93446904	93447697	93450478	93450599	70	76	33	178	236	145	90	107	79	286	292	274	1	0.23	0.197	0.147	0.193	0.218	0.18	-0.006	1	74	93	68	216	191	158	0.133374	0.207	0.27	0.247	-0.05	1	Not Significant	Not Significant
ENSG00000095380.11	NANS	chr9	+	98078293	98078347	98060781	98060997	98080815	98081055	438	598	421	16	29	27	509	393	432	43	65	52	1.72566e-06	0.953	0.938	0.92	0.897	0.816	0.859	0.08	0.000125074	479	476	434	29	31	15	1	0.924	0.919	0.955	0.004	1	Not Significant	Not Significant
ENSG00000119523.10	ALG2	chr9	-	99220738	99221137	99217371	99218836	99221546	99221942	91	88	81	155	252	158	90	84	72	259	304	244	0.009324	0.227	0.149	0.204	0.148	0.121	0.129	0.061	0.149971	112	121	104	232	223	196	0.733849	0.194	0.213	0.21	-0.012	1	Not Significant	Not Significant
ENSG00000088205.13	DDX18	chr2	+	117822752	117822845	117822146	117822261	117824568	117824708	39	29	31	963	1035	812	20	16	10	1066	1036	785	0.810075	0.024	0.017	0.023	0.011	0.009	0.008	0.012	1	67	36	42	1024	969	722	0.914707	0.039	0.022	0.035	-0.011	1	Not Significant	Not Significant
ENSG00000205765.9	C5orf51	chr5	+	41916305	41916447	41912068	41912183	41917015	41921636	20	30	24	108	139	90	19	25	11	102	91	92	0.927065	0.087	0.1	0.12	0.087	0.123	0.058	0.013	1	12	38	23	92	97	67	0.509523	0.063	0.167	0.149	-0.024	1	Not Significant	Not Significant
ENSG00000147394.18	ZNF185	chrX	+	152946922	152947054	152945266	152945464	152959698	152959937	18	26	28	176	178	206	21	21	18	221	259	146	0.631892	0.051	0.072	0.067	0.048	0.041	0.061	0.013	1	11	14	12	186	195	138	0.0788695	0.03	0.037	0.044	0.026	0.858312	Not Significant	Not Significant
ENSG00000010404.18	IDS	chrX	-	149502074	149502119	149500948	149501037	149503311	149503489	54	53	14	552	591	557	10	15	10	498	439	366	0.000541974	0.07	0.064	0.019	0.015	0.026	0.021	0.03	0.0154791	41	28	18	439	482	401	1	0.067	0.043	0.033	0.003	1	Not Significant	Not Significant
ENSG00000010404.18	IDS	chrX	-	149502074	149502134	149500948	149501037	149503311	149503489	47	59	18	552	591	557	11	17	16	498	439	366	0.0102182	0.057	0.066	0.023	0.016	0.027	0.03	0.024	0.161009	30	29	20	439	482	401	1	0.046	0.041	0.034	0.008	1	Not Significant	Not Significant
ENSG00000010404.18	IDS	chrX	-	149502074	149502223	149500948	149501037	149503311	149503489	78	100	45	552	591	557	33	37	28	498	439	366	0.0236723	0.066	0.078	0.039	0.032	0.04	0.037	0.025	0.305228	51	51	50	439	482	401	1	0.055	0.05	0.059	0.006	1	Not Significant	Not Significant
ENSG00000010404.18	IDS	chrX	-	149502074	149502562	149500948	149501037	149503311	149503489	79	98	44	552	591	557	29	34	26	498	439	366	0.00602583	0.067	0.077	0.038	0.028	0.037	0.034	0.028	0.106272	47	47	48	439	482	401	1	0.051	0.046	0.056	0.01	1	Not Significant	Not Significant
ENSG00000119487.17	MAPKAP1	chr9	-	125672315	125672540	125669817	125669907	125706970	125707234	373	463	406	67	47	46	407	436	320	42	40	50	0.706072	0.736	0.831	0.815	0.829	0.845	0.762	-0.018	1	481	409	350	34	47	28	0.0477469	0.876	0.813	0.862	-0.056	0.60467	Not Significant	Not Significant
ENSG00000197958.13	RPL12	chr9	-	127451049	127451104	127450730	127450804	127451280	127451406	46	15	23	16598	15893	15628	31	32	13	15780	14642	14032	1	0.002	0.001	0.001	0.001	0.002	0.001	0	1	30	39	29	16252	16242	14325	1	0.001	0.002	0.001	0	1	Not Significant	Not Significant
ENSG00000128185.10	DGCR6L	chr22	-	20316118	20316212	20315335	20315476	20319638	20319799	734	893	782	51	77	45	765	743	730	114	69	77	0.00247861	0.898	0.877	0.914	0.804	0.868	0.853	0.055	0.0530929	626	669	606	31	40	39	0.499544	0.925	0.911	0.905	-0.017	1	Not Significant	Not Significant
ENSG00000119333.11	WDR34	chr9	-	128635455	128635767	128635178	128635259	128636280	128636438	1063	1273	1094	18	13	11	791	773	711	21	21	16	0.0539231	0.967	0.98	0.98	0.95	0.948	0.957	0.024	0.560597	943	957	866	19	19	14	0.756134	0.961	0.962	0.969	0.012	1	Not Significant	Not Significant
ENSG00000119333.11	WDR34	chr9	-	128635657	128635764	128635091	128635259	128636280	128636438	697	699	753	18	13	11	660	632	550	21	21	16	0.309422	0.958	0.969	0.976	0.948	0.946	0.952	0.019	1	670	645	648	19	19	14	0.911697	0.954	0.952	0.964	0.011	1	Not Significant	Not Significant
ENSG00000119333.11	WDR34	chr9	-	128635657	128635766	128635091	128635259	128636280	128636438	722	718	770	18	13	11	670	648	566	21	21	16	0.306852	0.959	0.97	0.976	0.949	0.947	0.953	0.019	1	686	666	660	19	19	14	0.917364	0.954	0.953	0.965	0.011	1	Not Significant	Not Significant
ENSG00000119335.16	SET	chr9	+	128693667	128693808	128692867	128692981	128693895	128693998	4028	5205	3179	29	31	34	3246	2981	2748	14	11	21	1	0.986	0.989	0.98	0.992	0.993	0.985	-0.005	1	4901	4597	3519	57	50	38	1	0.978	0.979	0.979	0.006	1	Not Significant	Not Significant
ENSG00000119335.16	SET	chr9	+	128693743	128693808	128692867	128692981	128693895	128693998	1382	1890	1098	29	31	34	1125	1111	1017	14	11	21	0.864636	0.971	0.977	0.957	0.982	0.986	0.971	-0.011	1	1689	1601	1338	57	50	38	0.60993	0.954	0.957	0.961	0.011	1	Not Significant	Not Significant
ENSG00000136802.11	LRRC8A	chr9	+	128892066	128892158	128886014	128886121	128907156	128909321	11	14	23	121	115	141	39	22	17	117	90	92	0.0039304	0.053	0.07	0.092	0.171	0.131	0.103	-0.063	0.0763331	12	39	14	154	133	94	0.479024	0.046	0.153	0.084	-0.023	1	Not Significant	Not Significant
ENSG00000133983.16	COX16	chr14	-	70342698	70342729	70329173	70329236	70359518	70359683	576	569	512	553	799	513	477	464	546	691	644	620	0.220293	0.463	0.371	0.452	0.364	0.374	0.422	0.042	1	421	421	446	580	491	447	0.877749	0.375	0.415	0.452	0.015	1	Not Significant	Not Significant
ENSG00000133983.16	COX16	chr14	-	70353135	70353252	70329173	70329236	70359518	70359700	18	12	12	553	799	513	26	35	39	691	644	620	0.137046	0.018	0.008	0.013	0.021	0.03	0.034	-0.015	1	30	16	21	580	491	447	0.721003	0.028	0.018	0.026	-0.011	1	Not Significant	Not Significant
ENSG00000133983.16	COX16	chr14	-	70353135	70353252	70342657	70342729	70359518	70359700	29	12	25	3538	3494	3188	44	73	58	2907	2840	3152	1	0.005	0.002	0.004	0.008	0.014	0.01	-0.007	1	57	34	48	2660	2689	2605	1	0.012	0.007	0.01	-0.006	1	Not Significant	Not Significant
ENSG00000130559.19	CAMSAP1	chr9	-	135881943	135882376	135881632	135881794	135882815	135883078	25	63	46	346	532	401	27	26	36	377	328	326	1	0.035	0.056	0.054	0.035	0.038	0.052	0.007	1	13	42	23	294	339	363	0.744286	0.022	0.058	0.031	0.011	1	Not Significant	Not Significant
ENSG00000130559.19	CAMSAP1	chr9	-	135882214	135882376	135881632	135881794	135882815	135883078	104	166	85	346	532	401	63	64	99	377	328	326	0.298865	0.131	0.135	0.096	0.077	0.089	0.132	0.021	1	52	91	65	294	339	363	0.155832	0.081	0.118	0.082	0.027	1	Not Significant	Not Significant
ENSG00000130559.19	CAMSAP1	chr9	-	135882214	135882402	135881632	135881794	135882815	135883078	79	103	43	346	532	401	36	39	63	377	328	326	0.393058	0.102	0.088	0.051	0.046	0.056	0.088	0.017	1	39	49	42	294	339	363	0.314058	0.062	0.067	0.055	0.019	1	Not Significant	Not Significant
ENSG00000130559.19	CAMSAP1	chr9	-	135882214	135882428	135881632	135881794	135882815	135883078	88	120	61	346	532	401	46	38	68	377	328	326	0.0992672	0.113	0.101	0.071	0.057	0.055	0.094	0.026	0.873146	48	61	58	294	339	363	0.461646	0.075	0.083	0.074	0.018	1	Not Significant	Not Significant
ENSG00000165689.17	ENTR1	chr9	-	136410089	136410201	136407825	136407938	136410327	136410614	56	64	62	73	47	63	48	31	27	20	42	46	1	0.305	0.437	0.36	0.578	0.296	0.251	-0.008	1	77	83	78	95	75	86	0.879622	0.316	0.387	0.341	0.019	1	Not Significant	Not Significant
ENSG00000196642.19	RABL6	chr9	+	136809687	136809986	136808158	136808326	136823524	136823659	24	25	25	258	270	236	13	18	18	272	262	189	0.646548	0.044	0.044	0.05	0.023	0.033	0.045	0.012	1	27	29	22	346	322	277	1	0.038	0.043	0.038	0.006	1	Not Significant	Not Significant
ENSG00000172380.6	GNG12	chr1	-	67740775	67740876	67707593	67707712	67777457	67777507	60	48	33	1423	1606	1142	56	50	41	1580	1440	1286	1	0.025	0.018	0.017	0.021	0.02	0.019	0	1	38	64	57	1832	1702	1532	1	0.012	0.022	0.022	0.001	1	Not Significant	Not Significant
ENSG00000172380.6	GNG12	chr1	-	67752243	67752605	67707593	67707712	67777457	67777507	20	11	17	1423	1606	1142	35	35	28	1580	1440	1286	1	0.007	0.003	0.007	0.011	0.012	0.011	-0.006	1	46	24	20	1832	1702	1532	1	0.012	0.007	0.006	-0.003	1	Not Significant	Not Significant
ENSG00000172380.6	GNG12	chr1	-	67752468	67752605	67707593	67707712	67777457	67777507	48	49	38	1423	1606	1142	76	77	70	1580	1440	1286	1	0.017	0.016	0.017	0.024	0.027	0.028	-0.01	1	99	68	95	1832	1702	1532	1	0.027	0.02	0.031	-0.009	1	Not Significant	Not Significant
ENSG00000057608.17	GDI2	chr10	-	5766493	5766599	5766240	5766295	5768212	5769389	3889	5140	3532	88	85	54	1976	2045	1767	127	108	135	0	0.963	0.972	0.975	0.901	0.917	0.884	0.069	1e-15	2601	2489	2120	44	74	50	1	0.972	0.952	0.961	0.008	1	Not Significant	Not Significant
ENSG00000057608.17	GDI2	chr10	-	5766493	5766662	5766240	5766295	5768212	5769389	4928	6642	4579	88	85	54	2533	2629	2314	127	108	135	0	0.966	0.975	0.977	0.909	0.924	0.896	0.063	1e-15	3329	3207	2701	44	74	50	1	0.974	0.956	0.964	0.008	1	Not Significant	Not Significant
ENSG00000057608.17	GDI2	chr10	-	5794884	5795042	5785851	5786050	5796762	5796862	3296	4320	3018	236	244	189	1775	1732	1668	121	110	110	1	0.875	0.899	0.889	0.88	0.887	0.883	0.004	1	2224	2423	1724	118	125	142	1	0.904	0.906	0.859	-0.002	1	Not Significant	Not Significant
ENSG00000057608.17	GDI2	chr10	-	5811560	5811956	5800597	5800705	5813213	5813432	29	27	23	3719	4426	3397	10	10	11	2160	1794	1693	1	0.004	0.003	0.003	0.002	0.003	0.003	0.001	1	14	18	15	2454	2329	1914	1	0.003	0.004	0.004	0	1	Not Significant	Not Significant
ENSG00000057608.17	GDI2	chr10	-	5811684	5811956	5800597	5800705	5813213	5813432	28	27	23	3719	4426	3397	11	15	11	2160	1794	1693	1	0.004	0.003	0.003	0.003	0.004	0.003	0	1	14	22	16	2454	2329	1914	1	0.003	0.005	0.004	-0.001	1	Not Significant	Not Significant
ENSG00000126787.13	DLGAP5	chr14	-	55148593	55148686	55148111	55148473	55150798	55150848	57	61	57	562	503	512	223	147	128	710	737	447	7.7499e-10	0.059	0.069	0.064	0.162	0.109	0.15	-0.076	1.46624e-07	243	240	111	867	809	571	9.59057e-10	0.147	0.154	0.107	-0.072	2.85938e-07	Not Significant	Not Significant
ENSG00000126787.13	DLGAP5	chr14	-	55148593	55148692	55148111	55148473	55150798	55150848	46	46	55	562	503	512	202	128	115	710	737	447	2.9436e-10	0.047	0.052	0.061	0.146	0.094	0.134	-0.071	6.16304e-08	218	218	103	867	809	571	1.13076e-10	0.131	0.139	0.098	-0.069	4.29074e-08	Not Significant	Not Significant
ENSG00000165629.20	ATP5F1C	chr10	+	7806798	7807010	7802757	7802854	7807658	7807793	491	468	470	255	369	267	263	273	285	115	110	129	0.0103798	0.491	0.388	0.468	0.533	0.554	0.525	-0.088	0.162911	229	280	242	590	536	541	0	0.163	0.207	0.183	0.265	1e-15	Not Significant	Higher in WT
ENSG00000225383.8	SFTA1P	chr10	-	10792371	10792504	10786644	10786735	10794697	10794980	409	456	347	29	18	24	821	825	746	48	29	36	0.652909	0.882	0.93	0.884	0.9	0.938	0.916	-0.019	1	1434	1501	1220	43	38	33	0.0013004	0.946	0.954	0.951	-0.052	0.0399585	Not Significant	Not Significant
ENSG00000225383.8	SFTA1P	chr10	-	10792371	10792504	10786644	10786735	10794838	10795047	412	457	342	11	29	16	820	806	746	44	28	14	0.707778	0.952	0.893	0.919	0.908	0.938	0.966	-0.016	1	1431	1500	1207	48	28	26	0.034935	0.94	0.966	0.961	-0.034	0.48196	Not Significant	Not Significant
ENSG00000225383.8	SFTA1P	chr10	-	10792371	10792562	10786644	10786735	10794697	10794980	439	491	364	29	18	24	875	893	816	48	29	36	0.611261	0.883	0.932	0.883	0.901	0.939	0.919	-0.02	1	1520	1600	1315	43	38	33	0.00131417	0.946	0.955	0.952	-0.052	0.0403072	Not Significant	Not Significant
ENSG00000109113.20	RAB34	chr17	-	28715992	28716009	28715640	28715901	28717212	28717868	310	352	293	26	31	32	171	202	194	24	11	15	1	0.915	0.911	0.892	0.865	0.943	0.921	-0.004	1	175	177	159	31	35	22	0.00453706	0.835	0.819	0.866	0.066	0.105989	Not Significant	Not Significant
ENSG00000163608.15	NEPRO	chr3	-	113017434	113017602	113013952	113014032	113019541	113019644	175	222	197	95	104	107	237	239	191	147	148	132	0.151904	0.479	0.516	0.479	0.446	0.447	0.42	0.054	1	157	182	177	62	48	52	0.00179585	0.559	0.655	0.63	-0.123	0.0513987	Not Significant	Not Significant
ENSG00000154640.14	BTG3	chr21	-	17604144	17604273	17598616	17598824	17604859	17605133	37	50	33	263	311	276	63	46	45	348	310	324	1	0.07	0.079	0.06	0.088	0.074	0.069	-0.007	1	60	62	42	351	348	272	0.784196	0.084	0.087	0.076	-0.013	1	Not Significant	Not Significant
ENSG00000095787.23	WAC	chr10	+	28595694	28596041	28590719	28590832	28608185	28608431	148	127	100	176	200	180	77	74	61	145	123	100	0.460196	0.296	0.241	0.217	0.21	0.231	0.234	0.026	1	184	124	120	235	151	148	0.304808	0.281	0.291	0.288	-0.035	1	Not Significant	Not Significant
ENSG00000095787.23	WAC	chr10	+	28595722	28596041	28590719	28590832	28608185	28608431	148	129	100	176	200	180	76	74	61	145	123	100	0.416292	0.296	0.244	0.217	0.208	0.231	0.234	0.028	1	181	124	120	235	151	148	0.350093	0.278	0.291	0.288	-0.033	1	Not Significant	Not Significant
ENSG00000148516.21	ZEB1	chr10	+	31374812	31374964	31373017	31373173	31387123	31387266	74	103	56	100	188	91	59	64	49	51	30	46	0.000367939	0.27	0.215	0.235	0.366	0.516	0.348	-0.17	0.0113873	37	36	27	49	48	52	0.954341	0.274	0.273	0.206	-0.011	1	Not Significant	Not Significant
ENSG00000148516.21	ZEB1	chr10	+	31374871	31374964	31373017	31373173	31387123	31387266	34	58	33	100	188	91	34	46	24	51	30	46	0.00145238	0.173	0.16	0.183	0.291	0.486	0.243	-0.168	0.0346137	18	20	13	49	48	52	1	0.184	0.204	0.133	-0.002	1	Not Significant	Not Significant
ENSG00000148516.21	ZEB1	chr10	+	31374873	31374964	31373017	31373173	31387123	31387266	32	49	31	100	188	91	28	44	20	51	30	46	0.00446259	0.166	0.139	0.175	0.254	0.477	0.213	-0.155	0.0841475	18	20	13	49	48	52	0.874426	0.186	0.206	0.134	-0.015	1	Not Significant	Not Significant
ENSG00000148516.21	ZEB1	chr10	+	31374882	31374964	31373017	31373173	31387123	31387266	31	50	35	100	188	91	24	38	20	51	30	46	0.014372	0.167	0.146	0.199	0.233	0.45	0.219	-0.13	0.208623	21	20	13	49	48	52	0.771436	0.217	0.212	0.139	-0.019	1	Not Significant	Not Significant
ENSG00000176915.15	ANKLE2	chr12	-	132756633	132756758	132754674	132755133	132761617	132761832	33	35	27	281	290	272	55	35	44	315	322	316	0.724711	0.06	0.062	0.051	0.087	0.056	0.07	-0.013	1	44	37	27	278	315	225	1	0.079	0.06	0.061	-0.009	1	Not Significant	Not Significant
ENSG00000176915.15	ANKLE2	chr12	-	132756633	132756761	132754674	132755133	132761617	132761832	53	48	57	281	290	272	111	84	59	315	322	316	0.0759303	0.092	0.082	0.101	0.159	0.123	0.091	-0.033	0.719837	67	56	45	278	315	225	1	0.115	0.087	0.097	-0.008	1	Not Significant	Not Significant
ENSG00000169689.15	CENPX	chr17	-	82019644	82019694	82019307	82019381	82019857	82019909	37	39	46	1253	1138	1315	57	28	50	1415	1384	1313	1	0.022	0.025	0.026	0.029	0.015	0.028	0	1	20	21	18	1295	1256	1185	0.420708	0.011	0.012	0.011	0.013	1	Not Significant	Not Significant
ENSG00000165406.16	MARCHF8	chr10	-	45553111	45553202	45533109	45533289	45594234	45594906	79	73	75	68	101	82	59	51	36	141	126	96	3.49786e-06	0.419	0.31	0.362	0.206	0.201	0.189	0.165	0.000230126	51	52	33	116	105	78	0.000123486	0.214	0.235	0.208	0.145	0.00618603	Higher in WT	Higher in WT
ENSG00000172671.20	ZFAND4	chr10	-	45648962	45649099	45648474	45648534	45651965	45652033	34	23	18	55	87	43	16	26	29	33	63	26	0.248402	0.244	0.121	0.179	0.202	0.177	0.368	-0.068	1	31	38	34	32	61	10	0.00666816	0.335	0.245	0.639	-0.225	0.141889	Not Significant	Not Significant
ENSG00000172671.20	ZFAND4	chr10	-	45648962	45649102	45648474	45648534	45651965	45652033	38	37	22	55	87	43	22	33	42	33	63	26	0.161441	0.263	0.18	0.209	0.256	0.213	0.454	-0.09	1	30	43	69	32	61	10	0.0211055	0.326	0.267	0.781	-0.241	0.332908	Not Significant	Not Significant
ENSG00000172671.20	ZFAND4	chr10	-	45648962	45649144	45648474	45648534	45651965	45652033	31	21	18	55	87	43	17	27	30	33	63	26	0.114548	0.22	0.108	0.173	0.205	0.176	0.366	-0.082	0.968429	26	33	35	32	61	10	0.0131325	0.289	0.213	0.636	-0.212	0.234674	Not Significant	Not Significant
ENSG00000239883.8	PARGP1	chr10	-	45939360	45939447	45916078	45916171	45946836	45946911	80	94	109	32	61	34	87	102	71	55	75	50	0.0425536	0.612	0.493	0.669	0.5	0.462	0.473	0.113	0.470605	42	53	22	17	23	37	0.296541	0.609	0.593	0.273	0.1	1	Not Significant	Not Significant
ENSG00000107643.16	MAPK8	chr10	+	48325896	48325933	48306654	48306821	48401611	48401782	19	25	18	140	167	103	19	19	12	139	156	113	0.62726	0.098	0.107	0.123	0.099	0.089	0.078	0.021	1	19	17	17	127	122	84	1	0.107	0.1	0.14	-0.006	1	Not Significant	Not Significant
ENSG00000170312.16	CDK1	chr10	+	60780762	60780849	60780152	60780202	60784704	60784861	20	14	25	1713	1784	1378	33	26	28	2072	2022	2101	1	0.007	0.005	0.011	0.01	0.008	0.008	-0.001	1	13	11	13	2067	1953	1830	1	0.004	0.004	0.004	0.004	1	Not Significant	Not Significant
ENSG00000148572.16	NRBF2	chr10	+	63150133	63150356	63146208	63146293	63152149	63152190	48	26	19	188	181	191	32	21	16	222	194	193	0.24954	0.113	0.067	0.047	0.067	0.051	0.04	0.023	1	38	50	31	222	225	168	0.868384	0.079	0.1	0.084	-0.012	1	Not Significant	Not Significant
ENSG00000146143.19	PRIM2	chr6	+	57378250	57378657	57325924	57326045	57379900	57379996	76	104	56	1102	1454	1027	40	72	52	1040	966	1061	1	0.033	0.035	0.027	0.019	0.036	0.024	0.005	1	96	109	108	1439	1596	1396	1	0.032	0.033	0.037	-0.002	1	Not Significant	Not Significant
ENSG00000165637.13	VDAC2	chr10	+	75210848	75210938	75210644	75210716	75211133	75211189	251	314	571	19	33	31	291	278	224	21	28	28	0.35171	0.892	0.856	0.92	0.896	0.861	0.833	0.026	1	582	449	366	20	30	20	0.158278	0.948	0.903	0.919	-0.034	1	Not Significant	Not Significant
ENSG00000138326.21	RPS24	chr10	+	78040203	78040224	78037193	78037304	78040614	78040747	1855	2151	1325	17137	20024	14191	715	669	632	11692	10248	11055	3.3586e-05	0.087	0.086	0.076	0.051	0.054	0.048	0.032	0.00155597	698	722	623	13268	13699	12297	3.8447e-09	0.044	0.044	0.043	0.039	9.92983e-07	Not Significant	Not Significant
ENSG00000107779.13	BMPR1A	chr10	+	86843385	86843510	86838938	86838979	86875866	86876085	52	76	57	229	299	205	23	31	17	222	179	182	0.000188715	0.11	0.121	0.131	0.053	0.086	0.048	0.058	0.00650492	32	44	30	171	202	140	0.488257	0.092	0.106	0.104	0.02	1	Not Significant	Not Significant
ENSG00000119977.21	TCTN3	chr10	-	95685555	95685630	95684498	95684624	95686494	95686530	233	194	155	32	47	28	89	68	56	13	14	19	0.710231	0.829	0.733	0.786	0.82	0.764	0.662	0.034	1	130	123	86	23	15	24	1	0.79	0.845	0.704	0.003	1	Not Significant	Not Significant
ENSG00000168005.9	SPINDOC	chr11	+	63822630	63822848	63818946	63819002	63826927	63827716	50	38	35	275	253	334	41	43	36	418	368	328	0.542955	0.083	0.07	0.05	0.047	0.055	0.052	0.016	1	56	36	35	280	341	219	1	0.091	0.05	0.074	-0.004	1	Not Significant	Not Significant
ENSG00000180628.15	PCGF5	chr10	+	91271596	91271697	91264430	91264520	91278268	91284329	160	188	164	154	154	80	121	80	80	141	115	91	0.00675718	0.382	0.421	0.55	0.338	0.293	0.344	0.126	0.116338	158	123	107	102	96	55	0.630544	0.48	0.433	0.537	-0.032	1	Not Significant	Not Significant
ENSG00000147140.16	NONO	chrX	+	71284396	71284456	71283589	71283721	71290628	71290791	38	22	33	134	124	211	28	30	16	148	172	28	0.759256	0.168	0.112	0.1	0.119	0.111	0.289	-0.046	1	13	16	16	227	158	140	0.000364575	0.039	0.067	0.075	0.066	0.014614	Not Significant	Not Significant
ENSG00000147140.16	NONO	chrX	+	71284396	71284459	71283589	71283721	71290628	71290791	34	22	35	134	124	211	28	30	16	148	172	28	0.695504	0.151	0.111	0.104	0.117	0.109	0.287	-0.049	1	13	16	16	227	158	140	0.000621861	0.039	0.066	0.074	0.062	0.0222897	Not Significant	Not Significant
ENSG00000147140.16	NONO	chrX	+	71284401	71284453	71283693	71283721	71290628	71290791	1569	1402	1574	134	124	211	1451	1334	1077	148	172	28	0.327125	0.897	0.893	0.847	0.879	0.852	0.966	-0.02	1	1549	1293	1100	227	158	140	0.0984692	0.835	0.858	0.853	0.03	1	Not Significant	Not Significant
ENSG00000122566.21	HNRNPA2B1	chr7	-	26192300	26192338	26190992	26191128	26192494	26192577	541	442	502	108	131	114	317	277	273	38	32	30	2.45335e-06	0.8	0.729	0.778	0.869	0.873	0.879	-0.105	0.000169994	508	480	324	98	82	70	0.185869	0.805	0.823	0.787	-0.036	1	Higher in CSdef	Not Significant
ENSG00000122566.21	HNRNPA2B1	chr7	-	26197830	26197884	26197621	26197732	26200571	26201301	328	312	302	2219	2705	2498	159	131	117	1470	1421	1112	0.391492	0.098	0.078	0.082	0.074	0.063	0.072	0.016	1	292	274	215	2180	2118	1512	1	0.09	0.087	0.095	-0.005	1	Not Significant	Not Significant
ENSG00000196233.13	LCOR	chr10	+	96833405	96833841	96832281	96832399	96907264	96907330	59	36	51	88	79	58	28	22	21	31	35	29	0.752511	0.251	0.186	0.305	0.311	0.239	0.266	-0.025	1	24	40	20	58	65	42	0.313011	0.171	0.235	0.192	0.048	1	Not Significant	Not Significant
ENSG00000095485.18	CWF19L1	chr10	-	100236817	100236969	100235666	100235764	100238021	100238231	301	359	283	34	42	46	397	280	233	24	32	12	0.0070432	0.816	0.81	0.755	0.892	0.814	0.907	-0.077	0.120178	306	308	242	30	32	26	0.309322	0.836	0.828	0.823	-0.035	1	Not Significant	Not Significant
ENSG00000095485.18	CWF19L1	chr10	-	100236849	100236906	100235666	100235764	100238021	100238231	135	142	122	34	42	46	159	121	94	24	32	12	0.0153134	0.742	0.71	0.657	0.827	0.732	0.85	-0.1	0.219073	129	132	105	30	32	26	0.275162	0.757	0.749	0.745	-0.047	1	Not Significant	Not Significant
ENSG00000095485.18	CWF19L1	chr10	-	100236853	100236969	100235666	100235764	100238021	100238231	291	351	268	34	42	46	377	262	222	24	32	12	0.0101178	0.828	0.825	0.766	0.898	0.822	0.912	-0.071	0.159761	291	295	233	30	32	26	0.342428	0.845	0.838	0.834	-0.033	1	Not Significant	Not Significant
ENSG00000107833.10	NPM3	chr10	-	101782702	101782924	101782477	101782597	101783272	101783375	1286	1312	1358	72	57	109	717	653	758	57	55	52	0.242389	0.899	0.92	0.862	0.863	0.856	0.879	0.028	1	693	702	765	84	84	93	4.94889e-07	0.805	0.807	0.804	0.088	6.46178e-05	Not Significant	Not Significant
ENSG00000107833.10	NPM3	chr10	-	101782883	101782924	101782477	101782597	101783272	101783375	261	314	286	72	57	109	153	154	173	57	55	52	0.286539	0.74	0.812	0.673	0.678	0.687	0.723	0.046	1	152	150	163	84	84	93	1.81619e-05	0.587	0.583	0.579	0.159	0.00129694	Not Significant	Higher in WT
ENSG00000125871.14	MGME1	chr20	+	17972706	17972751	17970056	17970370	17975683	17975903	82	83	77	383	411	302	24	19	22	206	163	145	0.0032631	0.141	0.134	0.164	0.082	0.082	0.104	0.057	0.0657683	40	50	37	388	410	306	7.46262e-05	0.073	0.086	0.085	0.065	0.00408817	Not Significant	Not Significant
ENSG00000154473.18	BUB3	chr10	+	123163819	123163974	123162611	123162828	123165046	123165365	1143	1293	851	501	515	361	485	497	439	345	361	352	3.2459e-08	0.533	0.557	0.541	0.413	0.408	0.384	0.142	3.95769e-06	874	972	645	498	487	382	0.0129058	0.467	0.499	0.458	0.069	0.231617	Higher in WT	Not Significant
ENSG00000258539.1	AC068896.3	chr10	-	124762299	124762420	124760385	124760503	124765391	124765608	100	94	76	141	163	115	38	58	50	62	79	54	0.568719	0.281	0.241	0.267	0.253	0.288	0.338	-0.03	1	85	68	58	118	91	134	1	0.284	0.292	0.193	0.007	1	Not Significant	Not Significant
ENSG00000258539.1	AC068896.3	chr10	-	124762475	124762558	124760385	124760503	124765391	124765608	80	52	60	141	163	115	28	33	34	62	79	54	0.929342	0.267	0.17	0.251	0.225	0.212	0.288	-0.012	1	40	55	31	118	91	134	0.388031	0.179	0.28	0.129	0.033	1	Not Significant	Not Significant
ENSG00000258539.1	AC068896.3	chr10	-	124767223	124767344	124765391	124765608	124774674	124774782	32	50	39	202	297	172	15	20	13	117	82	91	1	0.08	0.085	0.111	0.066	0.119	0.073	0.006	1	31	29	21	149	167	117	1	0.103	0.087	0.09	-0.001	1	Not Significant	Not Significant
ENSG00000258539.1	AC068896.3	chr10	-	124767223	124767347	124765391	124765608	124774674	124774782	83	136	70	202	297	172	32	35	23	117	82	91	0.0947593	0.183	0.2	0.182	0.13	0.189	0.121	0.042	0.84461	67	68	39	149	167	117	0.957722	0.197	0.182	0.154	0.011	1	Not Significant	Not Significant
ENSG00000174371.17	EXO1	chr1	+	241849108	241849205	241848950	241849027	241850408	241850586	82	120	77	317	407	343	139	109	78	251	245	242	0.00051455	0.135	0.152	0.12	0.251	0.212	0.163	-0.073	0.0148493	123	130	91	240	244	191	1.32967e-06	0.237	0.244	0.224	-0.099	0.000148322	Not Significant	Not Significant
ENSG00000174371.17	EXO1	chr1	+	241852048	241852411	241850491	241850586	241853357	241853481	286	379	226	46	88	34	271	276	290	35	45	45	0.298403	0.757	0.683	0.769	0.795	0.754	0.763	-0.034	1	255	282	252	52	36	25	0.219431	0.71	0.797	0.834	-0.044	1	Not Significant	Not Significant
ENSG00000174371.17	EXO1	chr1	+	241852210	241852411	241850491	241850586	241853357	241853481	288	381	228	46	88	34	268	275	292	35	45	45	0.327384	0.758	0.684	0.77	0.793	0.753	0.764	-0.033	1	263	284	256	52	36	25	0.193795	0.717	0.798	0.837	-0.047	1	Not Significant	Not Significant
ENSG00000174371.17	EXO1	chr1	+	241852388	241852411	241850491	241850586	241853357	241853481	87	79	42	46	88	34	65	54	62	35	45	45	0.666832	0.621	0.437	0.517	0.617	0.51	0.544	-0.032	1	54	57	55	52	36	25	0.597568	0.474	0.578	0.656	-0.044	1	Not Significant	Not Significant
ENSG00000023191.17	RNH1	chr11	-	504823	505001	502061	502181	507112	507300	136	237	177	150	168	136	37	41	53	50	65	49	0.0365058	0.312	0.414	0.394	0.27	0.24	0.351	0.086	0.421081	105	108	107	134	90	120	0.168493	0.282	0.375	0.308	0.052	1	Not Significant	Not Significant
ENSG00000023191.17	RNH1	chr11	-	504823	505001	502061	502249	506608	506821	192	251	197	38	33	30	86	63	69	26	12	18	0.0475802	0.716	0.792	0.767	0.623	0.724	0.657	0.09	0.512337	183	124	138	43	43	39	0.00177824	0.68	0.59	0.639	0.122	0.0509962	Not Significant	Not Significant
ENSG00000023191.17	RNH1	chr11	-	504823	505001	502061	502249	507112	507300	169	262	215	238	159	218	94	64	73	123	140	130	0.00413953	0.262	0.452	0.33	0.276	0.186	0.219	0.121	0.0796298	167	131	141	281	257	216	0.0021585	0.229	0.203	0.246	0.122	0.0594253	Not Significant	Not Significant
ENSG00000110619.17	CARS1	chr11	-	3047580	3048001	3042164	3042256	3057342	3057437	39	36	31	289	321	297	20	19	18	86	75	79	0.00976895	0.063	0.053	0.05	0.104	0.112	0.102	-0.051	0.155668	35	62	38	354	373	247	1	0.047	0.077	0.071	-0.01	1	Not Significant	Not Significant
ENSG00000213585.11	VDAC1	chr5	-	133988868	133989243	133980728	133980956	133990854	133990907	24	17	22	3332	3608	3174	30	26	14	2003	1886	1719	1	0.004	0.002	0.003	0.007	0.007	0.004	-0.003	1	24	25	30	2721	2522	2085	1	0.004	0.005	0.007	-0.002	1	Not Significant	Not Significant
ENSG00000110713.17	NUP98	chr11	-	3793844	3793962	3782041	3782145	3797399	3797792	67	47	41	780	1028	894	24	37	18	369	319	259	0.71619	0.046	0.025	0.025	0.035	0.061	0.037	-0.012	1	41	46	20	877	883	662	1	0.025	0.028	0.017	0.009	1	Not Significant	Not Significant
ENSG00000144320.14	LNPK	chr2	-	175935707	175935790	175929968	175930199	175937343	175937856	62	53	24	201	287	172	30	28	22	298	255	234	0.000436171	0.165	0.106	0.082	0.061	0.066	0.057	0.056	0.0130459	16	29	22	186	170	141	0.0566471	0.052	0.099	0.091	0.037	0.683054	Not Significant	Not Significant
ENSG00000144320.14	LNPK	chr2	-	175994144	175994280	175993181	175993223	175995557	175995646	57	86	50	164	230	177	99	94	75	171	155	174	0.0039186	0.154	0.164	0.129	0.232	0.241	0.184	-0.07	0.0761696	49	51	44	142	152	120	1	0.153	0.149	0.161	-0.005	1	Not Significant	Not Significant
ENSG00000204392.11	LSM2	chr6	-	31798485	31798507	31797989	31798049	31806074	31806121	106	99	81	31	53	26	79	71	86	38	22	50	0.51023	0.749	0.619	0.731	0.644	0.738	0.6	0.039	1	71	66	58	18	28	26	1	0.775	0.673	0.66	-0.003	1	Not Significant	Not Significant
ENSG00000132256.19	TRIM5	chr11	-	5665333	5665395	5664057	5664173	5665655	5665682	125	161	139	45	52	31	97	75	47	29	20	11	0.746605	0.662	0.686	0.76	0.703	0.726	0.751	-0.024	1	108	103	80	40	25	25	1	0.656	0.744	0.693	0.005	1	Not Significant	Not Significant
ENSG00000152082.14	MZT2B	chr2	+	130182678	130182775	130182414	130182452	130190468	130190695	2850	2913	2735	97	84	131	4225	3738	3329	265	276	255	6.29855e-07	0.947	0.955	0.927	0.906	0.891	0.888	0.048	5.24413e-05	2448	2617	2158	123	120	144	0.043569	0.923	0.93	0.901	0.025	0.566594	Not Significant	Not Significant
ENSG00000168952.15	STXBP6	chr14	-	24977167	24977243	24974664	24974850	24987885	24987972	17	41	14	55	43	49	20	24	17	21	19	20	0.0158273	0.17	0.387	0.159	0.387	0.455	0.36	-0.162	0.224692	18	17	33	59	23	52	0.861096	0.168	0.329	0.296	-0.026	1	Not Significant	Not Significant
ENSG00000168952.15	STXBP6	chr14	-	24977167	24977243	24974664	24974850	25010524	25010640	22	35	14	82	120	95	18	21	23	48	49	73	0.10958	0.151	0.162	0.089	0.199	0.221	0.173	-0.064	0.938662	16	20	37	134	120	81	1	0.073	0.099	0.232	-0.001	1	Not Significant	Not Significant
ENSG00000103254.10	ANTKMT	chr16	+	722047	722134	721800	721941	722308	722590	175	104	165	122	100	133	210	182	161	136	151	116	0.638371	0.475	0.396	0.439	0.494	0.432	0.467	-0.028	1	37	50	42	39	59	37	0.170379	0.375	0.349	0.417	0.056	1	Not Significant	Not Significant
ENSG00000103254.10	ANTKMT	chr16	+	722083	722216	721800	721941	722308	722590	132	181	170	122	100	133	208	178	161	136	151	116	1	0.364	0.489	0.403	0.447	0.384	0.423	0.001	1	48	62	67	39	59	37	1	0.394	0.357	0.489	0.005	1	Not Significant	Not Significant
ENSG00000269893.8	SNHG8	chr4	+	118278965	118279137	118278754	118278792	118279388	118279431	761	872	758	963	1107	730	380	392	473	753	660	748	0.00014426	0.283	0.283	0.342	0.201	0.229	0.24	0.079	0.00521673	341	338	376	272	317	211	0.00165803	0.385	0.348	0.471	-0.099	0.0482548	Not Significant	Not Significant
ENSG00000224817.2	AC010789.1	chr10	-	101704452	101704641	101701997	101702295	101729716	101730037	31	22	29	81	92	76	17	15	22	33	43	14	0.0785487	0.161	0.107	0.16	0.205	0.149	0.44	-0.122	0.737628	21	32	15	93	56	52	1	0.101	0.222	0.126	-0.007	1	Not Significant	Not Significant
ENSG00000224817.2	AC010789.1	chr10	-	101704452	101704705	101701997	101702295	101729716	101730037	39	39	42	81	92	76	21	15	26	33	43	14	0.318035	0.194	0.175	0.216	0.241	0.149	0.481	-0.095	1	26	36	19	93	56	52	0.571971	0.123	0.243	0.154	0.022	1	Not Significant	Not Significant
ENSG00000050165.18	DKK3	chr11	-	12001436	12001772	11998695	11998779	12002299	12002437	87	79	81	966	940	666	44	54	58	625	496	387	1	0.043	0.04	0.057	0.034	0.052	0.07	-0.005	1	102	124	87	527	546	380	1.69765e-07	0.088	0.102	0.103	-0.051	2.64342e-05	Not Significant	Not Significant
ENSG00000148925.10	BTBD10	chr11	-	13444733	13445181	13421746	13421838	13463091	13463226	86	76	123	98	97	107	88	96	63	62	60	40	0.00433208	0.305	0.281	0.365	0.415	0.444	0.441	-0.116	0.0823052	69	116	75	59	76	79	0.203498	0.369	0.433	0.322	-0.058	1	Not Significant	Not Significant
ENSG00000148925.10	BTBD10	chr11	-	13445023	13445153	13421641	13421838	13463091	13463297	257	417	251	98	97	107	202	250	194	62	60	40	0.138617	0.583	0.697	0.556	0.635	0.69	0.721	-0.07	1	224	262	240	59	76	79	0.589567	0.67	0.648	0.619	-0.034	1	Not Significant	Not Significant
ENSG00000134851.13	TMEM165	chr4	+	55416041	55416157	55411613	55411839	55417071	55417247	27	68	17	537	821	500	46	27	52	475	410	415	0.15192	0.027	0.044	0.019	0.052	0.036	0.066	-0.021	1	19	22	38	594	507	451	1	0.018	0.024	0.045	0.001	1	Not Significant	Not Significant
ENSG00000182511.12	FES	chr15	+	90893589	90893811	90893290	90893414	90893935	90894058	811	928	739	47	23	40	552	532	596	41	46	59	0.000208136	0.896	0.953	0.902	0.871	0.853	0.835	0.064	0.00704869	400	404	361	34	39	27	0.00100878	0.855	0.838	0.87	0.063	0.0327803	Not Significant	Not Significant
ENSG00000182511.12	FES	chr15	+	90893685	90893811	90893290	90893414	90893935	90894058	700	813	650	47	23	40	488	472	523	41	46	59	0.000261607	0.89	0.95	0.898	0.866	0.848	0.828	0.065	0.00859312	347	373	305	34	39	27	0.00113161	0.847	0.838	0.86	0.064	0.0358446	Not Significant	Not Significant
ENSG00000119900.9	OGFRL1	chr6	+	71291870	71292020	71288810	71289170	71293292	71293379	34	75	49	336	295	335	38	36	32	446	349	279	0.0384513	0.048	0.113	0.068	0.041	0.049	0.054	0.028	0.437017	103	93	67	518	483	362	0.771823	0.09	0.088	0.085	-0.011	1	Not Significant	Not Significant
ENSG00000121621.7	KIF18A	chr11	-	28088931	28089060	28088523	28088721	28090616	28090727	20	28	13	386	490	293	14	20	24	272	246	194	0.543871	0.027	0.03	0.023	0.027	0.042	0.062	-0.017	1	11	14	19	372	381	265	1	0.016	0.019	0.037	0.003	1	Not Significant	Not Significant
ENSG00000285751.1	AC021723.2	chr11	-	39150784	39150867	39120588	39120683	39161524	39161638	53	50	49	104	96	127	32	50	32	139	133	108	0.0212711	0.247	0.251	0.199	0.129	0.194	0.16	0.071	0.281529	44	55	44	81	63	74	0.0996619	0.259	0.359	0.276	-0.066	1	Not Significant	Not Significant
ENSG00000137513.10	NARS2	chr11	-	78478437	78478470	78469246	78469313	78478584	78478683	75	121	84	35	32	30	93	62	69	17	30	13	0.353492	0.637	0.756	0.696	0.817	0.629	0.813	-0.057	1	80	115	73	31	18	29	0.587147	0.679	0.839	0.673	-0.034	1	Not Significant	Not Significant
ENSG00000137513.10	NARS2	chr11	-	78478437	78478488	78469246	78469313	78478584	78478683	69	142	76	35	32	30	92	67	72	17	30	13	0.306951	0.595	0.768	0.654	0.801	0.625	0.805	-0.071	1	78	118	56	31	18	29	0.851956	0.652	0.83	0.59	-0.018	1	Not Significant	Not Significant
ENSG00000005893.16	LAMP2	chrX	-	120439115	120439293	120431247	120431462	120441729	120441894	410	385	286	203	237	172	460	423	335	239	189	201	0.632852	0.502	0.448	0.454	0.49	0.528	0.455	-0.023	1	428	326	287	202	227	150	1	0.514	0.418	0.489	-0.006	1	Not Significant	Not Significant
ENSG00000149187.18	CELF1	chr11	-	47500860	47500932	47488836	47489024	47536619	47536730	48	48	42	22	49	23	38	25	43	42	32	32	0.136898	0.595	0.398	0.552	0.379	0.345	0.475	0.115	1	37	37	37	38	43	23	0.25749	0.396	0.367	0.52	0.087	1	Not Significant	Not Significant
ENSG00000149187.18	CELF1	chr11	-	47506857	47506897	47500860	47500932	47536619	47536730	76	74	85	21	39	50	31	50	43	22	20	27	0.530813	0.74	0.599	0.573	0.526	0.663	0.557	0.055	1	78	60	80	37	36	27	1	0.624	0.568	0.7	0.007	1	Not Significant	Not Significant
ENSG00000149187.18	CELF1	chr11	-	47536619	47536730	47488982	47489024	47552991	47553117	73	127	97	242	234	242	85	60	82	270	254	199	0.14819	0.147	0.237	0.187	0.153	0.119	0.191	0.036	1	112	110	100	226	260	238	0.883341	0.221	0.195	0.194	-0.013	1	Not Significant	Not Significant
ENSG00000149187.18	CELF1	chr11	-	47536619	47536730	47500860	47500932	47552991	47553117	73	116	125	62	64	89	64	49	77	55	46	50	0.530881	0.403	0.509	0.446	0.4	0.379	0.469	0.037	1	111	103	103	51	75	51	0.315712	0.555	0.44	0.536	-0.058	1	Not Significant	Not Significant
ENSG00000149187.18	CELF1	chr11	-	47536619	47536730	47506857	47506897	47552991	47553117	85	96	119	51	108	61	52	49	62	40	35	30	0.807566	0.489	0.337	0.528	0.427	0.445	0.542	-0.02	1	111	82	118	63	67	45	0.424959	0.502	0.412	0.6	-0.053	1	Not Significant	Not Significant
ENSG00000149187.18	CELF1	chr11	-	47536639	47536730	47500860	47500932	47552991	47553117	45	66	66	62	64	89	36	27	41	55	46	50	0.438625	0.311	0.39	0.315	0.289	0.267	0.337	0.041	1	59	56	63	51	75	51	0.37734	0.418	0.317	0.434	-0.051	1	Not Significant	Not Significant
ENSG00000149187.18	CELF1	chr11	-	47536639	47536730	47506857	47506897	47552991	47553117	47	64	66	51	108	61	36	27	38	40	35	30	0.633941	0.364	0.269	0.402	0.358	0.324	0.44	-0.029	1	59	54	63	63	67	45	0.428468	0.368	0.333	0.465	-0.044	1	Not Significant	Not Significant
ENSG00000109919.10	MTCH2	chr11	-	47635544	47635562	47634671	47634734	47638698	47638805	350	478	334	106	139	100	349	342	337	167	157	155	0.00051546	0.747	0.754	0.749	0.651	0.66	0.66	0.093	0.014866	325	289	322	81	106	104	1	0.782	0.709	0.734	0.008	1	Not Significant	Not Significant
ENSG00000163320.11	CGGBP1	chr3	-	88057186	88057292	88055657	88055999	88058018	88058223	82	113	77	725	1076	652	40	53	36	773	655	693	0.00455952	0.062	0.058	0.065	0.029	0.045	0.029	0.027	0.0855939	39	52	54	547	596	483	0.787181	0.04	0.049	0.061	0.012	1	Not Significant	Not Significant
ENSG00000163320.11	CGGBP1	chr3	-	88057190	88057311	88051949	88055999	88058018	88058223	76	79	62	725	1076	652	61	65	47	773	655	693	1	0.055	0.039	0.05	0.042	0.052	0.036	0.005	1	70	39	37	547	596	483	1	0.066	0.035	0.041	0.001	1	Not Significant	Not Significant
ENSG00000166801.15	FAM111A	chr11	+	59143496	59143695	59143082	59143304	59145826	59145856	89	86	72	91	59	66	64	48	52	102	79	56	0.00714511	0.328	0.422	0.353	0.239	0.233	0.317	0.105	0.121473	60	61	37	38	36	41	0.560502	0.441	0.459	0.311	-0.036	1	Not Significant	Not Significant
ENSG00000166801.15	FAM111A	chr11	+	59143609	59143695	59143082	59143304	59145826	59145856	32	35	27	91	59	66	24	13	15	102	79	56	0.00315393	0.182	0.273	0.206	0.13	0.094	0.145	0.097	0.0640637	23	20	23	38	36	41	0.347608	0.277	0.26	0.262	-0.046	1	Not Significant	Not Significant
ENSG00000196693.15	ZNF33B	chr10	-	42613887	42613968	42594594	42594699	42614281	42614358	75	82	92	104	122	94	36	31	11	35	70	56	0.0842303	0.318	0.303	0.388	0.4	0.223	0.113	0.091	0.77676	96	86	38	65	55	75	0.293112	0.489	0.503	0.247	-0.077	1	Not Significant	Not Significant
ENSG00000196693.15	ZNF33B	chr10	-	42613887	42614358	42594594	42594699	42631928	42632024	66	59	70	38	46	41	39	30	44	34	30	27	0.35116	0.465	0.391	0.461	0.364	0.333	0.449	0.057	1	67	59	38	34	25	21	0.230287	0.496	0.541	0.475	-0.065	1	Not Significant	Not Significant
ENSG00000196693.15	ZNF33B	chr10	-	42614281	42614406	42594594	42594699	42631928	42632024	56	69	49	38	46	41	23	32	32	34	30	27	0.11659	0.445	0.449	0.394	0.269	0.367	0.392	0.087	0.981217	40	30	44	34	25	21	1	0.39	0.395	0.533	-0.01	1	Not Significant	Not Significant
ENSG00000196693.15	ZNF33B	chr10	-	42614286	42614358	42594594	42594699	42631928	42632024	52	33	55	38	46	41	33	25	33	34	30	27	0.779391	0.48	0.326	0.475	0.396	0.36	0.452	0.024	1	48	36	27	34	25	21	0.430668	0.488	0.493	0.464	-0.055	1	Not Significant	Not Significant
ENSG00000185475.11	TMEM179B	chr11	+	62789600	62789728	62789291	62789426	62789885	62790400	242	279	250	18	32	14	194	161	244	139	135	150	0	0.879	0.824	0.906	0.429	0.391	0.467	0.441	1e-15	214	200	193	99	75	81	0	0.538	0.589	0.562	0.307	1e-15	Higher in WT	Higher in WT
ENSG00000124207.17	CSE1L	chr20	+	49072285	49072438	49070204	49070297	49072567	49072697	2647	3693	2429	16	11	12	3519	3467	2946	23	13	16	1	0.988	0.994	0.99	0.987	0.993	0.989	0.001	1	3989	4003	2993	15	14	20	1	0.993	0.993	0.987	0	1	Not Significant	Not Significant
ENSG00000124207.17	CSE1L	chr20	+	49072294	49072453	49070204	49070297	49072567	49072697	2430	3284	2144	16	11	12	3141	2707	2532	23	13	16	1	0.987	0.993	0.989	0.986	0.99	0.988	0.002	1	3208	3451	2619	15	14	20	1	0.991	0.992	0.985	0	1	Not Significant	Not Significant
ENSG00000124207.17	CSE1L	chr20	+	49072327	49072453	49070204	49070297	49072567	49072697	2304	3168	2024	16	11	12	2961	2539	2399	23	13	16	1	0.987	0.994	0.989	0.986	0.991	0.988	0.002	1	3041	3287	2459	15	14	20	1	0.991	0.992	0.985	0.001	1	Not Significant	Not Significant
ENSG00000124207.17	CSE1L	chr20	+	49096175	49096200	49094731	49094963	49096348	49096960	41	32	42	3978	4970	3447	101	109	116	4880	4459	3927	0.771628	0.009	0.005	0.01	0.017	0.021	0.025	-0.013	1	125	154	123	5142	4970	4218	0.0652982	0.02	0.026	0.024	-0.015	0.754331	Not Significant	Not Significant
ENSG00000002330.13	BAD	chr11	-	64272718	64272898	64271612	64271803	64284181	64284639	33	12	25	710	501	831	19	18	15	663	608	691	1	0.023	0.012	0.015	0.014	0.015	0.011	0.003	1	17	15	19	508	515	476	1	0.016	0.014	0.02	0	1	Not Significant	Not Significant
ENSG00000173153.15	ESRRA	chr11	+	64306285	64306448	64305579	64305736	64307167	64307504	141	86	124	293	275	278	109	95	63	208	211	168	0.868575	0.194	0.135	0.182	0.208	0.184	0.158	-0.013	1	72	91	106	309	281	311	0.0468852	0.104	0.139	0.146	0.041	0.597647	Not Significant	Not Significant
ENSG00000173153.15	ESRRA	chr11	+	64306295	64306448	64305579	64305736	64307167	64307504	142	88	115	293	275	278	110	95	62	208	211	168	0.77289	0.195	0.138	0.171	0.209	0.184	0.156	-0.015	1	69	96	106	309	281	311	0.0729517	0.1	0.146	0.146	0.037	0.815163	Not Significant	Not Significant
ENSG00000173153.15	ESRRA	chr11	+	64306368	64306448	64305579	64305736	64307167	64307504	46	37	59	293	275	278	46	44	29	208	211	168	0.625549	0.093	0.08	0.121	0.126	0.119	0.101	-0.017	1	36	48	56	309	281	311	1	0.07	0.1	0.105	0.006	1	Not Significant	Not Significant
ENSG00000174903.16	RAB1B	chr11	+	66269562	66269694	66268638	66268693	66271796	66271869	16	35	14	1215	1188	1155	25	28	36	1502	1475	1290	1	0.007	0.015	0.006	0.009	0.01	0.015	-0.002	1	13	17	11	1268	1174	1165	1	0.005	0.008	0.005	0.003	1	Not Significant	Not Significant
ENSG00000064419.13	TNPO3	chr7	-	129019870	129019995	129017956	129018157	129054650	129055173	102	98	73	402	420	443	52	45	37	377	451	293	0.00085744	0.121	0.113	0.082	0.07	0.051	0.064	0.044	0.0225454	85	61	49	399	357	378	0.367492	0.104	0.085	0.066	0.02	1	Not Significant	Not Significant
ENSG00000173653.8	RCE1	chr11	+	66845507	66845562	66845165	66845237	66845859	66846528	53	59	50	34	21	27	50	40	34	86	58	90	6.24418e-09	0.532	0.672	0.575	0.298	0.335	0.216	0.31	9.41932e-07	67	53	46	68	45	44	0.00498765	0.418	0.462	0.433	0.155	0.113911	Higher in WT	Not Significant
ENSG00000110066.15	KMT5B	chr11	-	68190021	68190152	68185780	68185928	68213476	68213567	67	43	28	42	38	42	81	101	39	31	32	24	0.00287927	0.459	0.376	0.262	0.582	0.627	0.464	-0.192	0.0597393	61	51	63	24	27	14	0.00186095	0.575	0.501	0.705	-0.228	0.0528361	Not Significant	Not Significant
ENSG00000060237.17	WNK1	chr12	+	880720	881198	878211	878361	881691	881789	40	43	56	110	143	140	50	55	15	138	116	78	1	0.154	0.131	0.167	0.153	0.192	0.088	0.006	1	60	76	40	155	156	89	0.344859	0.162	0.196	0.183	-0.03	1	Not Significant	Not Significant
ENSG00000152700.14	SAR1B	chr5	-	134632076	134632174	134623961	134624037	134632727	134632828	22	31	41	497	783	437	22	17	46	410	403	363	1	0.026	0.023	0.054	0.031	0.025	0.071	-0.008	1	27	33	19	369	320	351	0.892876	0.042	0.059	0.032	-0.01	1	Not Significant	Not Significant
ENSG00000152700.14	SAR1B	chr5	-	134632076	134632206	134623961	134624037	134632727	134632828	23	36	49	497	783	437	23	19	51	410	403	363	1	0.024	0.024	0.056	0.029	0.025	0.07	-0.007	1	28	38	20	369	320	351	1	0.039	0.06	0.03	-0.008	1	Not Significant	Not Significant
ENSG00000105053.11	VRK3	chr19	-	49981817	49982188	49980954	49981013	49988371	49988492	43	67	68	89	70	81	51	65	33	86	85	68	0.503502	0.195	0.324	0.296	0.229	0.277	0.195	0.038	1	70	58	56	77	73	44	0.268002	0.312	0.284	0.389	-0.057	1	Not Significant	Not Significant
ENSG00000180879.14	SSR4	chrX	+	153795662	153795804	153794673	153794754	153796433	153796552	33	34	36	1776	1687	1668	13	17	12	1599	1781	1650	1	0.009	0.01	0.011	0.004	0.005	0.004	0.006	1	26	26	32	1972	1716	1559	1	0.007	0.008	0.01	0.002	1	Not Significant	Not Significant
ENSG00000180879.14	SSR4	chrX	+	153795662	153796138	153794673	153794754	153796433	153796552	36	33	25	1776	1687	1668	12	20	11	1599	1781	1650	1	0.01	0.01	0.007	0.004	0.006	0.003	0.005	1	20	21	31	1972	1716	1559	1	0.005	0.006	0.01	0.002	1	Not Significant	Not Significant
ENSG00000175581.14	MRPL48	chr11	+	73817824	73817947	73808312	73808350	73825707	73825796	49	62	34	595	736	467	77	45	65	474	471	388	0.0107849	0.043	0.044	0.038	0.082	0.05	0.084	-0.03	0.167791	32	39	25	410	516	369	1	0.041	0.04	0.036	0.003	1	Not Significant	Not Significant
ENSG00000175581.14	MRPL48	chr11	+	73817826	73817947	73808312	73808350	73825707	73825796	37	56	31	595	736	467	62	33	51	474	471	388	0.125338	0.033	0.04	0.035	0.067	0.037	0.068	-0.021	1	26	28	14	410	516	369	1	0.034	0.029	0.021	0.008	1	Not Significant	Not Significant
ENSG00000247137.9	AP000873.2	chr11	-	83192101	83192541	83191064	83191168	83192735	83192792	40	64	60	20	38	36	26	21	20	31	66	86	2.37753e-09	0.5	0.457	0.455	0.295	0.137	0.104	0.292	3.95175e-07	49	28	34	33	53	36	0.0130193	0.426	0.209	0.321	0.152	0.233232	Higher in WT	Not Significant
ENSG00000247137.9	AP000873.2	chr11	-	83192296	83192541	83191064	83191168	83192735	83192792	40	66	49	20	38	36	26	21	20	31	66	86	1.78617e-08	0.5	0.465	0.405	0.295	0.137	0.104	0.278	2.3537e-06	48	28	34	33	53	36	0.0235831	0.421	0.209	0.321	0.14	0.362028	Higher in WT	Not Significant
ENSG00000171204.12	TMEM126B	chr11	+	85629131	85629279	85628592	85628688	85631144	85631316	29	27	29	229	261	220	19	18	27	188	176	150	1	0.06	0.049	0.062	0.048	0.049	0.083	-0.003	1	34	23	29	179	175	196	0.611955	0.087	0.062	0.069	-0.016	1	Not Significant	Not Significant
ENSG00000171204.12	TMEM126B	chr11	+	85629131	85629279	85628592	85628688	85631686	85631808	29	27	29	399	406	395	19	17	27	460	414	347	1	0.035	0.032	0.036	0.02	0.02	0.038	0.008	1	32	23	26	344	342	339	1	0.045	0.033	0.037	-0.004	1	Not Significant	Not Significant
ENSG00000171204.12	TMEM126B	chr11	+	85631115	85631316	85628629	85628688	85631686	85631791	307	355	334	399	406	395	220	192	213	460	414	347	4.39619e-05	0.278	0.304	0.297	0.193	0.188	0.235	0.088	0.00195317	312	287	237	344	342	339	1	0.312	0.296	0.259	0.004	1	Not Significant	Not Significant
ENSG00000171204.12	TMEM126B	chr11	+	85631144	85631320	85628572	85628688	85631686	85631808	230	261	220	399	406	395	188	176	150	460	414	347	0.0100631	0.224	0.243	0.218	0.17	0.175	0.178	0.054	0.159138	179	175	196	344	342	339	0.705043	0.206	0.204	0.224	0.017	1	Not Significant	Not Significant
ENSG00000171204.12	TMEM126B	chr11	+	85631243	85631316	85628629	85628688	85631686	85631791	130	124	105	399	406	395	87	60	86	460	414	347	0.00303344	0.179	0.17	0.151	0.113	0.089	0.143	0.052	0.0621193	121	118	71	344	342	339	1	0.191	0.188	0.123	-0.001	1	Not Significant	Not Significant
ENSG00000073921.18	PICALM	chr11	-	85990249	85990408	85983865	85983973	85996825	85996929	244	332	193	352	453	298	336	329	276	213	265	168	4.73591e-11	0.257	0.268	0.245	0.441	0.383	0.451	-0.168	1.18374e-08	317	268	203	322	356	263	0.206235	0.33	0.273	0.278	-0.037	1	Higher in CSdef	Not Significant
ENSG00000073921.18	PICALM	chr11	-	85990249	85990423	85983865	85983973	85996825	85996929	243	333	194	352	453	298	336	329	276	213	265	168	5.11983e-11	0.257	0.269	0.246	0.441	0.383	0.451	-0.168	1.26557e-08	317	268	203	322	356	263	0.210589	0.33	0.273	0.278	-0.036	1	Higher in CSdef	Not Significant
ENSG00000173660.12	UQCRH	chr1	+	46309100	46309124	46303697	46303820	46310154	46310316	191	263	205	96	79	85	144	120	108	133	118	166	1.28986e-09	0.631	0.741	0.675	0.483	0.467	0.359	0.246	2.28104e-07	191	226	165	85	80	98	0.573693	0.659	0.709	0.592	0.029	1	Higher in WT	Not Significant
ENSG00000173660.12	UQCRH	chr1	+	46309100	46309126	46303697	46303820	46310154	46310316	201	279	218	96	79	85	155	143	118	133	118	166	2.2831e-08	0.641	0.75	0.686	0.498	0.508	0.377	0.231	2.93668e-06	199	238	174	85	80	98	0.536457	0.666	0.717	0.602	0.031	1	Higher in WT	Not Significant
ENSG00000116459.11	ATP5PB	chr1	+	111454220	111454356	111449836	111449873	111456085	111456145	6129	6192	5567	51	122	54	3821	3551	3345	71	58	61	1	0.984	0.964	0.982	0.966	0.97	0.966	0.009	1	5545	5287	4362	57	94	63	1	0.981	0.967	0.973	0.003	1	Not Significant	Not Significant
ENSG00000116688.17	MFN2	chr1	+	11981969	11982113	11980434	11980484	11989164	11989343	273	417	288	46	49	49	311	284	269	44	47	46	0.947248	0.751	0.812	0.749	0.782	0.754	0.748	0.009	1	260	290	260	54	62	31	0.41786	0.71	0.704	0.81	0.029	1	Not Significant	Not Significant
ENSG00000116688.17	MFN2	chr1	+	11981973	11982113	11980443	11980484	11989164	11989343	27	34	31	46	49	49	30	22	21	44	47	46	0.536703	0.232	0.263	0.246	0.26	0.194	0.191	0.032	1	19	20	21	54	62	31	0.0940337	0.154	0.143	0.259	0.062	0.971069	Not Significant	Not Significant
ENSG00000116688.17	MFN2	chr1	+	11981973	11982114	11980443	11980484	11989164	11989234	807	1259	844	46	49	49	928	836	708	44	47	46	1	0.9	0.93	0.898	0.916	0.901	0.888	0.008	1	746	852	712	54	62	31	0.408341	0.877	0.876	0.922	0.018	1	Not Significant	Not Significant
ENSG00000116688.17	MFN2	chr1	+	11982066	11982114	11980443	11980484	11989164	11989234	293	431	287	46	49	49	339	303	240	44	47	46	0.951182	0.828	0.869	0.816	0.854	0.83	0.798	0.01	1	261	264	201	54	62	31	0.0754038	0.785	0.763	0.831	0.045	0.833351	Not Significant	Not Significant
ENSG00000198363.18	ASPH	chr8	-	61646749	61646901	61644599	61644632	61651049	61651431	614	688	504	187	208	133	604	529	463	199	180	195	0.104473	0.621	0.623	0.655	0.603	0.595	0.543	0.053	0.90725	739	679	622	288	249	242	0.0269986	0.562	0.577	0.562	0.066	0.398436	Not Significant	Not Significant
ENSG00000198363.18	ASPH	chr8	-	61646749	61647057	61644599	61644632	61651049	61651431	623	694	505	187	208	133	613	538	468	199	180	195	0.115997	0.625	0.625	0.655	0.606	0.599	0.545	0.052	0.977468	747	684	628	288	249	242	0.0273918	0.565	0.579	0.565	0.065	0.40318	Not Significant	Not Significant
ENSG00000087053.18	MTMR2	chr11	-	95887325	95887684	95865625	95865676	95888155	95888261	21	12	20	122	113	133	28	15	15	176	183	142	0.902517	0.079	0.05	0.07	0.074	0.039	0.05	0.012	1	18	17	13	122	170	132	0.812872	0.069	0.048	0.047	0.012	1	Not Significant	Not Significant
ENSG00000137693.14	YAP1	chr11	+	102186017	102186137	102162455	102162571	102205892	102206086	311	323	340	65	61	86	340	354	268	113	99	103	0.00379011	0.726	0.746	0.687	0.625	0.664	0.59	0.093	0.0741378	304	304	239	87	71	83	0.0955121	0.659	0.703	0.615	0.061	0.981089	Not Significant	Not Significant
ENSG00000263711.6	LINC02864	chr18	-	73252525	73252607	73200652	73200789	73255812	73255918	19	12	25	68	63	46	27	12	33	120	110	112	0.195165	0.153	0.109	0.26	0.127	0.066	0.16	0.056	1	33	32	36	139	164	123	0.434888	0.133	0.112	0.159	0.039	1	Not Significant	Not Significant
ENSG00000263711.6	LINC02864	chr18	-	73252525	73252607	73250292	73250695	73255812	73255918	36	48	32	21	39	12	58	31	34	22	31	27	0.807464	0.525	0.443	0.632	0.63	0.392	0.448	0.043	1	60	80	77	62	53	52	0.371422	0.384	0.493	0.489	0.078	1	Not Significant	Not Significant
ENSG00000164509.15	IL31RA	chr5	+	55852194	55852506	55851495	55851633	55853321	55853567	46	26	30	59	56	74	12	14	12	19	29	13	0.874211	0.28	0.188	0.169	0.24	0.194	0.316	-0.038	1	15	12	17	62	32	22	0.3037	0.108	0.158	0.279	0.031	1	Not Significant	Not Significant
ENSG00000164509.15	IL31RA	chr5	+	55868836	55868908	55859508	55859599	55872269	55872451	87	65	65	48	18	56	32	37	45	26	33	32	0.168545	0.55	0.709	0.439	0.453	0.431	0.487	0.109	1	43	49	28	26	25	25	0.601349	0.527	0.569	0.43	0.057	1	Not Significant	Not Significant
ENSG00000110723.12	EXPH5	chr11	-	108592852	108593077	108541651	108541812	108593417	108593768	54	67	69	98	91	46	17	19	18	33	45	19	0.189625	0.216	0.269	0.429	0.205	0.174	0.321	0.071	1	19	25	23	62	43	27	0.103342	0.133	0.225	0.299	0.086	1	Not Significant	Not Significant
ENSG00000204381.11	LAYN	chr11	+	111549534	111549775	111543922	111544220	111554560	111554593	1331	1532	1111	45	57	50	1434	1329	1324	29	38	46	0.2989	0.937	0.931	0.917	0.961	0.946	0.935	-0.019	1	1200	1135	860	44	59	51	0.507411	0.932	0.906	0.894	0.018	1	Not Significant	Not Significant
ENSG00000137720.8	C11orf1	chr11	+	111883136	111883202	111882367	111882598	111883770	111883805	224	238	168	44	44	29	99	71	59	50	53	50	1.02482e-11	0.779	0.789	0.801	0.578	0.481	0.45	0.287	3.03776e-09	100	81	82	29	45	12	0.105121	0.705	0.555	0.826	0.094	1	Higher in WT	Not Significant
ENSG00000150779.12	TIMM8B	chr11	-	112086042	112086310	112085148	112085462	112086639	112086722	349	322	337	2940	3165	2901	278	275	280	3344	3278	3698	0.316159	0.056	0.048	0.055	0.04	0.04	0.036	0.014	1	282	367	283	2560	2563	2629	1	0.052	0.067	0.051	-0.004	1	Not Significant	Not Significant
ENSG00000204370.12	SDHD	chr11	+	112088863	112089011	112087856	112087973	112094804	112095388	2571	3247	2344	27	22	16	2739	2647	2624	10	18	29	1	0.979	0.987	0.987	0.993	0.987	0.978	-0.002	1	2836	3061	2630	17	12	17	1	0.988	0.992	0.987	-0.005	1	Not Significant	Not Significant
ENSG00000204370.12	SDHD	chr11	+	112088866	112089010	112087856	112087973	112094804	112095794	2951	2989	2672	27	22	16	2989	2789	2727	10	18	29	1	0.982	0.986	0.988	0.993	0.987	0.98	-0.001	1	2882	2962	2913	17	12	17	1	0.989	0.992	0.989	-0.005	1	Not Significant	Not Significant
ENSG00000204370.12	SDHD	chr11	+	112088866	112089015	112087856	112087973	112094804	112095794	2989	3025	2726	27	22	16	3043	2855	2784	10	18	29	1	0.982	0.986	0.988	0.993	0.988	0.98	-0.002	1	2933	3038	2972	17	12	17	1	0.989	0.992	0.989	-0.005	1	Not Significant	Not Significant
ENSG00000110880.10	CORO1C	chr12	-	108653037	108653181	108652271	108652417	108654305	108654410	22	16	23	921	1021	822	23	44	24	1780	1473	1361	1	0.012	0.008	0.014	0.007	0.015	0.009	0.001	1	18	34	47	1073	1091	820	1	0.008	0.016	0.028	-0.006	1	Not Significant	Not Significant
ENSG00000107223.13	EDF1	chr9	-	136862454	136862496	136862118	136862345	136862905	136862999	115	90	110	2427	1734	2368	36	33	33	2008	1849	1753	5.60301e-05	0.036	0.039	0.035	0.014	0.014	0.014	0.023	0.00237114	95	119	122	2501	2734	2054	1	0.029	0.033	0.044	0.001	1	Not Significant	Not Significant
ENSG00000107223.13	EDF1	chr9	-	136862459	136862496	136862118	136862345	136862905	136862999	105	83	102	2427	1734	2368	34	29	36	2008	1849	1753	0.00050933	0.033	0.037	0.033	0.013	0.012	0.016	0.021	0.0147237	87	109	98	2501	2734	2054	1	0.027	0.031	0.037	0.003	1	Not Significant	Not Significant
ENSG00000151500.15	THYN1	chr11	-	134248808	134248836	134248278	134248484	134249166	134249262	72	52	73	128	113	89	35	38	54	125	108	96	0.043406	0.321	0.279	0.408	0.191	0.229	0.321	0.089	0.477576	59	48	50	128	131	101	0.121126	0.28	0.236	0.294	0.066	1	Not Significant	Not Significant
ENSG00000082805.20	ERC1	chr12	+	1112218	1112298	1110191	1110347	1115865	1116033	99	151	103	130	89	66	76	86	40	89	85	55	0.124568	0.331	0.525	0.504	0.357	0.397	0.321	0.095	1	164	129	100	39	48	31	1.62533e-05	0.732	0.636	0.677	-0.228	0.00118218	Not Significant	Higher in RBdef
ENSG00000047617.15	ANO2	chr12	-	5744156	5744314	5739306	5739399	5750835	5750970	347	431	327	116	105	114	134	120	96	64	80	55	4.06602e-05	0.599	0.672	0.589	0.511	0.429	0.466	0.151	0.00182503	305	282	294	131	116	65	0.644714	0.538	0.549	0.693	0.027	1	Higher in WT	Not Significant
ENSG00000047617.15	ANO2	chr12	-	5799496	5799571	5750835	5750970	5806051	5806093	99	123	115	39	37	17	52	55	44	11	10	10	0.347141	0.628	0.689	0.818	0.759	0.785	0.745	-0.051	1	99	127	97	28	30	24	1	0.702	0.738	0.729	-0.011	1	Not Significant	Not Significant
ENSG00000067182.8	TNFRSF1A	chr12	-	6330852	6330944	6330441	6330711	6333068	6333147	178	250	271	17	22	27	247	183	211	32	36	29	0.0279776	0.866	0.875	0.861	0.827	0.759	0.818	0.066	0.344164	214	192	207	44	31	36	0.00116834	0.75	0.793	0.78	0.093	0.0367561	Not Significant	Not Significant
ENSG00000067182.8	TNFRSF1A	chr12	-	6331875	6331993	6330597	6330711	6333068	6333147	14	14	24	17	22	27	53	32	24	32	36	29	0.258527	0.315	0.262	0.332	0.48	0.332	0.316	-0.073	1	12	29	27	44	31	36	0.476296	0.132	0.343	0.295	0.046	1	Not Significant	Not Significant
ENSG00000067182.8	TNFRSF1A	chr12	-	6331875	6331993	6330852	6330926	6333068	6333147	18	20	31	533	622	593	68	32	31	440	407	345	2.0791e-05	0.018	0.018	0.028	0.079	0.042	0.048	-0.035	0.00103926	12	30	30	436	364	324	0.620082	0.015	0.044	0.049	-0.015	1	Not Significant	Not Significant
ENSG00000111665.11	CDCA3	chr12	-	6849322	6849358	6848808	6849198	6849564	6849858	153	147	140	51	34	45	119	90	101	130	129	108	0	0.707	0.777	0.715	0.424	0.36	0.43	0.328	1e-15	101	92	50	116	164	119	0	0.412	0.311	0.253	0.408	1e-15	Higher in WT	Higher in WT
ENSG00000139197.10	PEX5	chr12	+	7202213	7202351	7201750	7201841	7202611	7202704	57	62	40	334	345	333	36	28	19	223	181	220	0.879197	0.081	0.085	0.059	0.077	0.074	0.043	0.01	1	25	36	22	202	252	230	0.499805	0.06	0.069	0.047	0.016	1	Not Significant	Not Significant
ENSG00000139197.10	PEX5	chr12	+	7202261	7202351	7201750	7201841	7202611	7202704	56	50	34	334	345	333	33	17	19	223	181	220	0.592383	0.095	0.083	0.06	0.084	0.055	0.051	0.016	1	19	33	20	202	252	230	0.42803	0.055	0.075	0.051	0.019	1	Not Significant	Not Significant
ENSG00000060138.13	YBX3	chr12	-	10710529	10710788	10709907	10710114	10713210	10713333	26	38	16	1477	1579	1816	19	18	18	1540	1497	1106	1	0.009	0.012	0.004	0.006	0.006	0.008	0.002	1	46	66	63	1566	1594	1348	1	0.014	0.02	0.023	-0.011	1	Not Significant	Not Significant
ENSG00000186575.18	NF2	chr22	+	29628653	29628773	29604085	29604112	29636750	29636876	20	49	35	977	1240	1177	31	42	12	1527	1338	1046	1	0.011	0.021	0.016	0.011	0.017	0.006	0.005	1	25	20	26	1209	1246	1097	1	0.011	0.009	0.013	0.005	1	Not Significant	Not Significant
ENSG00000186575.18	NF2	chr22	+	29681440	29681601	29678195	29678323	29694751	29694945	663	662	606	23	25	27	731	705	545	55	47	41	0.00170565	0.935	0.93	0.918	0.869	0.882	0.869	0.054	0.0392127	430	426	295	30	22	29	0.00956045	0.878	0.906	0.836	0.054	0.185713	Not Significant	Not Significant
ENSG00000186575.18	NF2	chr22	+	29683019	29683063	29681438	29681601	29694751	29698598	282	386	298	663	662	606	360	379	283	728	705	544	1	0.247	0.31	0.275	0.276	0.293	0.287	-0.008	1	428	437	312	428	426	295	8.59268e-12	0.436	0.442	0.449	-0.165	4.32626e-09	Not Significant	Higher in RBdef
ENSG00000139154.16	AEBP2	chr12	+	19466747	19466850	19462525	19462717	19473247	19473355	30	40	31	134	143	106	29	26	46	107	71	64	0.0707388	0.117	0.142	0.147	0.138	0.178	0.298	-0.069	0.684268	19	48	36	98	94	91	0.254781	0.103	0.232	0.19	-0.04	1	Not Significant	Not Significant
ENSG00000111790.14	FGFR1OP2	chr12	+	26960385	26960628	26957600	26957743	26963341	26963455	58	70	56	195	180	150	63	72	65	175	151	163	0.582131	0.129	0.163	0.157	0.153	0.193	0.166	-0.021	1	69	69	62	117	76	97	6.00935e-05	0.228	0.312	0.242	-0.111	0.00344519	Not Significant	Higher in RBdef
ENSG00000284194.2	SCO2	chr22	-	50526000	50526141	50523567	50524424	50526245	50526461	60	61	62	38	27	41	73	51	60	26	17	22	0.0305485	0.448	0.537	0.437	0.591	0.607	0.584	-0.12	0.368003	43	50	32	16	17	16	0.132623	0.58	0.602	0.507	-0.089	1	Not Significant	Not Significant
ENSG00000013573.17	DDX11	chr12	+	31078177	31078288	31073908	31074091	31078389	31078537	32	37	23	203	229	215	12	14	13	174	140	117	0.151652	0.083	0.085	0.058	0.038	0.054	0.06	0.025	1	12	27	10	152	174	143	0.394283	0.043	0.082	0.039	0.021	1	Not Significant	Not Significant
ENSG00000013573.17	DDX11	chr12	+	31086013	31086212	31085009	31085126	31087937	31087983	53	40	42	94	111	133	30	43	28	94	84	60	1	0.22	0.153	0.136	0.138	0.204	0.189	-0.007	1	43	27	22	74	55	70	0.762909	0.225	0.197	0.136	-0.016	1	Not Significant	Not Significant
ENSG00000139146.14	SINHCAF	chr12	-	31304981	31305123	31298076	31298224	31323943	31324162	129	186	124	37	56	16	66	79	67	37	46	25	0.00181447	0.641	0.63	0.799	0.477	0.468	0.578	0.182	0.0412683	124	118	77	61	56	35	0.0016314	0.51	0.519	0.53	0.17	0.0475975	Not Significant	Not Significant
ENSG00000139146.14	SINHCAF	chr12	-	31304981	31305123	31298076	31298224	31326023	31326128	314	389	305	602	567	433	168	155	120	356	382	328	0.000668471	0.211	0.26	0.265	0.195	0.172	0.158	0.07	0.0184539	274	232	191	481	451	533	0.0250968	0.226	0.208	0.155	0.049	0.378832	Not Significant	Not Significant
ENSG00000095906.17	NUBP2	chr16	+	1784116	1784369	1783006	1783036	1786536	1787831	29	40	36	574	507	541	21	23	26	408	426	347	1	0.025	0.038	0.032	0.025	0.026	0.036	0.003	1	21	21	26	307	322	272	1	0.033	0.032	0.046	-0.005	1	Not Significant	Not Significant
ENSG00000136240.10	KDELR2	chr7	-	6475301	6475418	6474183	6474284	6483966	6484190	41	73	30	3366	3749	2594	27	29	26	1747	2118	2055	1	0.007	0.011	0.006	0.009	0.008	0.007	0	1	66	44	46	2158	2001	2138	1	0.017	0.012	0.012	-0.006	1	Not Significant	Not Significant
ENSG00000005812.11	FBXL3	chr13	-	77021751	77021861	77018599	77018722	77026826	77027159	82	46	116	44	33	41	81	73	74	53	81	43	0.105396	0.517	0.445	0.619	0.468	0.341	0.497	0.092	0.912772	83	84	85	29	38	41	0.572003	0.622	0.56	0.544	-0.048	1	Not Significant	Not Significant
ENSG00000103591.13	AAGAB	chr15	-	67205018	67205046	67204043	67204148	67208561	67208658	14	18	12	990	1307	933	24	10	10	1071	880	915	1	0.012	0.011	0.011	0.019	0.009	0.009	-0.001	1	15	18	12	688	694	602	1	0.018	0.021	0.017	-0.007	1	Not Significant	Not Significant
ENSG00000132507.18	EIF5A	chr17	+	7307591	7307752	7306998	7307115	7309614	7309800	5602	6252	6052	50	39	21	5490	5105	4830	68	72	75	0.0550582	0.982	0.988	0.993	0.976	0.973	0.97	0.015	0.568818	6173	6282	5906	35	40	49	1	0.989	0.987	0.984	0.001	1	Not Significant	Not Significant
ENSG00000132507.18	EIF5A	chr17	+	7307609	7307752	7306998	7307115	7309614	7309800	5574	6206	6007	50	39	21	5467	5063	4802	68	72	75	0.0627114	0.983	0.988	0.993	0.976	0.973	0.97	0.015	0.627174	6141	6247	5866	35	40	49	1	0.989	0.988	0.984	0.001	1	Not Significant	Not Significant
ENSG00000132507.18	EIF5A	chr17	+	7308332	7308575	7307630	7307752	7309614	7309800	38	37	40	5601	6242	6045	26	25	20	5488	5104	4829	1	0.003	0.003	0.003	0.002	0.002	0.002	0.001	1	42	56	56	6170	6281	5900	1	0.003	0.004	0.005	-0.001	1	Not Significant	Not Significant
ENSG00000083799.17	CYLD	chr16	+	50744729	50745036	50742761	50742841	50749575	50750202	89	70	57	75	129	80	37	32	39	79	80	84	0.0115595	0.372	0.213	0.263	0.19	0.167	0.188	0.101	0.176916	44	54	39	69	81	30	1	0.242	0.25	0.394	-0.013	1	Not Significant	Not Significant
ENSG00000083799.17	CYLD	chr16	+	50744761	50744866	50742761	50742841	50749575	50749798	73	77	38	75	129	80	32	28	17	79	80	84	0.000794145	0.363	0.259	0.218	0.192	0.17	0.106	0.124	0.0212268	36	30	20	69	81	30	0.202109	0.234	0.178	0.281	0.049	1	Not Significant	Not Significant
ENSG00000139644.13	TMBIM6	chr12	+	49749623	49749734	49741573	49741611	49752463	49752549	22	27	27	2749	2801	2494	39	59	52	2820	2848	2764	1	0.005	0.005	0.006	0.008	0.012	0.011	-0.005	1	80	60	49	2813	2970	2506	1	0.016	0.011	0.011	-0.007	1	Not Significant	Not Significant
ENSG00000123349.14	PFDN5	chr12	+	53295838	53295891	53295290	53295639	53297849	53297924	82	103	96	93	96	111	105	66	79	85	82	95	1	0.394	0.442	0.389	0.477	0.373	0.38	-0.002	1	62	60	46	53	81	71	0.615972	0.463	0.353	0.323	0.029	1	Not Significant	Not Significant
ENSG00000123349.14	PFDN5	chr12	+	53296218	53296275	53295581	53295639	53297849	53297924	749	1010	805	93	96	111	844	790	807	85	82	95	0.957718	0.853	0.884	0.84	0.878	0.875	0.86	-0.012	1	539	612	573	53	81	71	1	0.88	0.845	0.854	-0.001	1	Not Significant	Not Significant
ENSG00000139546.11	TARBP2	chr12	+	53502014	53502043	53500920	53501461	53503026	53503698	24	39	40	58	39	45	48	49	69	45	31	21	0.0061888	0.257	0.456	0.427	0.472	0.57	0.733	-0.212	0.108567	51	33	42	33	29	49	0.113164	0.564	0.488	0.418	-0.11	1	Not Significant	Not Significant
ENSG00000139546.11	TARBP2	chr12	+	53505134	53505232	53504611	53504815	53505648	53505851	248	339	279	51	94	71	209	214	235	47	56	51	0.945831	0.746	0.685	0.703	0.728	0.697	0.735	-0.009	1	194	163	152	71	61	65	0.00393302	0.622	0.617	0.585	0.103	0.0946798	Not Significant	Not Significant
ENSG00000169727.12	GPS1	chr17	+	82052262	82052459	82051928	82051964	82053273	82053366	234	251	240	342	307	308	183	173	120	403	377	388	1.97186e-07	0.255	0.29	0.28	0.185	0.187	0.134	0.106	1.94264e-05	136	115	141	317	356	315	1.33398e-07	0.177	0.139	0.183	0.109	2.18495e-05	Higher in WT	Higher in WT
ENSG00000092841.18	MYL6	chr12	+	56159470	56159622	56158683	56158711	56159974	56160148	32	34	37	222	249	231	124	124	116	558	545	622	0.0802173	0.067	0.064	0.074	0.1	0.102	0.085	-0.027	0.749206	65	41	100	585	621	668	0.506102	0.053	0.032	0.07	0.017	1	Not Significant	Not Significant
ENSG00000092841.18	MYL6	chr12	+	56159470	56159730	56158683	56158711	56159974	56160148	3434	4044	3612	222	249	231	6438	5853	5734	558	545	622	0.000441793	0.886	0.89	0.887	0.852	0.843	0.822	0.049	0.0131676	4637	4421	4608	585	621	668	7.62723e-14	0.799	0.781	0.775	0.103	5.94534e-11	Not Significant	Higher in WT
ENSG00000092841.18	MYL6	chr12	+	56159586	56159724	56158361	56158711	56159974	56160343	2793	2719	2582	222	249	231	4284	4134	4047	558	545	622	2.16662e-05	0.867	0.85	0.853	0.799	0.797	0.772	0.067	0.00107468	3028	3106	3432	585	621	668	7.77156e-16	0.729	0.722	0.727	0.131	8.31075e-13	Not Significant	Higher in WT
ENSG00000092841.18	MYL6	chr12	+	56159588	56159622	56158683	56158711	56159974	56160148	28	16	27	222	249	231	48	53	56	558	545	622	1	0.093	0.05	0.087	0.065	0.073	0.068	0.008	1	43	29	71	585	621	668	0.556471	0.056	0.037	0.08	0.019	1	Not Significant	Not Significant
ENSG00000092841.18	MYL6	chr12	+	56159588	56159730	56158683	56158711	56159974	56160148	3375	4033	3585	222	249	231	6255	5659	5629	558	545	622	0.000214914	0.886	0.892	0.888	0.852	0.842	0.822	0.05	0.00724924	4491	4321	4533	585	621	668	2.37588e-14	0.797	0.781	0.777	0.104	2.02254e-11	Not Significant	Higher in WT
ENSG00000092841.18	MYL6	chr12	+	56159594	56159730	56158683	56158711	56159974	56160148	3000	3583	3203	222	249	231	6017	5423	5430	558	545	622	0.00361239	0.876	0.883	0.879	0.849	0.839	0.82	0.043	0.0712396	4209	4114	4150	585	621	668	9.65117e-13	0.79	0.776	0.765	0.102	6.09177e-10	Not Significant	Higher in WT
ENSG00000181852.18	RNF41	chr12	-	56212995	56213093	56210247	56210568	56213957	56214070	55	79	63	585	715	543	32	19	21	590	561	569	1.1744e-05	0.054	0.062	0.065	0.032	0.02	0.022	0.036	0.000641481	81	78	55	744	846	879	0.930907	0.062	0.053	0.036	0.01	1	Not Significant	Not Significant
ENSG00000181852.18	RNF41	chr12	-	56212995	56213133	56210247	56210568	56213957	56214070	73	86	64	585	715	543	38	19	24	590	561	569	5.15695e-06	0.061	0.059	0.058	0.032	0.017	0.021	0.036	0.000319465	97	102	82	744	846	879	1	0.063	0.059	0.046	0.003	1	Not Significant	Not Significant
ENSG00000062485.19	CS	chr12	-	56283791	56283894	56282384	56282991	56285915	56286091	494	715	549	13	17	21	596	579	411	26	15	28	0.268581	0.957	0.961	0.939	0.931	0.958	0.897	0.024	1	578	515	447	12	17	18	1	0.966	0.947	0.936	0.003	1	Not Significant	Not Significant
ENSG00000076067.13	RBMS2	chr12	+	56568065	56568166	56562416	56562583	56568974	56569033	25	18	19	194	278	202	16	14	21	189	196	136	1	0.071	0.037	0.053	0.048	0.041	0.084	-0.004	1	21	25	25	320	300	254	1	0.038	0.047	0.055	0.007	1	Not Significant	Not Significant
ENSG00000076067.13	RBMS2	chr12	+	56568065	56568186	56562416	56562583	56568974	56569033	31	36	23	194	278	202	28	13	39	189	196	136	1	0.081	0.067	0.059	0.076	0.035	0.137	-0.014	1	37	32	43	320	300	254	1	0.06	0.056	0.085	0.002	1	Not Significant	Not Significant
ENSG00000076067.13	RBMS2	chr12	+	56588931	56589014	56588293	56588374	56589139	56596193	27	63	47	21	28	25	49	27	28	20	13	16	0.657112	0.452	0.591	0.547	0.611	0.572	0.529	-0.041	1	128	85	71	45	20	20	0.0109845	0.646	0.732	0.695	-0.161	0.205766	Not Significant	Not Significant
ENSG00000150403.18	TMCO3	chr13	+	113519534	113519728	113510237	113510424	113520615	113520733	11	22	17	424	481	440	32	31	30	456	408	354	0.0809793	0.013	0.022	0.019	0.034	0.037	0.041	-0.019	0.754346	13	15	31	358	281	290	0.682488	0.018	0.026	0.051	-0.014	1	Not Significant	Not Significant
ENSG00000150403.18	TMCO3	chr13	+	113519534	113519801	113510237	113510424	113520615	113520733	10	11	29	424	481	440	31	33	53	456	408	354	0.000830901	0.012	0.011	0.032	0.033	0.039	0.07	-0.029	0.0220051	27	25	23	358	281	290	0.05441	0.036	0.043	0.038	-0.021	0.662874	Not Significant	Not Significant
ENSG00000163785.12	RYK	chr3	-	134177955	134178073	134175929	134176039	134183001	134183033	634	965	421	56	76	25	609	603	645	65	48	41	1	0.863	0.876	0.904	0.839	0.875	0.898	0.01	1	567	567	472	28	47	44	1	0.919	0.871	0.857	-0.001	1	Not Significant	Not Significant
ENSG00000163785.12	RYK	chr3	-	134180451	134180592	134177940	134178073	134183001	134183403	10	45	21	778	1181	546	26	34	64	748	761	783	0.644743	0.007	0.019	0.019	0.018	0.022	0.04	-0.012	1	12	25	24	712	720	636	1	0.009	0.018	0.019	0	1	Not Significant	Not Significant
ENSG00000161791.14	FMNL3	chr12	-	49658250	49658594	49657081	49657190	49661965	49662049	74	93	102	69	96	76	85	90	64	42	32	56	0.0383063	0.349	0.326	0.402	0.503	0.584	0.364	-0.125	0.435864	78	97	41	87	46	59	1	0.31	0.513	0.258	-0.001	1	Not Significant	Not Significant
ENSG00000161791.14	FMNL3	chr12	-	49658441	49658528	49657081	49657190	49661965	49662049	66	78	80	69	96	76	65	59	64	42	32	56	0.0237612	0.377	0.339	0.399	0.494	0.538	0.419	-0.112	0.306053	65	59	39	87	46	59	0.820471	0.321	0.447	0.294	0.018	1	Not Significant	Not Significant
ENSG00000187109.14	NAP1L1	chr12	-	76049429	76049525	76049199	76049250	76049755	76049785	51	69	58	4183	5254	3268	26	26	24	2406	2111	1731	1	0.007	0.008	0.011	0.007	0.007	0.008	0.001	1	54	35	20	2795	2742	1994	1	0.012	0.008	0.006	0	1	Not Significant	Not Significant
ENSG00000120802.13	TMPO	chr12	+	98532822	98532918	98531679	98531838	98537474	98537713	274	405	301	445	487	336	319	283	241	744	706	493	6.69005e-07	0.272	0.336	0.353	0.207	0.196	0.229	0.11	5.53269e-05	303	355	280	486	489	309	1	0.275	0.306	0.355	0.008	1	Higher in WT	Not Significant
ENSG00000198431.16	TXNRD1	chr12	+	104290994	104291104	104287056	104287109	104311289	104311412	47	67	61	135	94	141	74	64	67	131	153	118	0.93231	0.167	0.291	0.199	0.245	0.194	0.246	-0.009	1	190	184	145	247	220	218	0.00678848	0.307	0.325	0.277	-0.084	0.14394	Not Significant	Not Significant
ENSG00000198431.16	TXNRD1	chr12	+	104290994	104291104	104288930	104289040	104311289	104311412	47	67	62	1656	1754	1474	76	65	71	1748	1654	1358	1	0.016	0.022	0.024	0.024	0.022	0.029	-0.004	1	195	191	146	3834	3576	2955	1	0.028	0.03	0.028	-0.008	1	Not Significant	Not Significant
ENSG00000198431.16	TXNRD1	chr12	+	104346037	104346155	104339138	104339273	104348352	104350283	59	70	73	2856	3348	2388	49	55	47	2846	2498	2201	1	0.011	0.012	0.017	0.01	0.012	0.012	0.002	1	149	101	113	5971	5977	4595	1	0.014	0.009	0.014	0.001	1	Not Significant	Not Significant
ENSG00000198431.16	TXNRD1	chr12	+	104346041	104346155	104339138	104339273	104348352	104350283	121	151	119	2856	3348	2388	113	105	84	2846	2498	2201	1	0.023	0.025	0.027	0.022	0.023	0.021	0.003	1	284	192	209	5971	5977	4595	1	0.026	0.018	0.025	0.002	1	Not Significant	Not Significant
ENSG00000189046.11	ALKBH2	chr12	-	109089818	109090207	109088221	109088512	109092506	109092752	277	366	226	81	111	79	189	193	194	57	94	80	0.183325	0.631	0.622	0.589	0.624	0.507	0.548	0.054	1	255	252	235	56	82	61	0.397882	0.695	0.606	0.658	-0.039	1	Not Significant	Not Significant
ENSG00000189046.11	ALKBH2	chr12	-	109090008	109090240	109088188	109088512	109092506	109093472	282	386	289	81	111	79	189	158	206	57	94	80	0.0495435	0.635	0.635	0.647	0.624	0.457	0.563	0.091	0.527287	228	245	191	56	82	61	0.932486	0.671	0.599	0.61	0.012	1	Not Significant	Not Significant
ENSG00000189046.11	ALKBH2	chr12	-	109090046	109090207	109088221	109088512	109092506	109092752	276	373	226	81	111	79	189	193	194	57	94	80	0.170235	0.63	0.627	0.589	0.624	0.507	0.548	0.056	1	254	254	235	56	82	61	0.414568	0.694	0.608	0.658	-0.038	1	Not Significant	Not Significant
ENSG00000135148.12	TRAFD1	chr12	+	112125801	112126149	112125562	112125618	112130510	112130569	23	42	35	33	51	34	36	17	21	57	37	51	0.0298958	0.258	0.292	0.34	0.24	0.187	0.171	0.097	0.361716	19	19	12	43	30	31	0.0223224	0.181	0.241	0.162	0.102	0.346998	Not Significant	Not Significant
ENSG00000100867.14	DHRS2	chr14	+	23638065	23638402	23636372	23636772	23638826	23639004	132	164	139	33523	42690	29508	19	21	17	12287	11730	9803	1	0.002	0.002	0.002	0.001	0.001	0.001	0.001	1	47	39	30	13830	13568	10193	1	0.002	0.001	0.001	0.001	1	Not Significant	Not Significant
ENSG00000100867.14	DHRS2	chr14	+	23638065	23638417	23636372	23636772	23638826	23639004	627	661	525	33523	42690	29508	70	91	71	12287	11730	9803	1	0.009	0.008	0.009	0.003	0.004	0.004	0.005	1	196	201	150	13830	13568	10193	1	0.007	0.007	0.007	0.002	1	Not Significant	Not Significant
ENSG00000100867.14	DHRS2	chr14	+	23638067	23638417	23636372	23636772	23638826	23639004	500	515	398	33523	42690	29508	54	70	56	12287	11730	9803	1	0.007	0.006	0.007	0.002	0.003	0.003	0.004	1	154	162	123	13830	13568	10193	1	0.006	0.006	0.006	0.001	1	Not Significant	Not Significant
ENSG00000100867.14	DHRS2	chr14	+	23638087	23638402	23636372	23636772	23638826	23639004	163	230	144	33523	42690	29508	38	22	40	12287	11730	9803	1	0.002	0.003	0.002	0.002	0.001	0.002	0.001	1	105	59	44	13830	13568	10193	1	0.004	0.002	0.002	0	1	Not Significant	Not Significant
ENSG00000100867.14	DHRS2	chr14	+	23638087	23638417	23636372	23636772	23638826	23639004	658	727	530	33523	42690	29508	89	92	94	12287	11730	9803	1	0.01	0.008	0.009	0.004	0.004	0.005	0.005	1	254	221	164	13830	13568	10193	1	0.009	0.008	0.008	0.001	1	Not Significant	Not Significant
ENSG00000100867.14	DHRS2	chr14	+	23638108	23638417	23636372	23636772	23638826	23639004	536	575	418	33523	42690	29508	65	72	59	12287	11730	9803	1	0.008	0.007	0.007	0.003	0.003	0.003	0.004	1	162	183	137	13830	13568	10193	1	0.006	0.007	0.007	0.001	1	Not Significant	Not Significant
ENSG00000100867.14	DHRS2	chr14	+	23638113	23638417	23636372	23636772	23638826	23639004	532	562	439	33523	42690	29508	54	71	62	12287	11730	9803	1	0.008	0.007	0.007	0.002	0.003	0.003	0.005	1	160	168	130	13830	13568	10193	1	0.006	0.006	0.006	0.001	1	Not Significant	Not Significant
ENSG00000100867.14	DHRS2	chr14	+	23638190	23638417	23636372	23636772	23638826	23639004	501	514	392	33523	42690	29508	54	70	56	12287	11730	9803	1	0.007	0.006	0.007	0.002	0.003	0.003	0.004	1	154	162	123	13830	13568	10193	1	0.006	0.006	0.006	0.001	1	Not Significant	Not Significant
ENSG00000100867.14	DHRS2	chr14	+	23638198	23638417	23636372	23636772	23638826	23639004	500	514	396	33523	42690	29508	54	70	56	12287	11730	9803	1	0.007	0.006	0.007	0.002	0.003	0.003	0.004	1	154	162	123	13830	13568	10193	1	0.006	0.006	0.006	0.001	1	Not Significant	Not Significant
ENSG00000100867.14	DHRS2	chr14	+	23638236	23638417	23636372	23636772	23638826	23639004	531	515	398	33523	42690	29508	54	70	56	12287	11730	9803	1	0.008	0.006	0.007	0.002	0.003	0.003	0.004	1	154	162	123	13830	13568	10193	1	0.006	0.006	0.006	0.001	1	Not Significant	Not Significant
ENSG00000100867.14	DHRS2	chr14	+	23638797	23639004	23636372	23636772	23639178	23639356	27567	26643	24695	970	986	891	9785	9497	7622	325	343	204	1	0.934	0.931	0.933	0.938	0.933	0.949	-0.007	1	11804	11309	9249	354	369	344	1	0.943	0.939	0.931	-0.005	1	Not Significant	Not Significant
ENSG00000100867.14	DHRS2	chr14	+	23638804	23639004	23636372	23636772	23639178	23639356	27567	26641	24700	970	986	891	9785	9497	7622	325	343	204	1	0.934	0.931	0.933	0.938	0.933	0.949	-0.007	1	11801	11307	9248	354	369	344	1	0.943	0.939	0.931	-0.005	1	Not Significant	Not Significant
ENSG00000100867.14	DHRS2	chr14	+	23638826	23639008	23636334	23636772	23639178	23639356	33508	42689	29465	970	986	891	12287	11730	9803	325	343	204	1	0.945	0.956	0.943	0.95	0.945	0.96	-0.004	1	13830	13568	10193	354	369	344	1	0.951	0.948	0.937	0.003	1	Not Significant	Not Significant
ENSG00000100867.14	DHRS2	chr14	+	23638837	23639004	23636372	23636772	23639178	23639356	27567	26729	25105	970	986	891	9785	9497	7622	325	343	204	1	0.934	0.931	0.934	0.938	0.933	0.949	-0.007	1	11963	11307	9248	354	369	344	1	0.944	0.939	0.931	-0.005	1	Not Significant	Not Significant
ENSG00000100867.14	DHRS2	chr14	+	23638840	23639004	23636372	23636772	23639178	23639356	27989	26986	24695	970	986	891	9820	9497	7622	325	343	204	1	0.935	0.932	0.933	0.938	0.933	0.949	-0.007	1	11801	11350	9248	354	369	344	1	0.943	0.939	0.931	-0.004	1	Not Significant	Not Significant
ENSG00000100867.14	DHRS2	chr14	+	23638917	23639004	23636372	23636772	23639178	23639356	16113	13902	14652	970	986	891	5949	5839	4666	325	343	204	0.440382	0.913	0.899	0.912	0.92	0.915	0.935	-0.015	1	7033	6945	5640	354	369	344	0.743893	0.926	0.922	0.912	-0.012	1	Not Significant	Not Significant
ENSG00000100867.14	DHRS2	chr14	+	23640153	23640431	23639793	23639895	23641665	23643219	51	30	53	339	171	279	28	19	21	160	169	154	0.744741	0.07	0.081	0.087	0.08	0.053	0.064	0.014	1	40	23	25	257	239	218	0.296404	0.072	0.046	0.054	0.022	1	Not Significant	Not Significant
ENSG00000100867.14	DHRS2	chr14	+	23640156	23640431	23639793	23639895	23641665	23643219	53	38	50	339	171	279	27	18	21	160	169	154	0.402814	0.073	0.1	0.082	0.078	0.051	0.064	0.021	1	31	23	24	257	239	218	0.0390995	0.057	0.046	0.052	0.033	0.523626	Not Significant	Not Significant
ENSG00000100867.14	DHRS2	chr14	+	23640274	23640431	23639793	23639895	23641665	23643219	153	85	139	339	171	279	57	44	76	160	169	154	0.122233	0.184	0.199	0.199	0.151	0.115	0.198	0.039	1	94	70	64	257	239	218	0.00767243	0.155	0.128	0.128	0.057	0.158044	Not Significant	Not Significant
ENSG00000100867.14	DHRS2	chr14	+	23640274	23640431	23639793	23639895	23643151	23643219	139	77	142	29587	31438	24970	34	33	65	10960	10673	8683	1	0.002	0.001	0.003	0.002	0.002	0.004	-0.001	1	78	59	51	13130	13042	10741	1	0.003	0.002	0.002	0	1	Not Significant	Not Significant
ENSG00000100867.14	DHRS2	chr14	+	23641221	23641311	23639793	23639895	23641665	23643219	208	158	182	339	171	279	48	32	40	160	169	154	5.02465e-12	0.277	0.365	0.289	0.158	0.106	0.139	0.176	1.56113e-09	56	19	43	257	239	218	0	0.12	0.047	0.11	0.218	1e-15	Higher in WT	Higher in WT
ENSG00000100867.14	DHRS2	chr14	+	23641665	23641738	23639793	23639895	23643151	23643219	160	63	116	29587	31438	24970	71	73	75	10960	10673	8683	1	0.004	0.001	0.003	0.004	0.005	0.006	-0.002	1	105	100	103	13130	13042	10741	1	0.005	0.005	0.006	-0.003	1	Not Significant	Not Significant
ENSG00000100867.14	DHRS2	chr14	+	23641665	23641779	23639793	23639895	23643151	23643219	320	169	261	29587	31438	24970	152	169	141	10960	10673	8683	1	0.006	0.003	0.006	0.008	0.009	0.009	-0.004	1	233	225	211	13130	13042	10741	1	0.01	0.01	0.011	-0.005	1	Not Significant	Not Significant
ENSG00000086598.11	TMED2	chr12	+	123594155	123594297	123590341	123590449	123596604	123598582	33	63	37	3664	4752	3380	90	35	22	3978	3784	3815	1	0.005	0.007	0.006	0.011	0.005	0.003	0	1	34	32	20	3991	3993	3964	1	0.004	0.004	0.003	0.002	1	Not Significant	Not Significant
ENSG00000111450.14	STX2	chr12	-	130804162	130804540	130801414	130801488	130806981	130807090	21	18	18	143	115	108	23	16	21	177	139	158	0.872366	0.068	0.073	0.077	0.061	0.054	0.062	0.014	1	22	24	22	148	150	120	1	0.069	0.074	0.084	-0.003	1	Not Significant	Not Significant
ENSG00000111450.14	STX2	chr12	-	130804162	130804543	130801414	130801488	130806981	130807090	85	65	56	143	115	108	58	74	45	177	139	158	0.0237122	0.229	0.22	0.206	0.141	0.21	0.125	0.06	0.305596	95	78	47	148	150	120	0.934047	0.243	0.206	0.164	0.014	1	Not Significant	Not Significant
ENSG00000111450.14	STX2	chr12	-	130804231	130804540	130801414	130801488	130806981	130807090	21	17	18	143	115	108	23	15	22	177	139	158	0.95176	0.068	0.069	0.077	0.061	0.051	0.065	0.012	1	23	24	22	148	150	120	1	0.072	0.074	0.084	-0.005	1	Not Significant	Not Significant
ENSG00000111450.14	STX2	chr12	-	130804231	130804543	130801414	130801488	130806981	130807090	85	64	56	143	115	108	58	73	46	177	139	158	0.0250082	0.229	0.218	0.206	0.141	0.208	0.127	0.059	0.317288	96	78	47	148	150	120	0.97692	0.245	0.206	0.164	0.013	1	Not Significant	Not Significant
ENSG00000156671.15	SAMD8	chr10	+	75151012	75151106	75111691	75111722	75164644	75164740	131	156	158	40	21	21	84	102	103	31	27	46	0.00573249	0.668	0.82	0.822	0.624	0.698	0.579	0.136	0.102257	140	139	113	48	35	61	0.00664566	0.641	0.709	0.532	0.143	0.14148	Not Significant	Not Significant
ENSG00000156671.15	SAMD8	chr10	+	75151045	75151106	75111691	75111722	75164644	75164740	88	89	82	40	21	21	58	61	68	31	27	46	0.0160542	0.61	0.75	0.735	0.57	0.616	0.512	0.132	0.227199	88	83	66	48	35	61	0.0114261	0.565	0.627	0.434	0.156	0.211938	Not Significant	Not Significant
ENSG00000177192.14	PUS1	chr12	+	131932721	131932829	131932174	131932312	131939172	131939275	19	37	15	165	217	191	34	16	18	196	177	161	1	0.063	0.09	0.044	0.091	0.05	0.061	-0.002	1	25	30	18	171	186	128	0.834182	0.078	0.086	0.075	-0.014	1	Not Significant	Not Significant
ENSG00000247077.7	PGAM5	chr12	+	132717709	132717798	132717438	132717564	132717989	132718120	1282	1193	1167	27	21	21	1396	1297	1088	37	54	29	0.149735	0.967	0.973	0.972	0.959	0.938	0.959	0.019	1	1472	1344	1325	37	55	48	0.0492012	0.961	0.939	0.945	0.022	0.617047	Not Significant	Not Significant
ENSG00000122034.15	GTF3A	chr13	+	27432543	27432804	27430537	27430621	27434138	27434150	473	648	440	27	50	25	565	470	448	43	44	44	0.152831	0.898	0.866	0.898	0.868	0.842	0.836	0.039	1	458	378	388	15	18	13	0.0220099	0.939	0.913	0.937	-0.042	0.34351	Not Significant	Not Significant
ENSG00000169813.16	HNRNPF	chr10	-	43391312	43391448	43387642	43387936	43394629	43394688	78	63	25	4760	5949	4663	56	67	43	2920	2618	2598	1	0.008	0.006	0.003	0.01	0.013	0.009	-0.005	1	31	43	37	3944	3804	3261	1	0.004	0.006	0.006	0	1	Not Significant	Not Significant
ENSG00000169813.16	HNRNPF	chr10	-	43391312	43391452	43387642	43387936	43394629	43394688	31	31	38	4760	5949	4663	22	33	28	2920	2618	2598	1	0.003	0.003	0.004	0.004	0.006	0.006	-0.002	1	14	31	16	3944	3804	3261	1	0.002	0.004	0.003	0	1	Not Significant	Not Significant
ENSG00000169813.16	HNRNPF	chr10	-	43391312	43391474	43387642	43387936	43394629	43394688	31	30	30	4760	5949	4663	22	28	24	2920	2618	2598	1	0.003	0.003	0.003	0.004	0.005	0.005	-0.002	1	14	26	16	3944	3804	3261	1	0.002	0.003	0.002	0.001	1	Not Significant	Not Significant
ENSG00000064042.18	LIMCH1	chr4	+	41603874	41604273	41598919	41599026	41605893	41606004	42	35	40	83	54	71	14	20	10	47	19	31	0.556432	0.202	0.245	0.22	0.13	0.345	0.139	0.018	1	127	123	63	279	283	148	0.285737	0.185	0.179	0.175	0.043	1	Not Significant	Not Significant
ENSG00000126768.12	TIMM17B	chrX	-	48895347	48895501	48895037	48895101	48896758	48896858	239	212	192	1135	935	1140	197	173	182	1061	1087	959	1	0.095	0.102	0.078	0.085	0.074	0.087	0.01	1	111	90	107	1019	942	998	4.20418e-06	0.052	0.046	0.051	0.042	0.00039737	Not Significant	Not Significant
ENSG00000126768.12	TIMM17B	chrX	-	48895351	48895496	48895037	48895101	48896758	48896858	210	254	160	1135	935	1140	126	165	174	1061	1087	959	0.235152	0.086	0.121	0.066	0.057	0.071	0.084	0.02	1	69	87	70	1019	942	998	2.54201e-11	0.033	0.045	0.034	0.054	1.12645e-08	Not Significant	Not Significant
ENSG00000165416.14	SUGT1	chr13	+	52658097	52658226	52657531	52657622	52658398	52658468	26	16	13	673	937	721	16	22	20	602	544	522	1	0.02	0.009	0.01	0.014	0.021	0.02	-0.005	1	19	22	16	738	699	577	1	0.014	0.017	0.015	-0.002	1	Not Significant	Not Significant
ENSG00000165416.14	SUGT1	chr13	+	52661388	52661570	52659178	52659249	52662648	52662702	177	226	215	193	300	264	142	122	102	220	202	193	0.0195995	0.314	0.274	0.289	0.244	0.232	0.209	0.064	0.264282	138	150	130	196	247	184	0.179784	0.26	0.233	0.261	0.041	1	Not Significant	Not Significant
ENSG00000165416.14	SUGT1	chr13	+	52661393	52661570	52659178	52659249	52662648	52662702	177	225	217	193	300	264	142	122	100	220	202	193	0.0165549	0.314	0.273	0.291	0.244	0.232	0.206	0.065	0.232778	139	150	130	196	247	184	0.181733	0.262	0.233	0.261	0.041	1	Not Significant	Not Significant
ENSG00000165416.14	SUGT1	chr13	+	52661477	52661570	52659178	52659249	52662648	52662702	202	259	235	193	300	264	158	138	115	220	202	193	0.0141873	0.392	0.347	0.354	0.307	0.296	0.268	0.074	0.206562	165	149	135	196	247	184	0.0681313	0.341	0.271	0.311	0.057	0.777001	Not Significant	Not Significant
ENSG00000165671.20	NSD1	chr5	+	177136872	177136970	177135940	177136030	177191883	177192019	17	30	18	328	275	280	14	17	25	387	298	160	1	0.03	0.062	0.037	0.021	0.033	0.086	-0.004	1	15	22	16	364	349	181	1	0.024	0.037	0.051	0.006	1	Not Significant	Not Significant
ENSG00000165671.20	NSD1	chr5	+	177136872	177136974	177135940	177136030	177191883	177192019	16	27	17	328	275	280	14	17	24	387	298	160	1	0.028	0.055	0.035	0.021	0.033	0.082	-0.006	1	15	21	16	364	349	181	1	0.024	0.034	0.05	0.003	1	Not Significant	Not Significant
ENSG00000165671.20	NSD1	chr5	+	177136872	177136980	177135940	177136030	177191883	177192019	14	28	18	328	275	280	15	17	27	387	298	160	1	0.024	0.056	0.036	0.022	0.032	0.089	-0.009	1	15	21	16	364	349	181	1	0.023	0.034	0.049	0.003	1	Not Significant	Not Significant
ENSG00000102595.20	UGGT2	chr13	-	95985238	95985337	95983803	95983864	95986332	95986432	25	37	29	98	134	49	32	51	45	92	98	88	0.202149	0.133	0.142	0.262	0.173	0.238	0.235	-0.036	1	21	48	13	61	58	66	0.640081	0.171	0.332	0.106	-0.024	1	Not Significant	Not Significant
ENSG00000174547.13	MRPL11	chr11	-	66436815	66436885	66435837	66436112	66437103	66437263	35	38	29	2963	3882	2955	36	37	30	3036	2982	2947	1	0.008	0.007	0.007	0.008	0.008	0.007	0	1	20	31	23	2185	2303	2366	1	0.006	0.009	0.007	0	1	Not Significant	Not Significant
ENSG00000092199.17	HNRNPC	chr14	-	21236372	21236609	21233952	21234229	21263310	21263829	29	40	20	6965	7743	6050	25	20	17	6102	5515	5007	1	0.002	0.003	0.002	0.002	0.002	0.002	0	1	19	10	17	6338	6163	5063	1	0.001	0.001	0.002	0.001	1	Not Significant	Not Significant
ENSG00000092199.17	HNRNPC	chr14	-	21236372	21236641	21233952	21234229	21263310	21263829	27	40	21	6965	7743	6050	25	20	17	6102	5515	5007	1	0.002	0.003	0.002	0.002	0.002	0.002	0	1	19	10	17	6338	6163	5063	1	0.001	0.001	0.002	0.001	1	Not Significant	Not Significant
ENSG00000092199.17	HNRNPC	chr14	-	21236372	21236641	21233952	21234229	21269297	21269494	27	41	20	1090	1061	892	25	20	17	826	757	705	1	0.012	0.019	0.011	0.015	0.013	0.012	0.001	1	19	10	17	1100	1033	881	1	0.009	0.005	0.01	0.006	1	Not Significant	Not Significant
ENSG00000092199.17	HNRNPC	chr14	-	21263310	21263508	21233952	21234229	21269297	21269494	1063	1249	969	1090	1061	892	957	849	753	826	757	705	1	0.328	0.371	0.352	0.367	0.359	0.348	-0.008	1	970	965	769	1100	1033	881	0.121925	0.306	0.318	0.304	0.041	1	Not Significant	Not Significant
ENSG00000092199.17	HNRNPC	chr14	-	21263619	21263829	21234218	21234229	21269297	21269389	156	171	129	1090	1061	892	127	173	117	826	757	705	0.655502	0.067	0.075	0.067	0.071	0.103	0.077	-0.014	1	166	162	159	1100	1033	881	1	0.07	0.073	0.083	-0.006	1	Not Significant	Not Significant
ENSG00000092199.17	HNRNPC	chr14	-	21263619	21263829	21263310	21263336	21268622	21268668	36	43	19	198	245	161	29	22	19	69	60	48	0.000124677	0.083	0.081	0.056	0.174	0.155	0.165	-0.091	0.00462715	22	26	44	104	78	53	0.000961977	0.096	0.143	0.293	-0.104	0.0316581	Not Significant	Not Significant
ENSG00000092199.17	HNRNPC	chr14	-	21263619	21263829	21263310	21263336	21269297	21269389	189	210	147	5770	6256	4946	156	195	136	5111	4637	4233	1	0.016	0.017	0.015	0.015	0.021	0.016	-0.001	1	188	182	203	5263	5124	4232	1	0.018	0.017	0.023	-0.003	1	Not Significant	Not Significant
ENSG00000092199.17	HNRNPC	chr14	-	21268622	21268686	21263310	21263336	21269297	21269494	58	81	53	5770	6256	4946	24	19	16	5111	4637	4233	1	0.007	0.009	0.007	0.003	0.003	0.003	0.005	1	38	32	15	5263	5124	4232	1	0.005	0.004	0.002	0.004	1	Not Significant	Not Significant
ENSG00000196182.10	STK40	chr1	-	36367860	36368084	36361220	36361340	36385722	36385879	41	44	62	57	49	82	36	33	28	52	53	50	0.33753	0.265	0.31	0.274	0.257	0.237	0.219	0.045	1	84	61	59	92	116	100	0.516912	0.313	0.208	0.228	0.033	1	Not Significant	Not Significant
ENSG00000100804.19	PSMB5	chr14	-	23027725	23027829	23026296	23026375	23033367	23033674	42	84	42	2749	2857	2940	45	43	53	2996	2754	2754	1	0.009	0.017	0.008	0.009	0.009	0.011	0.002	1	49	49	52	2414	2454	2430	1	0.012	0.012	0.012	-0.001	1	Not Significant	Not Significant
ENSG00000100804.19	PSMB5	chr14	-	23027744	23027800	23025857	23026375	23033367	23033674	69	54	55	2749	2857	2940	51	55	69	2996	2754	2754	1	0.018	0.014	0.013	0.012	0.014	0.018	0	1	49	63	62	2414	2454	2430	1	0.015	0.018	0.018	-0.002	1	Not Significant	Not Significant
ENSG00000100804.19	PSMB5	chr14	-	23034683	23034883	23033367	23033674	23035111	23035230	3438	4048	3669	62	60	58	3816	3421	3702	45	28	41	0.786054	0.965	0.971	0.969	0.977	0.984	0.978	-0.011	1	3412	3295	3087	21	31	22	0.0496427	0.988	0.982	0.986	-0.017	0.62087	Not Significant	Not Significant
ENSG00000093167.18	LRRFIP2	chr3	-	37154613	37154724	37148893	37149038	37174538	37174605	21	43	15	218	167	177	12	23	21	127	160	166	1	0.052	0.129	0.046	0.051	0.076	0.068	0.011	1	22	21	13	144	159	118	1	0.081	0.07	0.059	0.006	1	Not Significant	Not Significant
ENSG00000100813.14	ACIN1	chr14	-	23071124	23071226	23069328	23069617	23071426	23071617	72	63	59	48	55	29	35	67	31	37	38	24	0.715478	0.471	0.405	0.547	0.36	0.511	0.434	0.039	1	72	64	52	40	33	33	0.501799	0.517	0.535	0.483	-0.037	1	Not Significant	Not Significant
ENSG00000119725.19	ZNF410	chr14	+	73922142	73922206	73920995	73921105	73923394	73923522	294	385	293	55	120	61	275	217	234	175	180	152	3.88578e-15	0.789	0.692	0.771	0.524	0.458	0.519	0.25	2.13109e-12	229	260	239	116	134	172	2.32036e-09	0.58	0.576	0.493	0.201	6.36109e-07	Higher in WT	Higher in WT
ENSG00000120992.18	LYPLA1	chr8	-	54065332	54065450	54063327	54063375	54065747	54065813	27	57	33	549	711	566	37	31	38	558	573	593	1	0.027	0.043	0.032	0.036	0.029	0.035	0.001	1	12	39	31	635	708	638	0.700648	0.01	0.03	0.026	0.012	1	Not Significant	Not Significant
ENSG00000143740.14	SNAP47	chr1	+	227747933	227748233	227735452	227735499	227758994	227759485	372	438	351	10	11	16	503	477	373	24	30	22	0.0353585	0.949	0.952	0.916	0.913	0.888	0.894	0.041	0.411443	343	398	371	17	18	14	0.453041	0.91	0.917	0.93	0.02	1	Not Significant	Not Significant
ENSG00000100934.15	SEC23A	chr14	-	39047366	39047438	39045162	39045324	39048651	39048729	23	25	15	589	612	544	14	26	14	1070	1052	839	0.747237	0.026	0.027	0.018	0.009	0.016	0.011	0.012	1	19	19	29	1020	1031	759	1	0.012	0.012	0.025	0.007	1	Not Significant	Not Significant
ENSG00000165501.17	LRR1	chr14	+	49600351	49600697	49598951	49599203	49602369	49602468	45	54	20	794	806	778	20	28	46	1366	1357	1441	0.304736	0.028	0.032	0.013	0.007	0.01	0.016	0.013	1	60	58	45	1141	1126	1254	1	0.026	0.025	0.018	0.001	1	Not Significant	Not Significant
ENSG00000165501.17	LRR1	chr14	+	49603575	49603618	49602369	49602468	49607399	49608121	17	26	24	389	532	337	55	33	48	603	588	739	0.726941	0.033	0.037	0.052	0.066	0.042	0.048	-0.011	1	22	34	31	634	572	561	1	0.026	0.044	0.041	0.004	1	Not Significant	Not Significant
ENSG00000165501.17	LRR1	chr14	+	49607955	49608121	49602369	49602468	49614255	49614671	423	572	397	334	450	329	700	702	839	607	497	579	0.815353	0.388	0.389	0.376	0.366	0.414	0.42	-0.016	1	736	744	742	463	454	549	0.109131	0.443	0.45	0.403	-0.048	1	Not Significant	Not Significant
ENSG00000196754.12	S100A2	chr1	-	153563414	153563472	153561348	153561591	153563733	153564233	94	148	118	11551	11574	11316	173	150	182	21308	21825	22354	1	0.006	0.009	0.007	0.006	0.005	0.006	0.002	1	25	45	35	4227	4553	4518	1	0.004	0.007	0.006	0.002	1	Not Significant	Not Significant
ENSG00000196754.12	S100A2	chr1	-	153563414	153563536	153561107	153561588	153563733	153563856	195	233	241	220	249	193	359	364	418	405	480	466	0.221967	0.328	0.34	0.407	0.328	0.294	0.33	0.041	1	61	82	62	71	60	82	0.939283	0.321	0.429	0.294	0.01	1	Not Significant	Not Significant
ENSG00000151748.15	SAV1	chr14	-	50667146	50667500	50665600	50665619	50667873	50668297	38	18	51	353	308	333	29	23	25	478	437	386	0.0697936	0.051	0.028	0.071	0.029	0.026	0.031	0.021	0.67787	26	77	47	637	572	576	1	0.02	0.063	0.039	0.009	1	Not Significant	Not Significant
ENSG00000137310.12	TCF19	chr6	+	31158896	31159035	31158588	31158722	31159142	31159707	325	307	295	67	67	65	307	328	279	84	98	100	0.0148111	0.715	0.703	0.701	0.654	0.634	0.591	0.08	0.21351	112	127	81	87	76	51	1.80966e-14	0.4	0.464	0.451	0.268	1.58217e-11	Not Significant	Higher in WT
ENSG00000137310.12	TCF19	chr6	+	31158896	31159042	31158588	31158722	31159142	31159707	271	227	235	67	67	65	213	225	196	84	98	100	0.000731265	0.671	0.631	0.646	0.562	0.537	0.497	0.117	0.0198595	73	80	62	87	76	51	0	0.298	0.347	0.38	0.308	1e-15	Not Significant	Higher in WT
ENSG00000137310.12	TCF19	chr6	+	31158916	31159035	31158588	31158722	31159142	31159707	57	83	65	67	67	65	83	81	85	84	98	100	0.510239	0.321	0.408	0.357	0.355	0.315	0.321	0.032	1	37	44	17	87	76	51	1.78511e-05	0.191	0.244	0.156	0.165	0.00127687	Not Significant	Higher in WT
ENSG00000100519.12	PSMC6	chr14	+	52709574	52709681	52708763	52708816	52711100	52711168	10	15	23	2062	2707	1857	18	13	19	2924	2775	2637	1	0.003	0.003	0.007	0.004	0.003	0.004	0.001	1	20	28	15	2413	2387	2140	1	0.005	0.007	0.004	-0.001	1	Not Significant	Not Significant
ENSG00000100522.10	GNPNAT1	chr14	-	52778757	52778849	52778374	52778458	52780678	52780740	52	86	52	568	678	491	104	114	92	649	572	574	0.00972096	0.054	0.073	0.061	0.09	0.11	0.09	-0.034	0.155049	107	91	72	919	858	700	1	0.067	0.062	0.06	0	1	Not Significant	Not Significant
ENSG00000100522.10	GNPNAT1	chr14	-	52778757	52779008	52778374	52778458	52780678	52780740	32	52	32	568	678	491	78	70	58	649	572	574	0.0366084	0.027	0.037	0.032	0.057	0.058	0.048	-0.022	0.421906	80	76	42	919	858	700	1	0.042	0.042	0.029	-0.006	1	Not Significant	Not Significant
ENSG00000100522.10	GNPNAT1	chr14	-	52778757	52779012	52778374	52778458	52780678	52780740	31	65	38	568	678	491	80	58	50	649	572	574	0.636796	0.027	0.046	0.037	0.058	0.048	0.042	-0.013	1	58	67	45	919	858	700	1	0.031	0.038	0.031	0.003	1	Not Significant	Not Significant
ENSG00000180008.9	SOCS4	chr14	+	55031803	55031991	55027280	55027471	55042951	55049489	139	185	122	69	93	59	164	163	149	126	107	102	0.0219399	0.502	0.499	0.508	0.394	0.432	0.422	0.087	0.288017	197	152	144	133	130	88	0.018957	0.425	0.369	0.45	0.088	0.308701	Not Significant	Not Significant
ENSG00000180008.9	SOCS4	chr14	+	55031840	55031991	55027280	55027471	55042951	55049489	132	175	124	69	93	59	145	139	132	126	107	102	0.00260888	0.489	0.485	0.512	0.365	0.394	0.393	0.111	0.0553669	179	144	123	133	130	88	0.00424169	0.402	0.356	0.411	0.106	0.100763	Not Significant	Not Significant
ENSG00000033170.17	FUT8	chr14	+	65457893	65458207	65455620	65455718	65561336	65561766	26	58	26	423	446	309	13	14	22	185	119	131	1	0.03	0.061	0.04	0.034	0.056	0.077	-0.012	1	35	28	26	205	215	145	0.0583215	0.079	0.061	0.082	-0.03	0.697283	Not Significant	Not Significant
ENSG00000100632.11	ERH	chr14	-	69397259	69397360	69394824	69394912	69398230	69398299	90	92	43	4073	4670	4386	51	51	51	3750	3616	3726	1	0.013	0.012	0.006	0.008	0.008	0.008	0.002	1	56	28	42	3846	3618	3459	1	0.009	0.005	0.007	0.003	1	Not Significant	Not Significant
ENSG00000100632.11	ERH	chr14	-	69397259	69397432	69394824	69394912	69398230	69398299	78	87	57	4073	4670	4386	58	59	47	3750	3616	3726	1	0.009	0.009	0.006	0.008	0.008	0.006	0.001	1	67	37	56	3846	3618	3459	1	0.009	0.005	0.008	0.001	1	Not Significant	Not Significant
ENSG00000100632.11	ERH	chr14	-	69397259	69397440	69394824	69394912	69398230	69398299	78	72	55	4073	4670	4386	58	49	47	3750	3616	3726	1	0.009	0.008	0.006	0.008	0.007	0.006	0.001	1	50	35	47	3846	3618	3459	1	0.006	0.005	0.007	0.002	1	Not Significant	Not Significant
ENSG00000100632.11	ERH	chr14	-	69397259	69397751	69394824	69394912	69398230	69398299	78	72	54	4073	4670	4386	59	52	49	3750	3616	3726	1	0.009	0.008	0.006	0.008	0.007	0.007	0	1	54	38	48	3846	3618	3459	1	0.007	0.005	0.007	0.001	1	Not Significant	Not Significant
ENSG00000100632.11	ERH	chr14	-	69397259	69397754	69394824	69394912	69398230	69398299	80	72	54	4073	4670	4386	66	50	48	3750	3616	3726	1	0.01	0.008	0.006	0.009	0.007	0.006	0.001	1	50	36	48	3846	3618	3459	1	0.006	0.005	0.007	0.002	1	Not Significant	Not Significant
ENSG00000116678.19	LEPR	chr1	+	65429861	65430048	65425302	65425378	65565545	65565605	639	603	595	63	65	75	527	485	460	78	53	47	0.903565	0.835	0.823	0.799	0.772	0.821	0.83	0.011	1	719	663	715	104	70	58	1	0.776	0.826	0.86	-0.002	1	Not Significant	Not Significant
ENSG00000100650.16	SRSF5	chr14	+	69769510	69769847	69769181	69769251	69770466	69770540	21	52	55	1227	1521	1111	47	15	35	1084	973	830	1	0.008	0.017	0.024	0.021	0.008	0.021	0	1	51	44	19	971	1049	815	1	0.026	0.021	0.012	-0.003	1	Not Significant	Not Significant
ENSG00000084072.17	PPIE	chr1	+	39753286	39753345	39752909	39753052	39763688	39763914	190	176	160	65	60	72	130	133	124	22	13	14	6.945e-09	0.677	0.678	0.614	0.809	0.88	0.864	-0.195	1.02931e-06	198	139	133	14	27	18	2.45458e-08	0.91	0.787	0.841	-0.19	5.06556e-06	Higher in CSdef	Higher in RBdef
ENSG00000100731.16	PCNX1	chr14	+	71048989	71049145	71047959	71047984	71050651	71050760	22	61	17	313	417	319	32	16	28	234	235	195	1	0.034	0.068	0.026	0.064	0.033	0.067	-0.012	1	25	57	28	240	207	187	0.0108594	0.05	0.121	0.07	-0.038	0.20403	Not Significant	Not Significant
ENSG00000105640.13	RPL18A	chr19	+	17861292	17861385	17859909	17859974	17862093	17862907	314	353	302	16	16	26	311	250	263	41	22	32	0.00276803	0.924	0.931	0.877	0.824	0.875	0.835	0.066	0.0579284	273	291	314	10	14	14	0.385114	0.944	0.928	0.932	-0.024	1	Not Significant	Not Significant
ENSG00000105640.13	RPL18A	chr19	+	17861292	17861563	17859909	17859974	17862093	17862907	8165	7258	8978	16	16	26	7378	6817	7243	41	22	32	1	0.996	0.996	0.994	0.989	0.994	0.991	0.004	1	6649	6697	6585	10	14	14	1	0.997	0.996	0.996	-0.001	1	Not Significant	Not Significant
ENSG00000105640.13	RPL18A	chr19	+	17861397	17861472	17859952	17859974	17862093	17862223	10333	14147	10376	16	16	26	9100	8438	8472	41	22	32	1	0.998	0.998	0.996	0.993	0.996	0.994	0.003	1	8323	8674	7589	10	14	14	1	0.998	0.998	0.997	0	1	Not Significant	Not Significant
ENSG00000100577.19	GSTZ1	chr14	+	77327911	77327989	77327471	77327552	77329122	77329497	443	641	445	63	83	72	364	342	323	41	24	32	0.0183717	0.822	0.835	0.802	0.854	0.903	0.869	-0.056	0.251586	155	175	128	27	26	15	1	0.79	0.815	0.849	0.002	1	Not Significant	Not Significant
ENSG00000100577.19	GSTZ1	chr14	+	77327914	77328037	77327471	77327552	77329122	77329201	543	815	554	63	83	72	482	423	448	41	24	32	0.00686097	0.825	0.843	0.808	0.866	0.906	0.885	-0.06	0.117706	210	204	160	27	26	15	1	0.81	0.811	0.854	0	1	Not Significant	Not Significant
ENSG00000100577.19	GSTZ1	chr14	+	77327968	77328037	77327471	77327552	77329122	77329201	346	553	352	63	83	72	300	253	275	41	24	32	0.0206219	0.79	0.82	0.77	0.833	0.878	0.855	-0.062	0.274762	130	132	100	27	26	15	1	0.767	0.776	0.82	0.006	1	Not Significant	Not Significant
ENSG00000100591.8	AHSA1	chr14	+	77468589	77468859	77468456	77468508	77469076	77469472	56	50	52	2183	1935	1756	52	26	46	1413	1369	1205	1	0.013	0.013	0.015	0.018	0.009	0.019	-0.002	1	53	30	35	1612	1560	1288	1	0.016	0.01	0.013	0.001	1	Not Significant	Not Significant
ENSG00000235162.8	C12orf75	chr12	+	105365785	105365842	105348601	105348626	105366616	105366696	346	551	302	32	35	30	332	323	340	123	116	113	0	0.887	0.919	0.879	0.661	0.668	0.685	0.224	1e-15	451	497	342	34	39	36	1	0.906	0.902	0.873	0.001	1	Higher in WT	Not Significant
ENSG00000235162.8	C12orf75	chr12	+	105365806	105365969	105348601	105348626	105366616	105366696	274	276	217	32	35	30	261	225	225	123	116	113	0	0.811	0.798	0.783	0.515	0.492	0.499	0.295	1e-15	350	358	262	34	39	36	0.774669	0.837	0.821	0.784	-0.017	1	Higher in WT	Not Significant
ENSG00000235162.8	C12orf75	chr12	+	105365811	105365842	105348601	105348626	105366616	105366696	304	441	267	32	35	30	272	243	289	123	116	113	0	0.887	0.913	0.88	0.647	0.634	0.679	0.24	1e-15	356	430	274	34	39	36	1	0.897	0.901	0.863	0.006	1	Higher in WT	Not Significant
ENSG00000090273.14	NUDC	chr1	+	26934248	26934419	26924088	26924166	26941456	26941660	44	81	69	193	203	419	27	30	13	101	127	60	1	0.102	0.166	0.076	0.118	0.106	0.098	0.007	1	77	49	26	236	155	117	0.573373	0.14	0.136	0.1	-0.011	1	Not Significant	Not Significant
ENSG00000074657.13	ZNF532	chr18	+	58932386	58932528	58920333	58920633	58934432	58934614	30	32	26	104	75	83	22	31	38	94	79	62	0.755691	0.129	0.179	0.138	0.107	0.167	0.239	-0.022	1	17	12	20	114	110	38	0.0630364	0.071	0.053	0.212	0.037	0.736554	Not Significant	Not Significant
ENSG00000116698.21	SMG7	chr1	+	183512840	183512868	183472620	183472649	183515873	183515894	42	47	40	25	21	20	57	61	35	105	86	56	1.32222e-08	0.586	0.653	0.627	0.314	0.374	0.345	0.278	1.81655e-06	62	53	49	37	25	20	1	0.585	0.641	0.673	-0.011	1	Higher in WT	Not Significant
ENSG00000121864.10	ZNF639	chr3	+	179325041	179325164	179323075	179323291	179327560	179327631	159	139	179	40	39	42	201	198	169	49	42	52	1	0.685	0.661	0.7	0.692	0.721	0.64	-0.002	1	217	183	184	42	31	20	0.0155684	0.739	0.764	0.834	-0.097	0.266324	Not Significant	Not Significant
ENSG00000121864.10	ZNF639	chr3	+	179325045	179325322	179323245	179323291	179327560	179327631	320	378	319	40	39	42	378	387	279	49	42	52	0.587224	0.8	0.829	0.792	0.794	0.822	0.728	0.026	1	342	337	286	42	31	20	0.357209	0.803	0.845	0.877	-0.035	1	Not Significant	Not Significant
ENSG00000006015.17	REX1BD	chr19	+	18589304	18589683	18588994	18589077	18590853	18590933	436	394	371	28	51	56	524	455	534	67	53	49	1	0.886	0.794	0.768	0.796	0.811	0.845	-0.001	1	312	291	248	36	38	36	0.648028	0.812	0.793	0.775	0.023	1	Not Significant	Not Significant
ENSG00000006015.17	REX1BD	chr19	+	18589309	18589683	18588994	18589077	18590853	18590933	431	395	368	28	51	56	524	450	534	67	53	49	1	0.885	0.795	0.767	0.796	0.809	0.845	-0.001	1	306	291	248	36	38	36	0.641607	0.81	0.793	0.775	0.023	1	Not Significant	Not Significant
ENSG00000006015.17	REX1BD	chr19	+	18589380	18589683	18588994	18589077	18590853	18590933	431	394	368	28	51	56	527	450	537	67	53	49	1	0.885	0.794	0.767	0.797	0.809	0.846	-0.002	1	311	291	248	36	38	36	0.669465	0.812	0.793	0.775	0.022	1	Not Significant	Not Significant
ENSG00000006015.17	REX1BD	chr19	+	18589460	18589683	18588994	18589077	18590853	18590933	431	396	370	28	51	56	526	450	534	67	53	49	1	0.885	0.795	0.768	0.797	0.809	0.845	-0.001	1	307	291	263	36	38	36	0.714129	0.81	0.793	0.785	0.02	1	Not Significant	Not Significant
ENSG00000100372.15	SLC25A17	chr22	-	40773941	40774019	40770894	40770981	40777039	40777135	199	238	155	11	12	13	250	204	173	18	16	23	0.18228	0.922	0.929	0.887	0.901	0.893	0.832	0.037	1	285	330	221	13	26	14	1	0.935	0.893	0.912	-0.001	1	Not Significant	Not Significant
ENSG00000182534.13	MXRA7	chr17	-	76683846	76683893	76679568	76680879	76685071	76685165	82	93	69	470	496	512	82	74	67	493	522	514	0.892912	0.117	0.125	0.093	0.112	0.097	0.09	0.012	1	69	78	53	426	407	431	1	0.11	0.127	0.085	0.004	1	Not Significant	Not Significant
ENSG00000126215.14	XRCC3	chr14	-	103712874	103712934	103711465	103711567	103715423	103715504	24	21	18	16	11	12	42	46	54	36	35	27	0.754294	0.517	0.576	0.517	0.454	0.484	0.588	0.028	1	37	74	21	29	19	24	1	0.476	0.735	0.384	0.005	1	Not Significant	Not Significant
ENSG00000156411.9	ATP5MPL	chr14	-	103920939	103921082	103915065	103915189	103921469	103921566	17	26	23	650	795	566	12	19	15	889	832	828	1	0.013	0.016	0.02	0.007	0.012	0.009	0.007	1	24	19	29	1007	1046	925	1	0.012	0.009	0.016	0.004	1	Not Significant	Not Significant
ENSG00000105669.14	COPE	chr19	-	18906959	18907009	18905575	18905629	18910970	18911071	206	186	203	29	29	29	214	201	215	15	16	18	0.00586551	0.842	0.828	0.84	0.914	0.904	0.899	-0.069	0.104041	199	191	185	13	12	10	0.000186161	0.92	0.923	0.933	-0.089	0.00864268	Not Significant	Not Significant
ENSG00000105669.14	COPE	chr19	-	18906959	18907106	18905575	18905629	18910970	18911071	840	1151	958	29	29	29	884	897	818	15	16	18	0.235409	0.936	0.952	0.943	0.967	0.966	0.958	-0.02	1	849	799	749	13	12	10	0.0229754	0.97	0.971	0.974	-0.028	0.354952	Not Significant	Not Significant
ENSG00000184432.10	COPB2	chr3	-	139385002	139385200	139383297	139383435	139389547	139389560	30	53	74	512	579	536	48	47	48	345	331	266	0.0683079	0.028	0.044	0.065	0.065	0.066	0.083	-0.026	0.66733	27	35	46	395	359	321	1	0.033	0.046	0.067	-0.003	1	Not Significant	Not Significant
ENSG00000184432.10	COPB2	chr3	-	139385003	139385212	139383297	139383435	139389547	139389670	91	167	129	512	579	536	125	80	82	345	331	266	0.203271	0.082	0.126	0.107	0.153	0.108	0.134	-0.027	1	55	55	65	395	359	321	0.0491791	0.065	0.071	0.092	0.029	0.61692	Not Significant	Not Significant
ENSG00000184432.10	COPB2	chr3	-	139385003	139385217	139383297	139383435	139389547	139389670	89	167	129	512	579	536	125	82	82	345	331	266	0.166711	0.08	0.126	0.107	0.153	0.11	0.134	-0.028	1	56	55	65	395	359	321	0.0607055	0.066	0.071	0.092	0.028	0.716957	Not Significant	Not Significant
ENSG00000140157.14	NIPA2	chr15	+	22846948	22847046	22838657	22838947	22851638	22851870	48	21	31	63	59	70	26	32	23	69	33	36	0.669012	0.315	0.177	0.211	0.185	0.369	0.278	-0.043	1	27	17	32	77	58	92	0.092133	0.175	0.15	0.173	0.068	0.957785	Not Significant	Not Significant
ENSG00000140157.14	NIPA2	chr15	+	22846948	22847046	22838697	22838921	22851638	22851870	58	23	31	300	352	300	30	32	23	305	351	304	0.557856	0.104	0.038	0.059	0.056	0.052	0.044	0.016	1	42	20	42	330	321	305	1	0.071	0.036	0.077	0.006	1	Not Significant	Not Significant
ENSG00000140157.14	NIPA2	chr15	+	22846948	22847046	22839654	22839790	22851638	22851870	49	23	31	126	203	109	30	34	24	134	135	122	1	0.19	0.064	0.146	0.119	0.132	0.106	0.014	1	27	18	32	139	107	99	1	0.105	0.092	0.163	0.013	1	Not Significant	Not Significant
ENSG00000140157.14	NIPA2	chr15	+	22846948	22847046	22845145	22845267	22851638	22851870	82	51	57	270	319	276	51	56	38	214	211	208	1	0.155	0.088	0.111	0.126	0.138	0.099	-0.003	1	46	35	62	275	253	226	0.743867	0.092	0.077	0.142	0.014	1	Not Significant	Not Significant
ENSG00000140157.14	NIPA2	chr15	+	22853186	22853268	22851708	22851870	22858539	22858630	337	323	393	43	37	21	312	300	324	74	72	67	1.96993e-07	0.835	0.849	0.923	0.731	0.729	0.757	0.13	1.94216e-05	331	338	341	37	39	26	1	0.852	0.848	0.894	0.004	1	Higher in WT	Not Significant
ENSG00000224078.15	SNHG14	chr15	+	25096827	25097030	25095626	25095828	25097320	25097439	25	15	33	26	41	24	33	35	18	23	33	40	0.841685	0.325	0.155	0.407	0.418	0.347	0.184	-0.021	1	19	19	17	31	36	26	0.413389	0.235	0.209	0.246	0.066	1	Not Significant	Not Significant
