## Supplementary material for "The Structured RNA-binding Domains and Condensation Capacity of FUS Shape its RNA-binding Landscape and Function": TableS3 - rMATS analysis RI

### Sheet: Tabelle1
GeneID	geneSymbol	chr	strand	riExonStart_0base	riExonEnd	upstreamES	upstreamEE	downstreamES	downstreamEE	IJC_WT_1	IJC_WT_2	IJC_WT_3	SJC_WT_1	SJC_WT_2	SJC_WT_3	IJC_CSdef_1	IJC_CSdef_2	IJC_CSdef_3	SJC_CSdef_1	SJC_CSdef_2	SJC_CSdef_3	P_value_CSdef	PSI_WT_1	PSI_WT_2	PSI_WT_3	PSI_CSdef_1	PSI_CSdef_2	PSI_CSdef_3	deltaPSI_CSdef	FDR_capped_CSdef	IJC_RBdef_1	IJC_RBdef_2	IJC_RBdef_3	SJC_RBdef_1	SJC_RBdef_2	SJC_RBdef_3	P_value_RBdef	PSI_RBdef_1	PSI_RBdef_2	PSI_RBdef_3	deltaPSI_RBdef	FDR_capped_RBdef	regulation_CSdef_vs_WT	regulation_RBdef_vs_WT
ENSG00000071889.16	FAM3A	chrX	-	154515759	154516242	154515759	154515812	154515909	154516242	105	100	150	44	60	58	163	155	124	72	38	52	0.306414	0.591	0.502	0.61	0.578	0.712	0.591	-0.059	1	177	170	163	67	38	47	0.0255142	0.615	0.73	0.677	-0.106	0.319056	Not Significant	Not Significant
ENSG00000147403.16	RPL10	chrX	+	154399337	154399594	154399337	154399396	154399486	154399594	274	203	213	27636	31964	25578	222	185	156	20426	19208	17962	1	0.006	0.004	0.005	0.007	0.006	0.005	-0.001	1	362	317	318	19557	19745	16983	1	0.011	0.01	0.012	-0.006	1	Not Significant	Not Significant
ENSG00000147403.16	RPL10	chrX	+	154399802	154400626	154399802	154399941	154400463	154400626	211	175	116	25878	29296	26058	142	132	91	20159	19388	17661	1	0.004	0.003	0.002	0.004	0.003	0.003	0	1	161	132	80	19129	19563	16940	1	0.004	0.003	0.002	0	1	Not Significant	Not Significant
ENSG00000184216.14	IRAK1	chrX	-	154019430	154019812	154019430	154019598	154019676	154019812	592	622	611	1379	1328	1323	604	568	412	1565	1589	1067	0.166253	0.22	0.235	0.233	0.202	0.19	0.202	0.031	1	698	578	494	1300	1164	1168	0.903669	0.261	0.246	0.217	-0.012	1	Not Significant	Not Significant
ENSG00000147099.21	HDAC8	chrX	-	72567581	72568030	72567581	72567796	72567888	72568030	46	39	48	25	14	22	73	71	43	17	25	20	0.281406	0.532	0.633	0.574	0.726	0.637	0.571	-0.065	1	43	36	42	16	29	13	1	0.624	0.434	0.666	0.005	1	Not Significant	Not Significant
ENSG00000198034.11	RPS4X	chrX	-	72273800	72275150	72273800	72273972	72275052	72275150	35	43	58	15346	19894	15765	40	41	56	12561	11500	11333	1	0.001	0.001	0.002	0.002	0.002	0.002	-0.001	1	47	40	25	12533	12943	10820	1	0.002	0.002	0.001	0	1	Not Significant	Not Significant
ENSG00000101940.18	WDR13	chrX	+	48597491	48598037	48597491	48597614	48597957	48598037	375	320	343	213	202	196	314	306	284	165	153	146	0.379299	0.468	0.442	0.467	0.488	0.5	0.493	-0.035	1	269	283	272	137	174	146	0.840624	0.495	0.448	0.482	-0.016	1	Not Significant	Not Significant
ENSG00000068438.15	FTSJ1	chrX	+	48481425	48481715	48481425	48481528	48481631	48481715	11	14	22	870	1306	1038	29	26	20	727	791	634	1	0.007	0.006	0.012	0.023	0.019	0.018	-0.012	1	19	26	40	887	799	759	1	0.013	0.019	0.03	-0.012	1	Not Significant	Not Significant
ENSG00000068438.15	FTSJ1	chrX	+	48482596	48483027	48482596	48482794	48482985	48483027	380	352	342	599	741	590	300	267	251	377	405	391	0.102962	0.241	0.192	0.225	0.285	0.248	0.243	-0.039	0.855015	332	360	293	508	449	430	0.0631755	0.246	0.286	0.254	-0.043	0.589359	Not Significant	Not Significant
ENSG00000215301.10	DDX3X	chrX	+	41337407	41339083	41337407	41337465	41339035	41339083	18	23	16	664	828	786	20	15	23	883	914	715	1	0.013	0.014	0.01	0.011	0.008	0.016	0.001	1	18	18	18	990	878	626	1	0.009	0.01	0.014	0.001	1	Not Significant	Not Significant
ENSG00000215301.10	DDX3X	chrX	+	41341483	41342653	41341483	41341616	41342494	41342653	31	14	19	750	955	867	32	18	10	978	997	719	1	0.02	0.007	0.011	0.016	0.009	0.007	0.002	1	14	36	28	1026	937	779	1	0.007	0.019	0.018	-0.002	1	Not Significant	Not Significant
ENSG00000215301.10	DDX3X	chrX	+	41343736	41344128	41343736	41343822	41344029	41344128	28	12	22	663	925	835	17	11	21	914	845	638	1	0.021	0.006	0.013	0.009	0.006	0.016	0.003	1	15	13	15	908	884	667	1	0.008	0.007	0.011	0.005	1	Not Significant	Not Significant
ENSG00000100359.21	SGSM3	chr22	+	40407016	40407568	40407016	40407328	40407412	40407568	16	19	16	254	321	205	11	21	28	171	197	150	0.0942925	0.039	0.036	0.048	0.04	0.064	0.107	-0.029	0.807619	27	17	12	236	208	190	0.784341	0.068	0.05	0.039	-0.011	1	Not Significant	Not Significant
ENSG00000183963.18	SMTN	chr22	+	31099061	31099896	31099061	31099179	31099744	31099896	20	11	16	327	332	302	27	12	15	405	417	282	1	0.03	0.016	0.026	0.032	0.014	0.026	0	1	19	17	17	387	302	285	1	0.024	0.027	0.029	-0.003	1	Not Significant	Not Significant
ENSG00000100099.20	HPS4	chr22	-	26465454	26466262	26465454	26465551	26466225	26466262	49	64	72	289	312	330	22	14	23	138	146	120	0.264403	0.078	0.093	0.098	0.074	0.046	0.087	0.021	1	70	41	31	288	324	186	1	0.108	0.06	0.077	0.008	1	Not Significant	Not Significant
ENSG00000100099.20	HPS4	chr22	-	26466225	26468623	26466225	26466262	26468550	26468623	38	36	56	415	371	459	10	21	17	178	193	150	1	0.044	0.046	0.057	0.027	0.052	0.054	0.005	1	21	28	38	436	396	236	1	0.024	0.034	0.075	0.005	1	Not Significant	Not Significant
ENSG00000161179.14	YDJC	chr22	-	21629009	21629407	21629009	21629187	21629307	21629407	130	110	154	313	296	321	91	116	85	254	253	247	0.842887	0.187	0.171	0.21	0.166	0.203	0.16	0.013	1	157	157	129	244	259	225	0.00930907	0.263	0.251	0.241	-0.062	0.15081	Not Significant	Not Significant
ENSG00000161179.14	YDJC	chr22	-	21629307	21629761	21629307	21629407	21629542	21629761	200	232	263	192	154	180	203	236	192	138	121	123	0.149023	0.353	0.441	0.434	0.436	0.506	0.45	-0.055	1	286	258	272	195	202	193	0.95999	0.435	0.401	0.425	-0.011	1	Not Significant	Not Significant
ENSG00000161179.14	YDJC	chr22	-	21629009	21629761	21629009	21629407	21629601	21629761	338	385	422	175	163	176	321	359	296	131	164	129	1	0.491	0.541	0.545	0.551	0.523	0.534	-0.01	1	457	434	383	147	175	140	0.113292	0.609	0.554	0.578	-0.055	0.880889	Not Significant	Not Significant
ENSG00000184436.12	THAP7	chr22	-	21000646	21001411	21000646	21000787	21001255	21001411	128	136	173	418	523	400	250	276	205	346	301	370	8.79634e-10	0.133	0.115	0.178	0.265	0.314	0.217	-0.123	2.43244e-07	171	192	131	345	265	298	0.000218959	0.199	0.266	0.18	-0.073	0.00875973	Higher in CSdef	Not Significant
ENSG00000205581.11	HMGN1	chr21	-	39345145	39348339	39345145	39345274	39348291	39348339	24	11	14	1031	1069	904	16	18	18	1351	1267	1183	1	0.012	0.005	0.008	0.006	0.007	0.008	0.001	1	21	20	15	955	1041	851	1	0.011	0.01	0.009	-0.002	1	Not Significant	Not Significant
ENSG00000156261.13	CCT8	chr21	-	29066715	29067071	29066715	29066777	29066890	29067071	48	69	33	7760	9728	7377	37	40	23	4856	4421	3733	1	0.004	0.004	0.003	0.004	0.005	0.003	0	1	64	62	47	9484	9719	7542	1	0.004	0.004	0.004	0	1	Not Significant	Not Significant
ENSG00000156253.7	RWDD2B	chr21	-	29008239	29008621	29008239	29008307	29008394	29008621	64	42	49	185	284	174	58	43	39	124	143	146	0.136372	0.179	0.085	0.151	0.228	0.16	0.144	-0.039	1	34	20	28	179	106	116	0.580354	0.107	0.106	0.132	0.023	1	Not Significant	Not Significant
ENSG00000026036.22	RTEL1-TNFRSF6B	chr20	+	63689749	63690210	63689749	63689865	63690086	63690210	30	10	10	20	30	17	23	14	19	23	25	16	0.615123	0.429	0.143	0.227	0.333	0.219	0.373	-0.042	1	34	32	38	33	30	26	0.132685	0.34	0.348	0.422	-0.104	0.970146	Not Significant	Not Significant
ENSG00000101158.15	NELFCD	chr20	+	58992997	58993544	58992997	58993112	58993448	58993544	34	53	14	411	497	594	58	47	25	579	498	427	1	0.04	0.051	0.012	0.048	0.045	0.028	-0.006	1	51	46	51	722	570	472	1	0.034	0.039	0.051	-0.007	1	Not Significant	Not Significant
ENSG00000101158.15	NELFCD	chr20	+	58993623	58994239	58993623	58993764	58994109	58994239	46	72	59	369	511	576	78	64	61	496	435	422	0.77653	0.059	0.066	0.049	0.073	0.069	0.067	-0.012	1	70	72	47	565	433	384	1	0.058	0.077	0.058	-0.006	1	Not Significant	Not Significant
ENSG00000080189.15	SLC35C2	chr20	-	46349527	46350890	46349527	46350524	46350760	46350890	76	77	62	589	646	558	108	75	97	467	473	398	0.00124423	0.061	0.056	0.053	0.104	0.073	0.109	-0.039	0.0346368	53	59	36	459	457	428	1	0.055	0.061	0.04	0.005	1	Not Significant	Not Significant
ENSG00000124155.18	PIGT	chr20	+	45416516	45418979	45416516	45416694	45418851	45418979	16	39	21	336	322	338	40	26	31	491	448	299	1	0.023	0.057	0.03	0.039	0.028	0.049	-0.002	1	36	29	30	594	529	267	1	0.029	0.027	0.053	0	1	Not Significant	Not Significant
ENSG00000124155.18	PIGT	chr20	+	45418771	45419395	45418771	45418979	45419294	45419395	20	43	19	385	329	411	40	34	29	631	525	361	1	0.025	0.061	0.023	0.031	0.031	0.039	0.003	1	22	18	11	548	491	314	0.185644	0.02	0.018	0.017	0.018	1	Not Significant	Not Significant
ENSG00000166913.13	YWHAB	chr20	+	44904967	44906096	44904967	44905131	44906000	44906096	15	25	17	2827	4115	2608	36	23	21	3651	3628	2853	1	0.003	0.003	0.003	0.005	0.003	0.004	-0.001	1	26	37	16	3857	3891	3018	1	0.003	0.005	0.003	-0.001	1	Not Significant	Not Significant
ENSG00000149636.15	DSN1	chr20	-	36770872	36771473	36770872	36771193	36771424	36771473	37	46	42	323	375	239	46	35	42	267	243	270	1	0.054	0.058	0.081	0.079	0.067	0.072	-0.008	1	69	64	47	313	232	183	0.0011622	0.099	0.121	0.114	-0.047	0.0323358	Not Significant	Not Significant
ENSG00000131051.24	RBM39	chr20	-	35738967	35740887	35738967	35739017	35740823	35740887	51	66	71	722	743	559	59	63	55	807	615	597	1	0.034	0.043	0.06	0.035	0.049	0.044	0.003	1	100	93	48	659	625	517	0.258974	0.071	0.069	0.044	-0.016	1	Not Significant	Not Significant
ENSG00000242372.8	EIF6	chr20	-	35284175	35284492	35284175	35284261	35284380	35284492	84	121	131	2947	3359	2654	176	172	139	3965	3648	3309	1	0.016	0.02	0.027	0.024	0.026	0.023	-0.003	1	233	196	186	4011	3764	3632	1	0.031	0.028	0.028	-0.008	1	Not Significant	Not Significant
ENSG00000125967.16	NECAB3	chr20	-	33659496	33659732	33659496	33659550	33659652	33659732	44	66	14	95	139	99	41	44	45	164	123	144	0.736926	0.216	0.22	0.077	0.129	0.175	0.156	0.018	1	61	57	48	142	112	117	0.333971	0.203	0.232	0.196	-0.039	1	Not Significant	Not Significant
ENSG00000125967.16	NECAB3	chr20	-	33659884	33660395	33659884	33660003	33660258	33660395	19	11	14	143	175	132	33	44	21	248	228	211	0.309042	0.062	0.03	0.05	0.062	0.088	0.047	-0.018	1	24	12	19	178	149	124	0.92454	0.063	0.039	0.071	-0.01	1	Not Significant	Not Significant
ENSG00000132640.15	BTBD3	chr20	+	11917777	11918601	11917777	11918011	11918333	11918601	47	72	46	20	14	25	86	117	50	33	42	23	0.890317	0.54	0.72	0.479	0.566	0.582	0.521	0.023	1	60	58	52	33	31	25	0.220024	0.476	0.483	0.51	0.09	1	Not Significant	Not Significant
ENSG00000130724.9	CHMP2A	chr19	-	58551565	58551967	58551565	58551776	58551905	58551967	22	29	10	299	277	303	18	22	19	359	303	229	1	0.038	0.053	0.017	0.026	0.037	0.043	0.001	1	27	28	17	160	184	114	0.0026783	0.083	0.075	0.074	-0.041	0.0596316	Not Significant	Not Significant
ENSG00000108107.14	RPL28	chr19	+	55386569	55388048	55386569	55386693	55387929	55388048	65	59	52	4380	4699	3302	47	66	45	3543	3253	2806	1	0.007	0.006	0.008	0.007	0.01	0.008	-0.001	1	49	49	34	2287	2403	1885	1	0.011	0.01	0.009	-0.003	1	Not Significant	Not Significant
ENSG00000170889.14	RPS9	chr19	+	54206275	54206724	54206275	54206462	54206552	54206724	75	114	131	60	67	67	86	101	49	83	88	75	0.00524234	0.438	0.515	0.549	0.392	0.417	0.289	0.135	0.10441	89	115	67	70	48	30	0.643617	0.442	0.599	0.582	-0.04	1	Not Significant	Not Significant
ENSG00000170889.14	RPS9	chr19	+	54206552	54207647	54206552	54206724	54207397	54207647	82	53	91	93	93	78	90	89	72	80	76	55	0.0946455	0.306	0.222	0.368	0.36	0.369	0.396	-0.076	0.809211	77	75	61	69	52	49	0.0574391	0.358	0.419	0.384	-0.088	0.552005	Not Significant	Not Significant
ENSG00000062822.14	POLD1	chr19	+	50401998	50402373	50401998	50402124	50402204	50402373	18	13	27	883	814	952	26	20	24	785	727	526	1	0.013	0.01	0.018	0.021	0.018	0.029	-0.009	1	15	25	12	672	784	650	1	0.014	0.02	0.012	-0.002	1	Not Significant	Not Significant
ENSG00000142541.17	RPL13A	chr19	+	49489849	49490297	49489849	49489912	49490231	49490297	765	581	774	93	62	77	253	292	261	36	41	43	0.102626	0.804	0.824	0.834	0.778	0.781	0.752	0.05	0.853319	632	519	709	57	46	36	0.0265421	0.847	0.849	0.908	-0.047	0.326512	Not Significant	Not Significant
ENSG00000142541.17	RPL13A	chr19	+	49489849	49490297	49489849	49489922	49490231	49490297	751	584	772	33439	33759	34476	245	291	261	28242	28516	28868	1	0.011	0.009	0.011	0.004	0.005	0.005	0.006	1	632	504	699	29755	29594	30921	1	0.011	0.008	0.011	0	1	Not Significant	Not Significant
ENSG00000142541.17	RPL13A	chr19	+	49490231	49490576	49490231	49490297	49490474	49490576	65	54	63	48043	50967	47600	88	84	90	39366	39199	39347	1	0.001	0.001	0.001	0.001	0.001	0.001	0	1	101	105	98	41297	40726	41594	1	0.001	0.001	0.001	0	1	Not Significant	Not Significant
ENSG00000142541.17	RPL13A	chr19	+	49490778	49491099	49490778	49490864	49491039	49491099	62	83	88	35394	42292	32837	71	56	90	30155	28768	28118	1	0.001	0.001	0.001	0.001	0.001	0.002	0	1	49	90	76	30433	30121	28189	1	0.001	0.001	0.001	0	1	Not Significant	Not Significant
ENSG00000142541.17	RPL13A	chr19	+	49491039	49491547	49491039	49491099	49491424	49491547	66	68	63	36536	41968	31817	63	34	46	30574	29524	27773	1	0.001	0.001	0.001	0.001	0.001	0.001	0	1	76	61	78	31554	30188	28293	1	0.001	0.001	0.001	0	1	Not Significant	Not Significant
ENSG00000087088.20	BAX	chr19	+	48955547	48955833	48955547	48955599	48955686	48955833	58	44	70	447	327	552	164	117	113	590	667	603	0.00290242	0.076	0.078	0.074	0.149	0.1	0.106	-0.042	0.0655567	124	121	90	640	608	505	0.0367328	0.109	0.112	0.101	-0.031	0.410367	Not Significant	Not Significant
ENSG00000087088.20	BAX	chr19	+	48960809	48961798	48960809	48960914	48961531	48961798	548	579	674	1014	875	934	794	676	620	1304	1053	1008	1	0.213	0.249	0.265	0.233	0.243	0.235	0.005	1	839	738	817	1117	1082	859	0.0815393	0.273	0.254	0.322	-0.041	0.70624	Not Significant	Not Significant
ENSG00000123815.12	COQ8B	chr19	-	40705095	40705447	40705095	40705181	40705324	40705447	55	34	47	269	253	228	35	38	61	230	244	207	1	0.094	0.064	0.095	0.072	0.074	0.131	-0.008	1	62	38	31	219	215	227	1	0.126	0.083	0.065	-0.007	1	Not Significant	Not Significant
ENSG00000167644.12	C19orf33	chr19	+	38304250	38304490	38304250	38304283	38304374	38304490	79	59	53	779	944	853	180	168	129	2353	2342	2190	1	0.059	0.037	0.037	0.045	0.043	0.035	0.003	1	92	100	79	933	885	922	0.529436	0.058	0.066	0.051	-0.014	1	Not Significant	Not Significant
ENSG00000105258.9	POLR2I	chr19	-	36114338	36114713	36114338	36114412	36114658	36114713	27	40	26	1395	1653	1407	30	17	13	1638	1591	1543	1	0.01	0.012	0.009	0.009	0.005	0.004	0.004	1	18	21	24	1341	1370	1376	1	0.007	0.008	0.009	0.002	1	Not Significant	Not Significant
ENSG00000129351.17	ILF3	chr19	+	10683916	10685765	10683916	10683970	10684415	10685765	28	17	26	326	286	315	23	17	15	448	428	299	0.519269	0.041	0.029	0.04	0.025	0.019	0.024	0.014	1	31	17	20	471	457	340	0.954706	0.032	0.018	0.029	0.01	1	Not Significant	Not Significant
ENSG00000198258.10	UBL5	chr19	+	9828326	9828675	9828326	9828389	9828591	9828675	181	197	242	63	47	26	286	266	279	28	39	26	0.0115884	0.59	0.677	0.823	0.836	0.773	0.843	-0.121	0.189777	190	192	198	34	46	42	1	0.736	0.676	0.702	-0.008	1	Not Significant	Not Significant
ENSG00000198258.10	UBL5	chr19	+	9828326	9828675	9828326	9828393	9828591	9828675	182	193	237	3006	3496	2734	279	270	273	3237	2943	2964	0.80306	0.029	0.027	0.042	0.041	0.044	0.044	-0.01	1	187	193	193	2562	2753	2613	1	0.035	0.034	0.036	-0.002	1	Not Significant	Not Significant
ENSG00000099783.12	HNRNPM	chr19	+	8465323	8465515	8465323	8465362	8465479	8465515	429	551	572	286	457	402	447	513	292	271	239	174	0.0159448	0.457	0.403	0.444	0.48	0.546	0.485	-0.069	0.238334	538	545	382	372	364	222	0.414445	0.448	0.456	0.491	-0.03	1	Not Significant	Not Significant
ENSG00000105373.19	NOP53	chr19	+	47755755	47756604	47755755	47755822	47756527	47756604	16	11	26	1569	1449	1475	14	30	28	981	855	835	1	0.005	0.004	0.009	0.007	0.017	0.016	-0.007	1	25	23	17	1009	996	965	1	0.012	0.011	0.009	-0.005	1	Not Significant	Not Significant
ENSG00000077463.15	SIRT6	chr19	-	4175027	4175760	4175027	4175111	4175679	4175760	58	39	44	16	27	31	39	38	32	18	19	24	0.91208	0.644	0.419	0.415	0.52	0.5	0.4	0.019	1	36	40	27	24	22	12	0.922961	0.429	0.476	0.529	0.015	1	Not Significant	Not Significant
ENSG00000205542.11	TMSB4X	chrX	+	12975109	12976361	12975109	12975168	12976245	12976361	89	52	55	5813	6339	4890	65	70	61	8209	7736	7045	1	0.008	0.004	0.006	0.004	0.005	0.004	0.002	1	74	64	50	5816	5957	4968	1	0.006	0.005	0.005	0.001	1	Not Significant	Not Significant
ENSG00000104886.12	PLEKHJ1	chr19	-	2233153	2234061	2233153	2233905	2233997	2234061	36	47	30	805	816	741	71	51	52	911	822	776	0.619894	0.027	0.034	0.024	0.046	0.037	0.04	-0.013	1	50	25	32	732	747	751	1	0.041	0.02	0.026	-0.001	1	Not Significant	Not Significant
ENSG00000104886.12	PLEKHJ1	chr19	-	2235761	2235990	2235761	2235828	2235922	2235990	46	47	30	762	826	646	78	82	91	750	712	626	3.23349e-05	0.036	0.034	0.028	0.06	0.066	0.082	-0.037	0.00199333	76	89	72	579	657	576	2.0645e-06	0.074	0.077	0.071	-0.041	0.000203733	Not Significant	Not Significant
ENSG00000129968.15	ABHD17A	chr19	-	1877507	1880115	1877507	1877687	1879920	1880115	61	65	52	522	672	468	150	120	113	535	447	340	4.87355e-12	0.055	0.046	0.053	0.123	0.118	0.142	-0.076	2.62048e-09	123	139	98	366	372	387	2.9865e-14	0.144	0.157	0.112	-0.086	1.77351e-11	Not Significant	Not Significant
ENSG00000071564.16	TCF3	chr19	-	1609289	1611849	1609289	1611369	1611703	1611849	291	289	275	223	253	206	428	369	248	348	272	174	0.901374	0.395	0.364	0.4	0.381	0.404	0.416	-0.014	1	339	391	277	262	267	177	0.407245	0.393	0.423	0.439	-0.032	1	Not Significant	Not Significant
ENSG00000115268.9	RPS15	chr19	+	1438806	1440253	1438806	1438892	1440018	1440253	13	24	19	10893	15095	10611	20	31	16	9446	9385	8983	1	0.001	0.001	0.001	0.001	0.002	0.001	0	1	25	32	40	9746	9541	8486	1	0.001	0.002	0.002	-0.001	1	Not Significant	Not Significant
ENSG00000115268.9	RPS15	chr19	+	1438806	1440253	1438806	1438892	1440025	1440253	742	1049	837	53	114	54	752	701	734	51	48	69	1	0.875	0.821	0.886	0.881	0.88	0.842	-0.007	1	686	664	687	40	38	39	0.052362	0.896	0.897	0.898	-0.036	0.51717	Not Significant	Not Significant
ENSG00000115268.9	RPS15	chr19	+	1440018	1440494	1440018	1440253	1440348	1440494	43	56	56	15058	16735	14551	34	37	44	12360	12305	11815	1	0.002	0.002	0.002	0.002	0.002	0.002	0	1	52	35	51	12340	12114	11028	1	0.003	0.002	0.003	-0.001	1	Not Significant	Not Significant
ENSG00000099622.14	CIRBP	chr19	+	1271980	1273172	1271980	1272051	1272426	1273172	26	20	36	368	326	534	29	25	29	364	326	345	1	0.034	0.03	0.033	0.038	0.037	0.04	-0.006	1	34	18	24	303	295	339	1	0.053	0.03	0.034	-0.007	1	Not Significant	Not Significant
ENSG00000099624.8	ATP5F1D	chr19	+	1244314	1244825	1244314	1244440	1244736	1244825	130	136	177	173	155	242	127	147	135	146	135	115	0.0613145	0.273	0.305	0.268	0.303	0.353	0.37	-0.06	0.603082	252	232	198	106	128	116	4.21219e-12	0.543	0.475	0.46	-0.211	1.86149e-09	Not Significant	Higher in RBdef
ENSG00000101639.18	CEP192	chr18	+	13057584	13059312	13057584	13057733	13059081	13059312	52	51	41	182	239	195	113	107	90	384	372	295	0.297374	0.125	0.096	0.095	0.128	0.126	0.132	-0.023	1	67	48	55	129	180	168	0.0331645	0.206	0.118	0.141	-0.05	0.380942	Not Significant	Not Significant
ENSG00000160310.18	PRMT2	chr21	+	46660832	46661936	46660832	46660962	46661799	46661936	75	85	55	206	240	220	48	29	31	116	90	69	0.517412	0.154	0.15	0.111	0.171	0.139	0.183	-0.026	1	24	19	22	48	53	43	0.232248	0.2	0.152	0.204	-0.047	1	Not Significant	Not Significant
ENSG00000176014.13	TUBB6	chr18	+	12308240	12308795	12308240	12308349	12308686	12308795	112	130	139	1393	1407	1340	357	362	302	4581	4414	3897	1	0.039	0.044	0.049	0.038	0.039	0.037	0.006	1	213	226	198	2710	2778	2525	1	0.038	0.039	0.038	0.006	1	Not Significant	Not Significant
ENSG00000169718.18	DUS1L	chr17	-	82058340	82058818	82058340	82058408	82058780	82058818	47	49	38	104	80	89	33	41	29	101	106	54	0.397557	0.184	0.234	0.176	0.14	0.162	0.212	0.027	1	53	36	37	132	148	112	0.0370874	0.167	0.108	0.142	0.059	0.410946	Not Significant	Not Significant
ENSG00000169718.18	DUS1L	chr17	-	82061208	82061721	82061208	82061353	82061617	82061721	25	19	19	440	353	438	30	34	26	575	475	413	1	0.028	0.026	0.021	0.025	0.035	0.031	-0.005	1	21	25	11	406	364	289	1	0.025	0.033	0.019	-0.001	1	Not Significant	Not Significant
ENSG00000169738.8	DCXR	chr17	-	82036190	82036448	82036190	82036308	82036383	82036448	37	71	55	733	1003	957	44	56	42	940	835	777	1	0.032	0.045	0.037	0.03	0.043	0.035	0.002	1	51	58	47	569	617	488	0.140887	0.056	0.059	0.06	-0.02	1	Not Significant	Not Significant
ENSG00000169738.8	DCXR	chr17	-	82036190	82036643	82036190	82036308	82036543	82036643	55	100	94	24	12	10	89	94	50	24	27	12	0.286263	0.534	0.806	0.825	0.65	0.635	0.676	0.068	1	91	95	92	21	15	12	0.986926	0.684	0.76	0.793	-0.024	1	Not Significant	Not Significant
ENSG00000169738.8	DCXR	chr17	-	82036190	82036643	82036190	82036448	82036543	82036643	59	74	82	630	883	817	83	91	60	801	765	737	1	0.054	0.049	0.058	0.06	0.068	0.047	-0.005	1	98	72	84	440	460	425	5.5328e-06	0.12	0.087	0.108	-0.051	0.000447403	Not Significant	Not Significant
ENSG00000169738.8	DCXR	chr17	-	82036190	82036763	82036190	82036643	82036720	82036763	143	137	180	674	794	733	138	117	109	773	755	710	0.183079	0.123	0.102	0.139	0.105	0.093	0.092	0.025	1	152	154	138	438	404	430	9.09853e-05	0.186	0.201	0.175	-0.066	0.00417631	Not Significant	Not Significant
ENSG00000169738.8	DCXR	chr17	-	82036858	82037547	82036858	82037013	82037449	82037547	322	311	329	681	657	680	262	232	246	784	810	761	0.000566439	0.191	0.191	0.195	0.143	0.125	0.139	0.057	0.0189283	248	240	203	469	465	413	0.936984	0.209	0.205	0.197	-0.011	1	Not Significant	Not Significant
ENSG00000183010.17	PYCR1	chr17	-	81932383	81933376	81932383	81932963	81933306	81933376	7938	8319	6830	201	191	231	5959	5326	4593	127	122	142	1	0.952	0.956	0.937	0.959	0.956	0.942	-0.004	1	7035	6693	6181	135	128	83	0.0564056	0.963	0.963	0.974	-0.018	0.546875	Not Significant	Not Significant
ENSG00000187531.14	SIRT7	chr17	-	81917829	81918132	81917829	81917967	81918038	81918132	69	67	104	95	86	91	70	69	53	71	61	78	0.997963	0.33	0.345	0.436	0.4	0.434	0.315	-0.013	1	57	30	85	87	58	67	0.71937	0.307	0.259	0.462	0.028	1	Not Significant	Not Significant
ENSG00000141522.12	ARHGDIA	chr17	-	81869329	81869625	81869329	81869406	81869541	81869625	32	32	66	635	1011	1145	64	104	68	852	860	684	0.00104574	0.026	0.016	0.029	0.038	0.06	0.05	-0.026	0.0302578	86	92	77	1006	899	695	0.000737216	0.043	0.051	0.055	-0.026	0.0233488	Not Significant	Not Significant
ENSG00000225663.8	MCRIP1	chr17	-	81822360	81823311	81822360	81822907	81823208	81823311	1307	1657	1538	416	519	495	1183	1146	1064	249	250	271	0.00221312	0.611	0.615	0.608	0.704	0.696	0.663	-0.076	0.0540218	1380	1281	1265	150	137	154	0	0.821	0.824	0.804	-0.205	1e-15	Not Significant	Higher in RBdef
ENSG00000173818.17	ENDOV	chr17	+	80429772	80430343	80429772	80429831	80430040	80430343	240	222	246	58	56	70	234	201	177	39	45	36	0.119966	0.674	0.665	0.637	0.75	0.691	0.711	-0.059	0.940917	140	134	158	29	32	31	0.325989	0.707	0.677	0.718	-0.042	1	Not Significant	Not Significant
ENSG00000089685.15	BIRC5	chr17	+	78215965	78216781	78215965	78216034	78216663	78216781	30	52	43	446	416	420	50	36	59	559	581	568	1	0.033	0.059	0.049	0.043	0.03	0.049	0.006	1	24	26	38	372	423	461	0.66454	0.031	0.03	0.04	0.013	1	Not Significant	Not Significant
ENSG00000163597.15	SNHG16	chr17	+	76558373	76559043	76558373	76558600	76558944	76559043	124	118	122	26	59	47	106	75	67	17	19	16	0.0532819	0.705	0.5	0.565	0.757	0.664	0.677	-0.109	0.549482	122	113	83	37	54	48	0.453614	0.622	0.511	0.464	0.058	1	Not Significant	Not Significant
ENSG00000132475.10	H3-3B	chr17	-	75778809	75779184	75778809	75778963	75779046	75779184	79	47	73	13457	14917	14162	58	85	67	15280	14629	14672	1	0.004	0.002	0.003	0.002	0.004	0.003	0	1	50	54	54	10647	10155	10203	1	0.003	0.003	0.003	0	1	Not Significant	Not Significant
ENSG00000182173.13	TSEN54	chr17	+	75516745	75517072	75516745	75516910	75517008	75517072	22	26	27	257	345	280	20	14	26	212	192	178	1	0.049	0.043	0.055	0.054	0.042	0.081	-0.01	1	36	32	26	223	223	183	0.0316256	0.089	0.08	0.079	-0.034	0.370063	Not Significant	Not Significant
ENSG00000125458.7	NT5C	chr17	-	75130964	75131281	75130964	75131105	75131180	75131281	42	53	51	282	361	338	84	61	86	415	417	427	0.473546	0.09	0.089	0.091	0.119	0.089	0.118	-0.019	1	54	53	45	233	201	187	0.00890963	0.134	0.149	0.138	-0.05	0.146209	Not Significant	Not Significant
ENSG00000005884.18	ITGA3	chr17	+	50075458	50075735	50075458	50075526	50075598	50075735	57	31	37	1269	1052	1287	23	23	35	1331	1192	788	1	0.029	0.019	0.019	0.012	0.013	0.029	0.004	1	38	44	22	476	529	350	0.00450082	0.051	0.053	0.041	-0.026	0.0884479	Not Significant	Not Significant
ENSG00000261824.7	LINC00662	chr19	-	27792999	27793899	27792999	27793232	27793531	27793899	185	149	116	74	82	66	99	92	104	56	57	69	0.253272	0.556	0.476	0.468	0.469	0.447	0.43	0.051	1	188	156	119	59	56	32	0.00770303	0.614	0.582	0.65	-0.115	0.131448	Not Significant	Not Significant
ENSG00000013306.16	SLC25A39	chr17	-	44320195	44320436	44320195	44320276	44320354	44320436	66	67	76	1914	2106	1929	27	27	27	1911	1563	1613	0.344243	0.022	0.02	0.025	0.009	0.011	0.011	0.012	1	55	71	44	1392	1422	1300	1	0.025	0.032	0.022	-0.004	1	Not Significant	Not Significant
ENSG00000013306.16	SLC25A39	chr17	-	44321057	44321558	44321057	44321231	44321433	44321558	26	26	31	1223	1187	1348	33	17	12	1218	1197	1193	1	0.011	0.011	0.011	0.013	0.007	0.005	0.003	1	34	29	21	891	945	908	1	0.019	0.015	0.011	-0.004	1	Not Significant	Not Significant
ENSG00000131470.14	PSMC3IP	chr17	-	42573477	42574210	42573477	42573623	42574195	42574210	68	67	76	35	18	38	57	33	48	12	23	31	0.851506	0.493	0.65	0.5	0.704	0.418	0.436	0.028	1	57	50	33	32	25	27	0.192117	0.471	0.5	0.379	0.098	1	Not Significant	Not Significant
ENSG00000173812.11	EIF1	chr17	+	41689777	41690189	41689777	41689941	41690087	41690189	56	67	65	1474	2091	1251	73	63	90	1013	1080	909	0.0473325	0.019	0.016	0.026	0.035	0.029	0.048	-0.017	0.509096	84	94	106	1270	1406	1116	0.0391424	0.032	0.033	0.046	-0.017	0.425772	Not Significant	Not Significant
ENSG00000108298.11	RPL19	chr17	+	39202316	39203109	39202316	39202439	39202988	39203109	70	71	87	38411	42843	33141	59	48	35	25112	23858	22204	1	0.001	0.001	0.001	0.001	0.001	0.001	0	1	51	61	38	23598	24303	20871	1	0.001	0.001	0.001	0	1	Not Significant	Not Significant
ENSG00000125691.13	RPL23	chr17	-	38850080	38852732	38850080	38850214	38852603	38852732	14	25	36	68	99	43	22	12	18	36	17	32	0.121478	0.093	0.112	0.295	0.234	0.261	0.22	-0.072	0.948164	23	20	18	34	33	18	0.0294335	0.253	0.233	0.333	-0.106	0.351556	Not Significant	Not Significant
ENSG00000006042.12	TMEM98	chr17	+	32931326	32931659	32931326	32931402	32931474	32931659	105	80	75	307	315	274	52	33	73	146	169	167	0.839359	0.187	0.146	0.156	0.194	0.116	0.228	-0.016	1	52	57	62	285	189	230	0.485975	0.11	0.169	0.154	0.019	1	Not Significant	Not Significant
ENSG00000109103.12	UNC119	chr17	-	28546707	28547849	28546707	28547409	28547676	28547849	94	146	104	338	445	379	87	85	70	376	272	286	0.788994	0.122	0.141	0.121	0.104	0.135	0.109	0.012	1	100	86	57	244	246	208	0.572557	0.17	0.149	0.121	-0.019	1	Not Significant	Not Significant
ENSG00000108641.17	B9D1	chr17	-	19343056	19343857	19343056	19343461	19343789	19343857	23	16	33	100	114	137	48	50	43	155	145	148	0.0519624	0.103	0.066	0.107	0.134	0.147	0.127	-0.044	0.540481	14	24	11	101	92	87	0.834654	0.065	0.115	0.059	0.012	1	Not Significant	Not Significant
ENSG00000105677.12	TMEM147	chr19	+	35546671	35547029	35546671	35546808	35546944	35547029	35	54	39	2343	3093	2376	43	51	51	1765	1788	1758	1	0.008	0.009	0.009	0.013	0.015	0.015	-0.006	1	76	73	70	1426	1305	1425	0.00295802	0.027	0.028	0.025	-0.018	0.064022	Not Significant	Not Significant
ENSG00000105677.12	TMEM147	chr19	+	35546671	35547240	35546671	35547029	35547118	35547240	38	19	28	2546	3494	2649	26	16	27	2039	1966	2005	1	0.009	0.003	0.007	0.008	0.005	0.008	-0.001	1	45	35	29	1549	1527	1613	1	0.018	0.014	0.011	-0.008	1	Not Significant	Not Significant
ENSG00000175061.18	SNHG29	chr17	+	16439036	16439414	16439036	16439060	16439326	16439414	225	260	257	174	212	244	304	311	392	218	209	255	0.102226	0.393	0.38	0.345	0.411	0.427	0.435	-0.052	0.851821	245	328	277	190	227	227	0.552028	0.392	0.419	0.379	-0.024	1	Not Significant	Not Significant
ENSG00000175061.18	SNHG29	chr17	+	16439326	16439703	16439326	16439414	16439527	16439703	328	477	405	339	389	410	212	266	263	242	254	217	1	0.355	0.411	0.36	0.333	0.373	0.408	0.004	1	491	469	480	332	281	294	0.00026629	0.457	0.487	0.481	-0.1	0.0103483	Not Significant	Not Significant
ENSG00000175061.18	SNHG29	chr17	+	16439326	16439703	16439326	16439414	16439580	16439703	1075	1524	1175	125	89	138	516	609	662	33	42	41	0.0383933	0.811	0.895	0.81	0.887	0.879	0.89	-0.047	0.440533	1272	1239	1271	56	61	56	2.19633e-06	0.919	0.91	0.919	-0.077	0.000214035	Not Significant	Not Significant
ENSG00000175061.18	SNHG29	chr17	+	16439326	16439703	16439326	16439414	16439659	16439703	1793	2460	1926	249	284	275	809	960	1009	167	171	220	0.000302432	0.783	0.812	0.778	0.708	0.737	0.696	0.077	0.0116453	2046	1988	2039	228	239	246	0.597276	0.818	0.806	0.806	-0.019	1	Not Significant	Not Significant
ENSG00000175061.18	SNHG29	chr17	+	16439326	16440253	16439326	16439414	16440184	16440253	156	172	158	2614	2755	2548	83	113	130	2663	2598	2803	0.986858	0.029	0.03	0.03	0.015	0.021	0.023	0.01	1	236	213	180	2372	2447	2454	0.655873	0.047	0.042	0.035	-0.012	1	Not Significant	Not Significant
ENSG00000175061.18	SNHG29	chr17	+	16439326	16440253	16439326	16439703	16440184	16440253	1547	2126	1475	659	821	834	606	640	690	426	488	512	1.50558e-05	0.54	0.564	0.469	0.416	0.396	0.403	0.119	0.00106363	1726	1806	1806	598	602	568	0.00674451	0.591	0.6	0.614	-0.077	0.120231	Higher in WT	Not Significant
ENSG00000175061.18	SNHG29	chr17	+	16441073	16441502	16441073	16441130	16441367	16441502	301	449	309	3647	4736	3684	290	285	279	3233	3235	3477	1	0.04	0.045	0.04	0.043	0.042	0.039	0	1	326	353	316	3063	3361	3123	1	0.051	0.05	0.048	-0.008	1	Not Significant	Not Significant
ENSG00000011295.16	TTC19	chr17	+	15999823	16000245	15999823	16000032	16000117	16000245	14	18	20	24	26	35	22	28	25	17	28	24	0.0322967	0.271	0.306	0.267	0.452	0.389	0.399	-0.132	0.388785	15	13	16	46	22	54	0.0877679	0.172	0.273	0.159	0.08	0.743582	Not Significant	Not Significant
ENSG00000072778.20	ACADVL	chr17	+	7220121	7220676	7220121	7220197	7220463	7220676	28	33	27	791	787	843	36	35	45	670	651	463	0.347544	0.017	0.021	0.016	0.026	0.026	0.046	-0.015	1	23	21	37	435	423	415	0.56805	0.026	0.024	0.043	-0.013	1	Not Significant	Not Significant
ENSG00000072778.20	ACADVL	chr17	+	7220121	7220676	7220121	7220197	7220603	7220676	38	45	33	44	34	56	32	47	44	49	73	46	0.591449	0.302	0.398	0.228	0.246	0.244	0.324	0.038	1	43	38	32	77	67	71	0.0409091	0.218	0.221	0.184	0.102	0.438396	Not Significant	Not Significant
ENSG00000072778.20	ACADVL	chr17	+	7220463	7220676	7220463	7220529	7220603	7220676	42	46	27	682	654	664	38	48	45	541	504	382	0.115884	0.04	0.045	0.026	0.045	0.06	0.073	-0.022	0.922111	46	49	54	335	377	286	4.69975e-07	0.084	0.08	0.112	-0.055	5.61695e-05	Not Significant	Not Significant
ENSG00000072778.20	ACADVL	chr17	+	7222666	7223237	7222666	7222865	7223132	7223237	53	40	54	837	769	775	63	58	68	613	641	518	0.0438805	0.031	0.025	0.034	0.049	0.043	0.062	-0.021	0.482585	110	51	34	443	424	442	9.96301e-06	0.11	0.057	0.037	-0.038	0.000730992	Not Significant	Not Significant
ENSG00000091640.8	SPAG7	chr17	-	4959225	4959916	4959225	4959643	4959759	4959916	17	16	25	248	251	243	20	13	12	250	223	248	1	0.037	0.035	0.055	0.043	0.032	0.026	0.009	1	13	17	22	188	183	155	0.979813	0.037	0.05	0.074	-0.011	1	Not Significant	Not Significant
ENSG00000108523.16	RNF167	chr17	+	4940486	4940993	4940486	4940726	4940872	4940993	821	693	766	35	32	25	639	647	486	24	23	13	0.866675	0.922	0.916	0.939	0.931	0.934	0.95	-0.013	1	679	681	651	11	11	19	0.0107423	0.969	0.969	0.945	-0.035	0.166914	Not Significant	Not Significant
ENSG00000167526.13	RPL13	chr16	+	89560939	89561368	89560939	89561063	89561226	89561368	160	181	217	16095	16864	18205	412	339	375	20428	20113	18542	1	0.005	0.005	0.006	0.01	0.008	0.01	-0.004	1	195	240	182	14004	13484	12606	1	0.007	0.009	0.007	-0.002	1	Not Significant	Not Significant
ENSG00000167526.13	RPL13	chr16	+	89561226	89561751	89561226	89561368	89561577	89561751	158	193	148	16287	20041	18184	256	212	209	21114	21035	19172	1	0.005	0.005	0.004	0.006	0.005	0.005	-0.001	1	185	165	174	14613	13714	12920	1	0.006	0.006	0.007	-0.002	1	Not Significant	Not Significant
ENSG00000182944.17	EWSR1	chr22	+	29288605	29291599	29288605	29288786	29291561	29291599	27	31	20	441	379	389	43	10	19	341	346	288	1	0.03	0.039	0.025	0.059	0.014	0.032	-0.004	1	38	30	28	421	449	321	1	0.043	0.032	0.042	-0.008	1	Not Significant	Not Significant
ENSG00000182944.17	EWSR1	chr22	+	29288605	29291599	29288605	29288786	29291564	29291599	33	40	37	479	386	473	48	20	22	452	387	286	1	0.033	0.049	0.038	0.05	0.025	0.037	0.003	1	59	35	43	538	516	360	1	0.052	0.033	0.056	-0.007	1	Not Significant	Not Significant
ENSG00000182944.17	EWSR1	chr22	+	29298732	29299851	29298732	29299280	29299598	29299851	212	214	266	32	23	27	205	206	176	29	23	19	1	0.768	0.823	0.831	0.779	0.817	0.822	0.001	1	211	228	224	36	22	24	1	0.746	0.838	0.824	0.005	1	Not Significant	Not Significant
ENSG00000172171.11	TEFM	chr17	-	30898985	30900562	30898985	30899606	30900412	30900562	59	85	50	228	366	254	55	50	28	222	220	211	0.951992	0.115	0.104	0.09	0.11	0.102	0.062	0.012	1	36	62	33	203	223	183	1	0.081	0.122	0.083	0.008	1	Not Significant	Not Significant
ENSG00000100201.21	DDX17	chr22	-	38487878	38492115	38487878	38488115	38492055	38492115	112	121	85	1114	1467	1091	52	59	45	1057	957	872	0.19344	0.048	0.04	0.037	0.024	0.03	0.025	0.015	1	142	120	76	959	875	807	0.154253	0.069	0.064	0.045	-0.018	1	Not Significant	Not Significant
ENSG00000197912.15	SPG7	chr16	+	89529476	89530808	89529476	89529579	89530682	89530808	16	37	19	151	162	156	49	54	56	269	261	221	0.206583	0.05	0.102	0.057	0.083	0.094	0.112	-0.027	1	26	42	19	130	130	131	0.204325	0.091	0.139	0.068	-0.03	1	Not Significant	Not Significant
ENSG00000197912.15	SPG7	chr16	+	89554485	89557747	89554485	89554563	89556886	89557747	21	21	12	127	89	98	11	14	16	147	149	121	0.102765	0.076	0.106	0.058	0.036	0.045	0.062	0.032	0.854113	12	15	14	84	95	70	1	0.067	0.073	0.091	0.003	1	Not Significant	Not Significant
ENSG00000205250.9	E2F4	chr16	+	67192760	67193170	67192760	67192870	67193008	67193170	36	29	38	394	286	334	62	59	44	465	434	366	0.669588	0.045	0.05	0.056	0.065	0.066	0.059	-0.013	1	52	36	15	372	381	255	1	0.068	0.047	0.03	0.002	1	Not Significant	Not Significant
ENSG00000125148.7	MT2A	chr16	+	56608583	56609057	56608583	56608683	56608991	56609057	33	38	33	16590	18286	16207	21	20	11	9032	9737	7668	1	0.001	0.001	0.001	0.001	0.001	0.001	0	1	16	15	23	10830	8727	7726	1	0.001	0.001	0.001	0	1	Not Significant	Not Significant
ENSG00000169733.12	RFNG	chr17	-	82049676	82050006	82049676	82049842	82049917	82050006	20	10	18	170	203	128	17	20	10	148	136	116	0.917137	0.073	0.032	0.086	0.071	0.089	0.054	-0.008	1	14	20	14	108	76	58	0.0142885	0.079	0.149	0.138	-0.058	0.207906	Not Significant	Not Significant
ENSG00000103510.20	KAT8	chr16	+	31130745	31131359	31130745	31130900	31131194	31131359	31	22	39	197	248	186	42	41	28	105	76	93	4.11323e-07	0.073	0.042	0.095	0.167	0.212	0.131	-0.1	5.49102e-05	24	21	25	95	109	109	0.157757	0.112	0.088	0.103	-0.031	1	Not Significant	Not Significant
ENSG00000103507.14	BCKDK	chr16	+	31111868	31112567	31111868	31112027	31112120	31112567	93	84	150	90	146	168	40	41	53	87	67	63	0.221873	0.389	0.262	0.355	0.221	0.274	0.341	0.057	1	40	76	41	62	35	34	0.217082	0.284	0.572	0.426	-0.092	1	Not Significant	Not Significant
ENSG00000169592.15	INO80E	chr16	+	29996243	29996617	29996243	29996391	29996546	29996617	41	33	47	687	760	807	51	36	35	432	379	386	0.033001	0.029	0.021	0.028	0.056	0.045	0.043	-0.022	0.394321	40	26	55	434	458	405	0.131557	0.044	0.028	0.064	-0.019	0.965614	Not Significant	Not Significant
ENSG00000103502.14	CDIPT	chr16	-	29862585	29862869	29862585	29862720	29862814	29862869	74	50	55	386	468	401	57	25	45	247	253	203	0.511775	0.105	0.061	0.078	0.124	0.057	0.12	-0.019	1	34	53	56	242	249	227	0.163784	0.079	0.115	0.131	-0.027	1	Not Significant	Not Significant
ENSG00000066654.14	THUMPD1	chr16	-	20733663	20737286	20733663	20736358	20736859	20737286	225	242	195	124	151	84	211	247	146	97	75	48	0.0166571	0.476	0.445	0.537	0.521	0.622	0.603	-0.096	0.245114	161	153	96	88	62	61	1	0.478	0.552	0.44	-0.004	1	Not Significant	Not Significant
ENSG00000100316.16	RPL3	chr22	-	39312883	39313310	39312883	39312984	39313190	39313310	17	36	11	12403	11240	11104	29	46	32	10842	10296	9911	1	0.001	0.002	0	0.001	0.002	0.002	-0.001	1	29	45	46	10265	11076	9217	1	0.001	0.002	0.002	-0.001	1	Not Significant	Not Significant
ENSG00000100316.16	RPL3	chr22	-	39313190	39314208	39313190	39313310	39314106	39314208	41	59	66	21	24	27	61	61	74	54	79	47	0.00131592	0.494	0.551	0.55	0.361	0.279	0.44	0.172	0.0361589	83	75	72	31	45	28	1	0.572	0.455	0.562	0.002	1	Not Significant	Not Significant
ENSG00000205220.12	PSMB10	chr16	-	67935962	67936312	67935962	67936103	67936214	67936312	24	34	27	305	341	250	34	21	32	203	201	213	0.235923	0.043	0.054	0.058	0.088	0.056	0.079	-0.023	1	26	13	18	148	112	125	0.231219	0.091	0.062	0.076	-0.025	1	Not Significant	Not Significant
ENSG00000261884.2	AC040162.1	chr16	-	67934796	67935478	67934796	67934948	67935295	67935478	20	13	15	67	35	70	18	22	14	37	52	21	0.0491686	0.13	0.157	0.097	0.196	0.175	0.25	-0.079	0.522751	19	24	22	40	34	42	0.00854264	0.192	0.261	0.208	-0.092	0.142275	Not Significant	Not Significant
ENSG00000103174.13	NAGPA	chr16	-	5027134	5027379	5027134	5027198	5027277	5027379	23	17	22	161	149	120	18	20	10	126	114	88	1	0.085	0.069	0.107	0.085	0.103	0.069	0.001	1	23	14	19	70	100	75	0.121479	0.177	0.084	0.142	-0.047	0.917398	Not Significant	Not Significant
ENSG00000167965.18	MLST8	chr16	+	2206357	2206659	2206357	2206409	2206496	2206659	22	27	31	147	208	232	12	17	11	151	118	92	0.69703	0.086	0.076	0.078	0.048	0.083	0.07	0.013	1	21	40	20	140	87	74	0.00677715	0.087	0.225	0.146	-0.073	0.120586	Not Significant	Not Significant
ENSG00000167962.14	ZNF598	chr16	-	1999495	2000481	1999495	2000256	2000408	2000481	31	15	35	163	170	112	15	29	16	128	135	80	1	0.087	0.042	0.135	0.055	0.097	0.091	0.007	1	38	31	12	186	182	133	0.962136	0.093	0.078	0.043	0.017	1	Not Significant	Not Significant
ENSG00000140990.15	NDUFB10	chr16	+	1961496	1961975	1961496	1961636	1961796	1961975	438	446	599	1204	1396	1341	398	395	285	913	856	884	0.983996	0.154	0.138	0.183	0.179	0.187	0.139	-0.01	1	629	552	484	513	517	526	0	0.38	0.348	0.315	-0.189	1e-15	Not Significant	Higher in RBdef
ENSG00000162032.16	SPSB3	chr16	-	1777746	1778612	1777746	1777872	1777945	1778612	46	39	43	220	211	227	44	28	28	124	138	104	0.153816	0.123	0.11	0.113	0.192	0.12	0.153	-0.04	1	40	22	29	123	124	97	0.235755	0.179	0.106	0.167	-0.035	1	Not Significant	Not Significant
ENSG00000162032.16	SPSB3	chr16	-	1777945	1778612	1777945	1778048	1778133	1778612	55	25	59	245	212	222	37	33	36	128	128	140	0.281525	0.125	0.07	0.145	0.155	0.141	0.141	-0.032	1	35	21	43	116	142	147	0.632259	0.161	0.086	0.157	-0.021	1	Not Significant	Not Significant
ENSG00000162032.16	SPSB3	chr16	-	1778133	1778612	1778133	1778321	1778434	1778612	32	21	45	225	223	260	36	15	32	138	112	111	0.0423626	0.075	0.051	0.09	0.129	0.071	0.141	-0.042	0.471271	32	26	23	104	125	161	0.128919	0.149	0.106	0.075	-0.038	0.954667	Not Significant	Not Significant
ENSG00000103253.18	HAGHL	chr16	+	728115	728424	728115	728233	728315	728424	21	26	26	104	112	93	27	34	42	68	71	78	0.00109991	0.115	0.13	0.153	0.204	0.236	0.258	-0.1	0.0312183	28	15	22	25	28	44	0.000200306	0.419	0.257	0.244	-0.174	0.00809874	Not Significant	Higher in RBdef
ENSG00000103253.18	HAGHL	chr16	+	728315	728604	728315	728424	728503	728604	48	65	50	56	45	52	31	22	56	50	51	43	0.191919	0.359	0.486	0.386	0.288	0.22	0.46	0.088	1	34	28	36	19	19	19	0.0525458	0.539	0.491	0.553	-0.117	0.517816	Not Significant	Not Significant
ENSG00000103253.18	HAGHL	chr16	+	729008	729715	729008	729088	729287	729715	43	37	57	213	255	213	21	39	24	118	100	102	0.441324	0.092	0.068	0.118	0.082	0.163	0.105	-0.024	1	29	31	36	22	48	18	7.3866e-10	0.397	0.244	0.5	-0.288	2.04605e-07	Not Significant	Higher in RBdef
ENSG00000161999.12	JMJD8	chr16	-	683321	683598	683321	683441	683529	683598	84	86	105	158	134	150	129	151	122	226	175	124	0.223316	0.251	0.287	0.306	0.264	0.352	0.382	-0.051	1	45	94	87	80	98	57	0.0882026	0.261	0.376	0.49	-0.094	0.746348	Not Significant	Not Significant
ENSG00000161999.12	JMJD8	chr16	-	683684	683909	683684	683781	683860	683909	65	75	103	164	155	178	86	81	37	254	203	144	0.0264931	0.206	0.24	0.274	0.181	0.207	0.144	0.063	0.338894	34	35	22	85	110	76	0.0465028	0.207	0.172	0.159	0.061	0.477156	Not Significant	Not Significant
ENSG00000161999.12	JMJD8	chr16	-	683860	684155	683860	683909	684065	684155	73	52	91	141	112	147	110	142	89	190	140	106	0.0282605	0.206	0.188	0.236	0.224	0.336	0.296	-0.075	0.354911	44	55	40	72	65	54	0.138511	0.234	0.297	0.27	-0.057	0.99878	Not Significant	Not Significant
ENSG00000140983.14	RHOT2	chr16	+	669552	670175	669552	669606	670122	670175	25	21	20	154	164	193	38	32	24	164	117	138	0.0292034	0.075	0.06	0.049	0.104	0.12	0.08	-0.04	0.363762	18	21	12	102	69	63	0.109472	0.081	0.132	0.087	-0.039	0.863196	Not Significant	Not Significant
ENSG00000140983.14	RHOT2	chr16	+	670891	671203	670891	671000	671082	671203	36	12	44	97	104	168	27	16	20	115	102	99	0.544043	0.193	0.069	0.145	0.132	0.092	0.115	0.023	1	21	27	28	57	65	60	0.0325421	0.192	0.211	0.231	-0.076	0.376842	Not Significant	Not Significant
ENSG00000172366.20	MCRIP2	chr16	+	647416	647884	647416	647544	647782	647884	27	36	32	282	275	308	40	33	36	259	304	294	1	0.046	0.061	0.049	0.072	0.051	0.058	-0.008	1	15	25	15	174	137	148	1	0.041	0.084	0.048	-0.006	1	Not Significant	Not Significant
ENSG00000007392.16	LUC7L	chr16	-	188968	190135	188968	189339	189967	190135	31	19	28	320	270	269	30	38	32	474	386	365	1	0.046	0.034	0.049	0.031	0.047	0.042	0.003	1	10	23	14	161	162	123	1	0.03	0.066	0.054	-0.007	1	Not Significant	Not Significant
ENSG00000258754.8	LINC01579	chr15	-	93900035	93900599	93900035	93900135	93900350	93900599	30	60	34	67	82	61	44	36	31	39	47	42	0.0895441	0.183	0.268	0.218	0.361	0.277	0.27	-0.08	0.780417	39	32	17	58	85	66	0.17797	0.252	0.158	0.114	0.048	1	Not Significant	Not Significant
ENSG00000284946.1	AC068831.8	chr15	-	90980883	90981669	90980883	90981033	90981498	90981669	27	40	47	795	843	636	29	44	36	904	804	618	1	0.017	0.023	0.036	0.016	0.027	0.028	0.002	1	33	39	16	619	568	435	1	0.026	0.033	0.018	0	1	Not Significant	Not Significant
ENSG00000198901.14	PRC1	chr15	-	90981498	90981981	90981498	90981669	90981747	90981981	38	46	42	825	706	587	38	37	33	922	796	626	1	0.029	0.041	0.045	0.026	0.03	0.033	0.009	1	43	34	23	680	660	416	1	0.04	0.033	0.035	0.002	1	Not Significant	Not Significant
ENSG00000177082.12	WDR73	chr15	-	84645470	84646348	84645470	84645836	84646183	84646348	49	42	32	208	196	180	21	28	16	170	140	109	0.307049	0.105	0.097	0.082	0.058	0.091	0.068	0.022	1	26	47	23	202	206	176	0.45626	0.06	0.102	0.061	0.02	1	Not Significant	Not Significant
ENSG00000182774.13	RPS17	chr15	-	82538305	82538985	82538305	82538371	82538879	82538985	54	60	40	40056	50597	40484	48	35	56	25357	25258	28318	1	0.001	0.001	0	0.001	0.001	0.001	0	1	52	28	33	26099	26836	27448	1	0.001	0.001	0.001	0	1	Not Significant	Not Significant
ENSG00000182774.13	RPS17	chr15	-	82539980	82540457	82539980	82540132	82540425	82540457	750	772	784	12767	14457	9875	492	559	677	6741	6574	7303	1	0.029	0.026	0.038	0.035	0.041	0.044	-0.009	1	671	644	596	6626	6910	7121	0.246078	0.048	0.045	0.04	-0.013	1	Not Significant	Not Significant
ENSG00000041357.16	PSMA4	chr15	+	78542176	78542645	78542176	78542219	78542575	78542645	2783	3522	2456	52	53	46	2400	2013	2061	31	35	30	1	0.964	0.971	0.964	0.975	0.966	0.972	-0.005	1	1895	2143	1628	22	28	25	1	0.977	0.975	0.97	-0.008	1	Not Significant	Not Significant
ENSG00000178761.15	FAM219B	chr15	-	74899991	74902063	74899991	74900137	74901949	74902063	133	97	97	29	40	31	78	62	83	16	13	12	0.0390835	0.696	0.548	0.61	0.709	0.705	0.776	-0.112	0.445285	94	86	83	31	37	23	0.734954	0.603	0.538	0.643	0.023	1	Not Significant	Not Significant
ENSG00000178761.15	FAM219B	chr15	-	74899991	74902786	74899991	74902063	74902603	74902786	151	155	144	32	16	16	115	116	101	22	27	14	0.29543	0.702	0.829	0.818	0.723	0.682	0.783	0.054	1	120	120	88	36	25	23	0.0101527	0.625	0.706	0.657	0.12	0.160643	Not Significant	Not Significant
ENSG00000141295.14	SCRN2	chr17	-	47837691	47838450	47837691	47838002	47838269	47838450	51	66	83	214	191	228	55	53	76	99	115	105	0.000360512	0.106	0.147	0.154	0.217	0.187	0.266	-0.088	0.0133431	55	25	29	66	72	92	0.146143	0.294	0.148	0.136	-0.057	1	Not Significant	Not Significant
ENSG00000137818.12	RPLP1	chr15	+	69453646	69455287	69453646	69453721	69455169	69455287	99	99	87	10040	12436	20050	101	64	71	7706	8091	7554	1	0.005	0.004	0.002	0.007	0.004	0.005	-0.002	1	66	93	70	9243	8052	7334	1	0.004	0.006	0.005	-0.001	1	Not Significant	Not Significant
ENSG00000174444.15	RPL4	chr15	-	66500948	66501504	66500948	66501105	66501374	66501504	92	83	87	20287	23544	18553	81	91	52	14512	13620	13012	1	0.002	0.002	0.002	0.003	0.003	0.002	-0.001	1	70	69	52	15817	15837	13651	1	0.002	0.002	0.002	0	1	Not Significant	Not Significant
ENSG00000174444.15	RPL4	chr15	-	66502611	66503164	66502611	66502750	66503057	66503164	573	559	487	22060	23073	21455	243	190	223	16252	15440	14061	1	0.013	0.012	0.011	0.007	0.006	0.008	0.005	1	553	495	409	17456	17376	15086	1	0.016	0.014	0.013	-0.002	1	Not Significant	Not Significant
ENSG00000174444.15	RPL4	chr15	-	66503057	66503529	66503057	66503164	66503357	66503529	97	95	96	28443	30505	25935	99	85	85	20148	18830	17179	1	0.002	0.002	0.002	0.002	0.002	0.002	0	1	107	115	103	21356	21162	18251	1	0.002	0.003	0.003	-0.001	1	Not Significant	Not Significant
ENSG00000185088.14	RPS27L	chr15	-	63153852	63155731	63153852	63154060	63155620	63155731	85	111	107	10358	12960	8956	89	51	48	8306	7412	8418	1	0.004	0.004	0.006	0.005	0.003	0.003	0.001	1	65	42	59	5904	6727	5906	1	0.005	0.003	0.005	0	1	Not Significant	Not Significant
ENSG00000185088.14	RPS27L	chr15	-	63156412	63157477	63156412	63156521	63157399	63157477	28	54	27	5931	6713	4760	33	26	28	4591	4535	4788	1	0.002	0.004	0.003	0.004	0.003	0.003	0	1	48	33	16	3170	3726	3329	1	0.008	0.004	0.002	-0.002	1	Not Significant	Not Significant
ENSG00000140416.22	TPM1	chr15	+	63060868	63061273	63060868	63060939	63061197	63061273	39	48	59	5533	6072	4170	23	19	20	2895	2564	2130	1	0.004	0.004	0.007	0.004	0.004	0.005	0.001	1	12	16	20	1413	1439	1123	1	0.004	0.006	0.009	-0.001	1	Not Significant	Not Significant
ENSG00000140416.22	TPM1	chr15	+	63061197	63062277	63061197	63061273	63062214	63062277	56	42	69	4543	4908	3636	35	28	26	2496	2279	1909	1	0.006	0.004	0.009	0.007	0.006	0.007	0	1	31	20	24	1305	1251	1029	1	0.012	0.008	0.012	-0.004	1	Not Significant	Not Significant
ENSG00000221983.8	UBA52	chr19	+	18574869	18575241	18574869	18574972	18575056	18575241	16	13	19	10653	12484	10529	29	19	12	9821	9224	8464	1	0.001	0.001	0.001	0.002	0.001	0.001	0	1	23	14	16	9552	9339	7876	1	0.002	0.001	0.001	0	1	Not Significant	Not Significant
ENSG00000166140.17	ZFYVE19	chr15	+	40813942	40814569	40813942	40814070	40814147	40814569	70	123	87	163	174	130	88	76	80	109	109	92	0.119313	0.221	0.318	0.306	0.347	0.315	0.364	-0.06	0.936176	90	57	99	93	70	75	0.00281452	0.39	0.349	0.465	-0.12	0.0615637	Not Significant	Not Significant
ENSG00000184470.21	TXNRD2	chr22	-	19875521	19877234	19875521	19875807	19877039	19877234	43	46	51	1090	1103	1061	48	29	34	1094	1052	936	1	0.019	0.02	0.023	0.021	0.014	0.018	0.003	1	34	45	32	794	829	774	1	0.021	0.026	0.02	-0.002	1	Not Significant	Not Significant
ENSG00000184470.21	TXNRD2	chr22	-	19875521	19877234	19875521	19875807	19877108	19877234	563	443	682	40	25	31	613	561	529	27	31	11	0.207114	0.876	0.899	0.917	0.919	0.9	0.96	-0.029	1	413	506	408	20	30	38	0.803924	0.912	0.894	0.843	0.014	1	Not Significant	Not Significant
ENSG00000075415.12	SLC25A3	chr12	+	98593624	98594135	98593624	98593740	98593974	98594135	250	314	312	1113	1306	1248	623	553	472	904	876	768	0	0.101	0.107	0.111	0.256	0.24	0.235	-0.137	1e-15	257	241	242	1087	1064	789	1	0.106	0.102	0.133	-0.007	1	Higher in CSdef	Not Significant
ENSG00000075415.12	SLC25A3	chr12	+	98593974	98595848	98593974	98594135	98595726	98595848	37	42	28	2405	2760	2829	33	25	16	2202	2169	2047	1	0.008	0.008	0.005	0.007	0.006	0.004	0.001	1	41	36	21	2271	2241	2185	1	0.009	0.008	0.005	0	1	Not Significant	Not Significant
ENSG00000137074.19	APTX	chr9	-	32987543	32988129	32987543	32987731	32988082	32988129	260	274	218	45	74	67	260	145	157	36	15	23	0.00131694	0.743	0.649	0.619	0.783	0.829	0.773	-0.125	0.0361589	277	246	231	34	41	54	0.0780761	0.803	0.75	0.681	-0.074	0.684039	Not Significant	Not Significant
ENSG00000132424.16	PNISR	chr6	-	99403828	99404702	99403828	99403882	99404602	99404702	59	32	36	62	46	29	28	37	48	28	22	23	0.071016	0.322	0.258	0.383	0.333	0.457	0.511	-0.113	0.664407	48	36	12	44	44	23	0.791023	0.353	0.29	0.207	0.038	1	Not Significant	Not Significant
ENSG00000104783.14	KCNN4	chr19	-	43766532	43767707	43766532	43767089	43767539	43767707	54	32	70	700	915	835	104	98	78	782	801	594	0.000361452	0.037	0.017	0.04	0.062	0.058	0.062	-0.029	0.0133523	53	37	49	567	491	418	0.472527	0.045	0.036	0.055	-0.014	1	Not Significant	Not Significant
ENSG00000215021.9	PHB2	chr12	-	6967675	6968021	6967675	6967779	6967891	6968021	42	25	20	3134	3930	3397	35	19	16	2066	1845	1895	1	0.008	0.004	0.003	0.01	0.006	0.005	-0.002	1	39	14	31	1414	1418	1365	1	0.016	0.006	0.013	-0.007	1	Not Significant	Not Significant
ENSG00000203875.13	SNHG5	chr6	-	85677006	85677492	85677006	85677191	85677423	85677492	82	103	77	144	214	177	37	59	55	142	146	153	0.0390595	0.222	0.194	0.179	0.115	0.168	0.152	0.053	0.445273	59	74	83	99	107	77	0.0179475	0.23	0.257	0.35	-0.081	0.245894	Not Significant	Not Significant
ENSG00000203875.13	SNHG5	chr6	-	85677078	85677875	85677078	85677492	85677794	85677875	57	88	90	221	242	221	47	48	45	124	128	110	0.807138	0.114	0.154	0.169	0.159	0.158	0.17	-0.017	1	66	57	63	142	155	165	0.553561	0.189	0.155	0.16	-0.022	1	Not Significant	Not Significant
ENSG00000203875.13	SNHG5	chr6	-	85677423	85678032	85677423	85677492	85677953	85678032	106	101	92	107	138	113	46	65	49	79	75	81	0.28391	0.331	0.268	0.289	0.225	0.302	0.232	0.043	1	70	74	53	64	80	36	0.153914	0.354	0.316	0.424	-0.069	1	Not Significant	Not Significant
ENSG00000203875.13	SNHG5	chr6	-	85677423	85678032	85677423	85677875	85677953	85678032	74	77	85	280	295	269	43	51	50	157	148	141	0.666481	0.148	0.146	0.172	0.152	0.184	0.189	-0.02	1	77	75	55	188	225	207	0.454505	0.212	0.18	0.149	-0.025	1	Not Significant	Not Significant
ENSG00000203875.13	SNHG5	chr6	-	85677423	85678188	85677423	85678032	85678135	85678188	53	38	57	289	316	315	42	36	49	197	191	182	0.179854	0.098	0.066	0.097	0.112	0.1	0.137	-0.029	1	50	48	38	218	262	188	0.437313	0.119	0.098	0.107	-0.021	1	Not Significant	Not Significant
ENSG00000203875.13	SNHG5	chr6	-	85678135	85678733	85678135	85678188	85678693	85678733	106	146	151	53	65	55	152	134	159	31	53	44	0.0447853	0.5	0.529	0.579	0.71	0.558	0.644	-0.101	0.489633	142	144	103	47	39	39	0.116292	0.602	0.649	0.569	-0.071	0.895787	Not Significant	Not Significant
ENSG00000082269.16	FAM135A	chr6	+	70524930	70526698	70524930	70525191	70525863	70526698	70	101	56	30	44	34	84	105	116	33	48	42	0.471354	0.538	0.534	0.452	0.56	0.522	0.58	-0.046	1	157	156	96	37	45	24	0.00182438	0.68	0.634	0.667	-0.152	0.0447915	Not Significant	Not Significant
ENSG00000165055.15	METTL2B	chr7	+	128476728	128477173	128476728	128476875	128477081	128477173	65	34	39	198	208	153	33	20	32	149	120	137	0.709333	0.141	0.076	0.113	0.1	0.077	0.105	0.016	1	30	11	17	165	156	132	0.00295199	0.083	0.034	0.06	0.051	0.0639642	Not Significant	Not Significant
ENSG00000103266.11	STUB1	chr16	+	681792	682076	681792	681880	682019	682076	444	389	421	837	1125	923	694	527	410	1152	997	981	0.297953	0.215	0.152	0.191	0.238	0.215	0.178	-0.024	1	299	246	191	457	563	450	0.525795	0.253	0.184	0.18	-0.02	1	Not Significant	Not Significant
ENSG00000231500.7	RPS18	chr6	+	33275964	33276267	33275964	33276066	33276175	33276267	36	61	32	47393	63150	50615	26	34	35	37071	37185	41951	1	0	0.001	0	0	0.001	0	0	1	41	22	20	25976	27786	29012	1	0.001	0	0	0	1	Not Significant	Not Significant
ENSG00000231500.7	RPS18	chr6	+	33275964	33276510	33275964	33276066	33276390	33276510	35	48	30	105	40	50	19	13	30	56	54	81	0.0258004	0.143	0.375	0.231	0.145	0.107	0.156	0.114	0.332724	38	12	26	54	45	38	0.770485	0.26	0.118	0.255	0.039	1	Not Significant	Not Significant
ENSG00000096080.11	MRPS18A	chr6	-	43675201	43675617	43675201	43675271	43675493	43675617	44	47	65	826	1184	882	47	35	36	1106	960	958	1	0.026	0.019	0.036	0.021	0.018	0.018	0.008	1	50	62	47	869	794	750	1	0.028	0.038	0.03	-0.005	1	Not Significant	Not Significant
ENSG00000132300.19	PTCD3	chr2	+	86130647	86131106	86130647	86130737	86131077	86131106	21	17	12	500	589	286	13	31	17	333	393	326	1	0.021	0.014	0.021	0.019	0.038	0.025	-0.009	1	12	18	20	355	346	260	1	0.017	0.025	0.037	-0.008	1	Not Significant	Not Significant
ENSG00000198832.10	SELENOM	chr22	-	31105929	31107533	31105929	31105965	31107376	31107533	72	59	65	976	1163	928	31	49	40	642	629	580	1	0.036	0.025	0.034	0.024	0.037	0.033	0	1	78	60	72	1339	1368	1293	1	0.028	0.021	0.027	0.006	1	Not Significant	Not Significant
ENSG00000184009.12	ACTG1	chr17	-	81510926	81511626	81510926	81511108	81511187	81511626	14	11	12	2922	3643	4009	13	20	19	4447	4297	3513	1	0.003	0.002	0.002	0.002	0.003	0.004	-0.001	1	18	15	23	3161	2767	2538	1	0.004	0.004	0.006	-0.002	1	Not Significant	Not Significant
ENSG00000184009.12	ACTG1	chr17	-	81512231	81512781	81512231	81512360	81512733	81512781	51	59	48	3372	4594	4178	33	42	49	4556	5066	4066	1	0.008	0.006	0.006	0.004	0.004	0.006	0.002	1	38	41	53	3689	3510	2752	1	0.005	0.006	0.01	0	1	Not Significant	Not Significant
ENSG00000109065.12	NAT9	chr17	-	74771959	74772277	74771959	74772054	74772217	74772277	30	33	37	313	361	261	29	40	21	220	227	162	0.474721	0.046	0.044	0.066	0.062	0.081	0.061	-0.016	1	49	27	23	254	262	197	0.734982	0.088	0.049	0.055	-0.012	1	Not Significant	Not Significant
ENSG00000168036.18	CTNNB1	chr3	+	41239133	41239900	41239133	41239354	41239659	41239900	904	937	707	803	946	910	1000	940	745	974	872	720	0.610384	0.36	0.331	0.28	0.339	0.35	0.341	-0.02	1	720	644	525	886	782	632	0.273736	0.289	0.292	0.293	0.032	1	Not Significant	Not Significant
ENSG00000168036.18	CTNNB1	chr3	+	41239133	41239904	41239133	41239354	41239818	41239904	1376	1563	1160	421	591	409	1557	1372	1204	666	604	561	0.0203904	0.62	0.569	0.586	0.539	0.532	0.518	0.062	0.282163	1147	1122	914	775	704	601	6.41963e-11	0.425	0.443	0.432	0.158	2.21804e-08	Not Significant	Higher in WT
ENSG00000186141.9	POLR3C	chr1	+	145826453	145826709	145826453	145826492	145826605	145826709	885	949	745	55	48	36	663	650	512	22	37	18	0.468106	0.901	0.918	0.922	0.945	0.909	0.942	-0.018	1	832	865	715	46	36	20	0.478372	0.911	0.932	0.953	-0.018	1	Not Significant	Not Significant
ENSG00000255717.7	SNHG1	chr11	-	62852810	62853115	62852810	62852839	62853074	62853115	110	89	56	225	261	182	83	70	86	341	277	321	0.0185208	0.196	0.146	0.133	0.108	0.112	0.118	0.046	0.262834	169	130	125	467	406	380	0.792284	0.153	0.138	0.141	0.014	1	Not Significant	Not Significant
ENSG00000255717.7	SNHG1	chr11	-	62852810	62853590	62852810	62853115	62853551	62853590	166	201	145	271	277	202	113	134	125	406	284	350	6.78815e-07	0.234	0.266	0.264	0.122	0.191	0.152	0.1	8.06462e-05	231	215	215	503	476	432	0.00422452	0.187	0.184	0.199	0.065	0.0841493	Not Significant	Not Significant
ENSG00000255717.7	SNHG1	chr11	-	62853551	62853833	62853551	62853590	62853800	62853833	106	171	111	392	366	304	114	116	92	510	387	442	0.00684768	0.119	0.189	0.154	0.101	0.13	0.094	0.046	0.127575	175	154	155	659	630	611	0.0196217	0.117	0.109	0.113	0.041	0.2624	Not Significant	Not Significant
ENSG00000255717.7	SNHG1	chr11	-	62853800	62854064	62853800	62853833	62854017	62854064	442	521	332	282	265	248	334	349	402	339	259	286	0.0501547	0.439	0.496	0.401	0.33	0.403	0.413	0.063	0.529489	479	506	451	408	407	359	0.0329244	0.37	0.383	0.386	0.066	0.379771	Not Significant	Not Significant
ENSG00000255717.7	SNHG1	chr11	-	62853800	62854551	62853800	62853833	62854518	62854551	268	315	237	36	46	24	235	250	250	125	83	110	1.55653e-13	0.788	0.774	0.832	0.485	0.601	0.532	0.259	1.15884e-10	372	288	295	127	138	163	8.77076e-15	0.594	0.511	0.475	0.271	5.74727e-12	Higher in WT	Higher in WT
ENSG00000255717.7	SNHG1	chr11	-	62853800	62854551	62853800	62854064	62854518	62854551	268	363	256	511	443	373	243	250	274	425	407	446	0.626192	0.208	0.291	0.255	0.222	0.235	0.235	0.021	1	315	300	243	565	686	572	0.00518135	0.218	0.179	0.175	0.061	0.098148	Not Significant	Not Significant
ENSG00000255717.7	SNHG1	chr11	-	62854518	62854938	62854518	62854551	62854887	62854938	244	389	246	358	372	268	265	324	284	281	271	343	0.551903	0.254	0.343	0.315	0.32	0.374	0.293	-0.025	1	418	365	296	311	405	334	0.344124	0.402	0.311	0.307	-0.036	1	Not Significant	Not Significant
ENSG00000255717.7	SNHG1	chr11	-	62854518	62855216	62854518	62854551	62855132	62855216	275	387	322	159	118	103	290	318	318	237	192	195	0.00163806	0.464	0.621	0.61	0.38	0.453	0.449	0.138	0.042733	395	336	329	336	326	368	3.72555e-08	0.37	0.34	0.309	0.225	6.27769e-06	Not Significant	Higher in WT
ENSG00000255717.7	SNHG1	chr11	-	62854518	62855216	62854518	62854938	62855132	62855216	275	369	297	342	397	265	278	329	279	283	258	328	0.743327	0.287	0.317	0.359	0.329	0.389	0.298	-0.018	1	401	353	358	294	420	318	0.40024	0.405	0.296	0.36	-0.033	1	Not Significant	Not Significant
ENSG00000255717.7	SNHG1	chr11	-	62855132	62855885	62855132	62855216	62855423	62855885	385	562	402	314	302	221	441	460	411	330	296	296	0.502516	0.38	0.482	0.476	0.401	0.437	0.41	0.03	1	637	666	607	309	386	352	0.450787	0.508	0.463	0.463	-0.032	1	Not Significant	Not Significant
ENSG00000153187.20	HNRNPU	chr1	-	244855903	244856625	244855903	244856158	244856456	244856625	121	128	106	2219	2539	2147	88	105	62	2118	2005	1157	1	0.027	0.025	0.024	0.02	0.026	0.026	0.001	1	128	152	91	2660	2691	1623	1	0.023	0.027	0.027	0	1	Not Significant	Not Significant
ENSG00000104824.17	HNRNPL	chr19	-	38840095	38840559	38840095	38840376	38840487	38840559	237	204	238	1071	1022	1241	239	243	163	1123	979	861	1	0.113	0.103	0.099	0.109	0.125	0.098	-0.006	1	265	303	236	1085	1136	901	0.172768	0.123	0.133	0.131	-0.024	1	Not Significant	Not Significant
ENSG00000178719.17	GRINA	chr8	+	143991877	143992373	143991877	143992078	143992244	143992373	27	14	24	1326	1530	1475	25	20	18	1215	1165	941	1	0.01	0.005	0.008	0.01	0.009	0.009	-0.002	1	44	33	70	1154	1157	1142	0.902005	0.019	0.014	0.03	-0.013	1	Not Significant	Not Significant
ENSG00000167770.11	OTUB1	chr11	+	63996529	63996941	63996529	63996648	63996856	63996941	19	28	25	1051	1065	716	40	37	41	821	738	688	0.35445	0.009	0.013	0.017	0.024	0.024	0.029	-0.013	1	46	44	33	754	854	734	0.352526	0.03	0.025	0.022	-0.013	1	Not Significant	Not Significant
ENSG00000168002.12	POLR2G	chr11	+	62761794	62762866	62761794	62761904	62762541	62762866	68	89	58	17	21	19	64	98	48	37	35	23	0.0203347	0.667	0.679	0.604	0.464	0.583	0.511	0.131	0.28176	81	62	56	15	17	15	0.745941	0.73	0.646	0.651	-0.026	1	Not Significant	Not Significant
ENSG00000172262.11	ZNF131	chr5	+	43161248	43161931	43161248	43161606	43161708	43161931	209	294	154	158	198	119	196	242	225	152	119	129	0.275317	0.44	0.468	0.434	0.434	0.547	0.509	-0.049	1	163	197	127	145	128	115	0.657662	0.4	0.477	0.396	0.023	1	Not Significant	Not Significant
ENSG00000117308.15	GALE	chr1	-	23796508	23796782	23796508	23796586	23796696	23796782	17	52	33	539	706	525	44	57	31	652	545	612	1	0.018	0.041	0.035	0.037	0.057	0.028	-0.009	1	92	106	61	543	508	459	1.76877e-10	0.089	0.107	0.071	-0.058	5.69693e-08	Not Significant	Not Significant
ENSG00000130332.15	LSM7	chr19	-	2328386	2328586	2328386	2328477	2328560	2328586	20	28	21	457	552	377	61	28	21	382	434	361	0.0333667	0.027	0.032	0.035	0.093	0.04	0.036	-0.025	0.397219	24	32	45	345	345	257	0.00309305	0.043	0.056	0.101	-0.035	0.0661161	Not Significant	Not Significant
ENSG00000145495.16	MARCHF6	chr5	+	10400783	10402139	10400783	10400842	10402058	10402139	56	58	45	507	705	475	50	33	30	610	676	532	0.344899	0.052	0.04	0.045	0.039	0.024	0.027	0.016	1	27	55	43	567	610	573	0.884001	0.023	0.043	0.036	0.012	1	Not Significant	Not Significant
ENSG00000167671.12	UBXN6	chr19	-	4446048	4446413	4446048	4446197	4446282	4446413	24	47	48	563	517	556	29	43	45	514	487	432	1	0.026	0.055	0.052	0.035	0.053	0.062	-0.006	1	38	54	57	489	467	402	0.149712	0.047	0.069	0.083	-0.022	1	Not Significant	Not Significant
ENSG00000185686.18	PRAME	chr22	-	22556811	22557580	22556811	22556909	22557544	22557580	658	817	660	622	717	578	305	279	226	255	278	181	1	0.346	0.363	0.363	0.374	0.334	0.384	-0.007	1	462	429	358	346	300	248	0.0558976	0.4	0.417	0.419	-0.055	0.543336	Not Significant	Not Significant
ENSG00000185686.18	PRAME	chr22	-	22556811	22557580	22556811	22556930	22557544	22557580	127	120	149	1532	1844	1478	29	55	34	776	688	611	0.610595	0.04	0.032	0.048	0.018	0.038	0.027	0.012	1	105	87	89	1028	1088	869	1	0.049	0.038	0.049	-0.005	1	Not Significant	Not Significant
ENSG00000134884.15	ARGLU1	chr13	-	106557047	106559657	106557047	106557131	106559431	106559657	93	52	64	195	210	138	51	72	46	200	196	194	0.146029	0.193	0.11	0.188	0.113	0.155	0.106	0.039	1	103	63	33	132	101	114	0.132487	0.281	0.238	0.126	-0.051	0.969816	Not Significant	Not Significant
ENSG00000125457.14	MIF4GD	chr17	-	75267745	75268192	75267745	75267901	75268082	75268192	33	69	30	235	271	207	10	23	18	104	110	97	1	0.066	0.113	0.068	0.046	0.095	0.085	0.007	1	39	26	20	109	130	116	0.445204	0.152	0.091	0.079	-0.025	1	Not Significant	Not Significant
ENSG00000237765.7	FAM200B	chr4	+	15686235	15687148	15686235	15686462	15687000	15687148	359	431	407	122	169	102	615	505	578	86	64	63	1.84591e-11	0.595	0.56	0.666	0.781	0.798	0.821	-0.193	8.30961e-09	444	467	367	102	82	94	0.00766729	0.685	0.74	0.661	-0.088	0.131027	Higher in CSdef	Not Significant
ENSG00000237765.7	FAM200B	chr4	+	15686235	15690447	15686235	15687148	15688550	15690447	147	214	134	56	68	49	158	153	147	26	39	39	0.0192236	0.568	0.611	0.578	0.752	0.662	0.653	-0.103	0.269934	196	183	120	30	38	44	0.0556928	0.766	0.707	0.577	-0.098	0.541622	Not Significant	Not Significant
ENSG00000138709.19	LARP1B	chr4	+	128107138	128108901	128107138	128107313	128107882	128108901	44	32	34	106	97	92	49	39	31	85	85	82	0.3524	0.172	0.142	0.156	0.224	0.187	0.159	-0.033	1	40	33	52	170	166	131	0.169071	0.105	0.09	0.166	0.036	1	Not Significant	Not Significant
ENSG00000162066.15	AMDHD2	chr16	+	2528451	2528718	2528451	2528559	2528649	2528718	63	88	57	184	240	158	46	43	52	73	74	60	0.000339822	0.176	0.186	0.184	0.282	0.266	0.351	-0.118	0.0127233	69	57	45	94	72	79	6.53611e-05	0.314	0.33	0.262	-0.12	0.00320945	Not Significant	Higher in RBdef
ENSG00000102119.11	EMD	chrX	+	154379941	154380367	154379941	154380019	154380233	154380367	21	14	15	269	345	307	25	30	36	336	288	281	0.0859447	0.038	0.02	0.024	0.036	0.05	0.06	-0.021	0.757574	17	34	15	238	272	238	0.444173	0.034	0.059	0.031	-0.014	1	Not Significant	Not Significant
ENSG00000164032.12	H2AZ1	chr4	-	99948087	99948940	99948087	99948523	99948810	99948940	21	42	26	18238	26146	14634	30	35	16	17273	16180	16456	1	0.001	0.001	0.001	0.001	0.001	0	0	1	37	16	29	17398	16906	16328	1	0.001	0	0.001	0	1	Not Significant	Not Significant
ENSG00000140365.16	COMMD4	chr15	+	75338061	75338420	75338061	75338133	75338354	75338420	31	17	11	994	989	969	17	16	14	853	842	700	1	0.015	0.009	0.006	0.01	0.009	0.01	0	1	19	11	10	564	590	499	1	0.017	0.009	0.01	-0.002	1	Not Significant	Not Significant
ENSG00000124782.20	RREB1	chr6	+	7181123	7182082	7181123	7181246	7181869	7182082	64	83	52	56	101	56	120	128	96	68	85	98	0.0560872	0.364	0.291	0.317	0.469	0.43	0.329	-0.085	0.569313	76	51	77	67	47	64	0.351357	0.362	0.352	0.376	-0.039	1	Not Significant	Not Significant
ENSG00000132463.14	GRSF1	chr4	-	70825295	70826245	70825295	70825431	70826123	70826245	48	42	35	2040	2464	1857	21	14	25	1317	1215	1250	1	0.012	0.008	0.009	0.008	0.006	0.01	0.002	1	41	34	35	1813	2003	1746	1	0.011	0.008	0.01	0	1	Not Significant	Not Significant
ENSG00000187778.14	MCRS1	chr12	-	49566076	49566841	49566076	49566215	49566721	49566841	32	29	37	882	882	773	26	25	12	1030	904	901	1	0.018	0.016	0.023	0.012	0.014	0.007	0.008	1	23	23	18	855	822	590	1	0.013	0.014	0.015	0.005	1	Not Significant	Not Significant
ENSG00000161960.15	EIF4A1	chr17	+	7574259	7574678	7574259	7574308	7574547	7574678	41	68	20	35	23	12	71	55	33	13	20	25	0.329538	0.369	0.596	0.455	0.732	0.579	0.398	-0.096	1	23	80	11	25	15	37	0.434412	0.315	0.727	0.129	0.083	1	Not Significant	Not Significant
ENSG00000161960.15	EIF4A1	chr17	+	7576523	7577165	7576523	7576692	7577055	7577165	71	95	89	10584	12711	10107	58	40	38	10653	10510	9738	1	0.003	0.004	0.004	0.003	0.002	0.002	0.001	1	53	62	101	11293	11676	10216	1	0.002	0.003	0.005	0	1	Not Significant	Not Significant
ENSG00000161960.15	EIF4A1	chr17	+	7577568	7578244	7577568	7577706	7577826	7578244	58	39	52	10126	12401	8842	86	70	80	9733	9111	8871	1	0.003	0.002	0.003	0.005	0.004	0.005	-0.002	1	107	135	136	10234	10545	9170	1	0.006	0.007	0.008	-0.004	1	Not Significant	Not Significant
ENSG00000161960.15	EIF4A1	chr17	+	7577826	7578244	7577826	7577916	7578164	7578244	308	273	254	11712	14251	10302	348	306	351	11361	10450	10064	1	0.013	0.009	0.012	0.015	0.014	0.017	-0.004	1	372	321	314	12108	11925	10594	1	0.015	0.013	0.015	-0.003	1	Not Significant	Not Significant
ENSG00000161960.15	EIF4A1	chr17	+	7577826	7578244	7577826	7577916	7578226	7578244	5075	6112	4409	31	62	27	4894	4464	4288	43	20	30	1	0.988	0.98	0.988	0.983	0.991	0.986	-0.001	1	5160	5176	4479	32	15	40	1	0.988	0.994	0.982	-0.003	1	Not Significant	Not Significant
ENSG00000120885.22	CLU	chr8	-	27598459	27600009	27598459	27598635	27599779	27600009	19	10	11	1878	1412	1508	45	34	13	7420	7050	3909	1	0.005	0.004	0.004	0.003	0.002	0.002	0.002	1	24	12	11	2919	2786	1227	1	0.004	0.002	0.004	0.001	1	Not Significant	Not Significant
ENSG00000120885.22	CLU	chr8	-	27604923	27605335	27604923	27605069	27605171	27605335	3958	2366	3206	87	52	49	14655	14185	7899	230	240	154	1	0.964	0.964	0.975	0.974	0.972	0.968	-0.004	1	5369	5708	2749	65	67	27	0.362474	0.98	0.981	0.984	-0.014	1	Not Significant	Not Significant
ENSG00000169045.17	HNRNPH1	chr5	-	179616125	179617110	179616125	179616218	179616868	179617110	22	49	33	1064	1038	1314	38	47	34	1304	1407	1115	1	0.01	0.023	0.012	0.014	0.016	0.015	0	1	49	23	27	1393	1198	1092	1	0.017	0.01	0.012	0.002	1	Not Significant	Not Significant
ENSG00000169045.17	HNRNPH1	chr5	-	179616125	179617110	179616125	179616218	179617020	179617110	19	23	15	101	134	136	26	27	15	280	317	256	0.0416543	0.086	0.079	0.052	0.044	0.041	0.028	0.035	0.46607	32	14	14	265	180	288	0.0554774	0.057	0.037	0.024	0.033	0.540635	Not Significant	Not Significant
ENSG00000169045.17	HNRNPH1	chr5	-	179616868	179617110	179616868	179616958	179617050	179617110	65	73	61	1653	1947	1951	107	117	110	1904	1939	1553	0.121402	0.024	0.023	0.019	0.034	0.036	0.042	-0.015	0.947956	104	88	86	2085	1754	1589	1	0.03	0.03	0.032	-0.009	1	Not Significant	Not Significant
ENSG00000169045.17	HNRNPH1	chr5	-	179617798	179618060	179617798	179617932	179617988	179618060	32	18	25	1457	1448	1524	27	22	11	1895	1686	1484	1	0.016	0.009	0.012	0.01	0.009	0.005	0.004	1	35	54	20	1771	1575	1254	1	0.014	0.024	0.011	-0.004	1	Not Significant	Not Significant
ENSG00000169045.17	HNRNPH1	chr5	-	179620891	179621397	179620891	179621035	179621241	179621397	61	58	63	2290	2676	2482	54	81	52	2749	2762	2244	1	0.013	0.011	0.013	0.01	0.014	0.011	0.001	1	75	69	63	2646	2558	1973	1	0.014	0.013	0.016	-0.002	1	Not Significant	Not Significant
ENSG00000169045.17	HNRNPH1	chr5	-	179623036	179624669	179623036	179623164	179623635	179624669	39	56	14	246	238	260	38	15	29	370	319	317	0.0310075	0.073	0.105	0.026	0.049	0.023	0.044	0.029	0.378683	20	23	18	326	283	235	0.00783369	0.03	0.039	0.037	0.033	0.132677	Not Significant	Not Significant
ENSG00000131143.10	COX4I1	chr16	+	85804936	85805864	85804936	85805104	85805732	85805864	31	46	37	4755	5949	4513	22	26	30	4652	4219	4195	1	0.003	0.004	0.004	0.002	0.003	0.004	0.001	1	54	44	30	5124	5327	4617	1	0.005	0.004	0.003	0	1	Not Significant	Not Significant
ENSG00000108654.15	DDX5	chr17	-	64500548	64502069	64500548	64500773	64502009	64502069	266	159	200	2815	3668	2678	260	202	167	2723	2546	2207	1	0.045	0.021	0.036	0.046	0.038	0.036	-0.006	1	338	182	145	2762	2378	1871	0.83216	0.058	0.037	0.037	-0.01	1	Not Significant	Not Significant
ENSG00000108654.15	DDX5	chr17	-	64502161	64502549	64502161	64502223	64502438	64502549	82	63	51	2500	3140	2311	72	66	55	2422	2335	1952	1	0.016	0.01	0.011	0.015	0.014	0.014	-0.002	1	67	75	41	2421	2133	1605	1	0.014	0.017	0.013	-0.002	1	Not Significant	Not Significant
ENSG00000008517.16	IL32	chr16	+	3065639	3065826	3065639	3065687	3065783	3065826	77	50	50	75	80	80	30	26	47	34	15	19	0.0161226	0.384	0.275	0.275	0.349	0.513	0.601	-0.176	0.239146	42	48	23	48	37	21	0.13009	0.347	0.441	0.4	-0.085	0.958552	Not Significant	Not Significant
ENSG00000008517.16	IL32	chr16	+	3067376	3067613	3067376	3067415	3067553	3067613	79	114	80	292	297	296	45	35	30	93	64	94	0.0980717	0.123	0.166	0.123	0.201	0.221	0.142	-0.051	0.830435	79	69	76	171	131	86	0.000223513	0.193	0.215	0.315	-0.104	0.00890443	Not Significant	Higher in RBdef
ENSG00000163682.16	RPL9	chr4	-	39458193	39458440	39458193	39458309	39458393	39458440	43	83	62	11136	16084	9274	43	40	45	10231	9496	10234	1	0.002	0.003	0.004	0.003	0.003	0.003	0	1	49	49	32	8009	7709	7084	1	0.004	0.004	0.003	-0.001	1	Not Significant	Not Significant
ENSG00000153914.16	SREK1	chr5	+	66162413	66163922	66162413	66162592	66163791	66163922	21	45	40	53	78	84	16	27	30	57	48	25	0.752827	0.165	0.224	0.192	0.123	0.22	0.375	-0.046	1	18	27	27	57	59	55	0.626023	0.136	0.186	0.197	0.021	1	Not Significant	Not Significant
ENSG00000145191.15	EIF2B5	chr3	+	184136611	184137805	184136611	184136736	184137619	184137805	97	132	104	357	430	424	108	98	102	294	319	267	0.19883	0.12	0.133	0.109	0.155	0.133	0.16	-0.029	1	92	69	47	480	318	283	0.0466273	0.087	0.098	0.077	0.033	0.478175	Not Significant	Not Significant
ENSG00000148303.17	RPL7A	chr9	+	133350239	133350727	133350239	133350319	133350596	133350727	351	431	320	27869	35685	27152	227	221	200	19210	18458	18254	1	0.006	0.006	0.006	0.006	0.006	0.005	0	1	396	373	280	24237	26668	24336	1	0.008	0.007	0.006	-0.001	1	Not Significant	Not Significant
ENSG00000106263.18	EIF3B	chr7	+	2366316	2366591	2366316	2366448	2366524	2366591	45	39	49	5281	5430	5294	32	23	25	2998	2769	2375	1	0.006	0.005	0.006	0.007	0.005	0.007	-0.001	1	22	35	20	2637	2447	2048	1	0.005	0.009	0.006	-0.001	1	Not Significant	Not Significant
ENSG00000106263.18	EIF3B	chr7	+	2379393	2380740	2379393	2379511	2380203	2380740	40	65	80	2756	3375	3295	68	81	64	1843	1801	1370	0.891657	0.007	0.01	0.012	0.018	0.022	0.023	-0.011	1	61	84	38	1614	1629	1369	1	0.019	0.025	0.014	-0.01	1	Not Significant	Not Significant
ENSG00000106263.18	EIF3B	chr7	+	2379393	2380740	2379393	2379511	2380278	2380740	1766	2237	2008	2537	2782	2738	1209	1128	924	1472	1299	1219	0.62775	0.258	0.287	0.268	0.291	0.303	0.275	-0.019	1	1040	1099	899	1209	1262	1107	0.348477	0.301	0.303	0.289	-0.027	1	Not Significant	Not Significant
ENSG00000110321.17	EIF4G2	chr11	-	10799551	10800348	10799551	10799756	10800089	10800348	38	36	31	5239	6414	4322	47	24	23	4933	4130	3302	1	0.004	0.003	0.004	0.005	0.003	0.003	0	1	42	36	38	6201	6057	4451	1	0.003	0.003	0.004	0	1	Not Significant	Not Significant
ENSG00000110321.17	EIF4G2	chr11	-	10803479	10804050	10803479	10803590	10803898	10804050	41	40	19	5199	6484	4142	22	34	27	4760	4032	3034	1	0.004	0.003	0.002	0.002	0.004	0.004	0	1	59	24	24	5667	5674	4054	1	0.005	0.002	0.003	0	1	Not Significant	Not Significant
ENSG00000110321.17	EIF4G2	chr11	-	10804286	10805015	10804286	10804418	10804912	10805015	38	50	22	6834	7797	5794	32	31	37	6157	5328	4323	1	0.003	0.003	0.002	0.003	0.003	0.004	-0.001	1	43	30	27	7505	7885	5690	1	0.003	0.002	0.002	0	1	Not Significant	Not Significant
ENSG00000163938.17	GNL3	chr3	+	52690591	52691071	52690591	52690704	52690944	52691071	34	54	37	437	579	306	41	26	40	396	367	283	1	0.037	0.045	0.057	0.049	0.034	0.066	-0.003	1	73	68	58	559	482	414	0.227156	0.061	0.066	0.065	-0.018	1	Not Significant	Not Significant
ENSG00000135924.15	DNAJB2	chr2	+	219280577	219281771	219280577	219280687	219281717	219281771	19	21	10	501	414	534	20	28	11	525	578	484	1	0.019	0.025	0.009	0.019	0.024	0.011	0	1	13	18	12	342	332	305	1	0.019	0.026	0.019	-0.004	1	Not Significant	Not Significant
ENSG00000169714.16	CNBP	chr3	-	129171078	129171538	129171078	129171277	129171445	129171538	31	31	35	2374	2491	2374	31	42	26	2512	2205	2276	1	0.006	0.006	0.007	0.006	0.009	0.006	-0.001	1	55	25	38	2671	2651	2543	1	0.01	0.005	0.007	-0.001	1	Not Significant	Not Significant
ENSG00000169714.16	CNBP	chr3	-	129171078	129171538	129171078	129171280	129171445	129171538	23	25	30	603	681	668	23	34	23	646	636	533	1	0.019	0.018	0.022	0.017	0.026	0.021	-0.002	1	43	19	27	674	648	634	1	0.031	0.014	0.021	-0.002	1	Not Significant	Not Significant
ENSG00000169714.16	CNBP	chr3	-	129171078	129171538	129171078	129171283	129171445	129171538	19	25	25	59	61	63	18	32	19	43	44	85	1	0.139	0.17	0.166	0.173	0.267	0.101	-0.022	1	39	16	25	34	58	39	0.143061	0.364	0.121	0.243	-0.084	1	Not Significant	Not Significant
ENSG00000147162.14	OGT	chrX	+	71544566	71548023	71544566	71544635	71547906	71548023	41	52	57	327	349	300	58	64	38	184	197	208	0.00298333	0.059	0.069	0.087	0.136	0.14	0.084	-0.048	0.0669934	117	100	53	278	321	229	4.144e-06	0.174	0.135	0.104	-0.066	0.000364576	Not Significant	Not Significant
ENSG00000114544.16	SLC41A3	chr3	-	126006362	126007225	126006362	126006564	126007113	126007225	233	265	222	44	51	39	207	197	175	19	23	25	0.0151177	0.726	0.722	0.74	0.845	0.811	0.778	-0.082	0.228442	233	222	199	24	44	10	0.033621	0.829	0.716	0.909	-0.089	0.384599	Not Significant	Not Significant
ENSG00000175455.15	CCDC14	chr3	-	123955842	123956115	123955842	123955965	123956045	123956115	37	22	44	123	142	108	18	30	16	115	61	69	1	0.164	0.092	0.21	0.092	0.242	0.131	0	1	34	31	17	79	65	50	0.0869012	0.219	0.237	0.181	-0.057	0.738082	Not Significant	Not Significant
ENSG00000175455.15	CCDC14	chr3	-	123956354	123956795	123956354	123956427	123956739	123956795	85	70	63	108	122	85	69	83	39	112	49	62	0.470195	0.282	0.223	0.27	0.235	0.459	0.239	-0.053	1	67	77	29	58	52	56	0.184669	0.366	0.425	0.206	-0.074	1	Not Significant	Not Significant
ENSG00000119185.12	ITGB1BP1	chr2	-	9406660	9407598	9406660	9406905	9407448	9407598	141	181	148	708	849	845	202	186	175	921	754	771	0.638069	0.091	0.096	0.081	0.099	0.11	0.102	-0.014	1	132	120	99	683	655	603	1	0.088	0.084	0.076	0.007	1	Not Significant	Not Significant
ENSG00000172432.19	GTPBP2	chr6	-	43624887	43625560	43624887	43625062	43625362	43625560	28	14	34	173	160	154	23	46	12	173	159	147	1	0.075	0.042	0.099	0.062	0.126	0.039	-0.004	1	29	26	22	223	168	121	1	0.061	0.072	0.083	0	1	Not Significant	Not Significant
ENSG00000136271.10	DDX56	chr7	-	44573582	44573925	44573582	44573744	44573835	44573925	13	32	26	814	908	814	21	18	10	461	378	370	1	0.01	0.021	0.019	0.028	0.029	0.017	-0.008	1	16	18	18	703	667	534	1	0.014	0.016	0.02	0	1	Not Significant	Not Significant
ENSG00000115091.12	ACTR3	chr2	+	113951719	113955706	113951719	113951845	113955622	113955706	11	15	15	2496	3355	2120	10	24	14	2458	2062	1961	1	0.002	0.002	0.004	0.002	0.006	0.004	-0.001	1	12	12	19	2552	2515	1902	1	0.002	0.002	0.005	0	1	Not Significant	Not Significant
ENSG00000122952.17	ZWINT	chr10	-	56357437	56358459	56357437	56358185	56358376	56358459	371	358	336	1163	1343	1133	612	469	394	1706	1493	1361	0.976492	0.138	0.118	0.129	0.152	0.136	0.126	-0.01	1	547	537	414	1394	1303	1044	0.0134818	0.164	0.171	0.165	-0.038	0.199218	Not Significant	Not Significant
ENSG00000122952.17	ZWINT	chr10	-	56359686	56360383	56359686	56359853	56360017	56360383	39	28	52	1667	1747	1626	46	86	59	2358	2320	1995	1	0.012	0.008	0.016	0.01	0.018	0.015	-0.002	1	38	63	39	1890	1977	1631	1	0.01	0.016	0.012	-0.001	1	Not Significant	Not Significant
ENSG00000122952.17	ZWINT	chr10	-	56360017	56360383	56360017	56360141	56360292	56360383	27	60	46	2144	2116	1832	80	63	79	2798	2646	2399	1	0.006	0.014	0.012	0.014	0.012	0.016	-0.003	1	45	55	53	2178	2331	1988	1	0.01	0.012	0.013	-0.001	1	Not Significant	Not Significant
ENSG00000163930.10	BAP1	chr3	-	52406252	52406907	52406252	52406322	52406828	52406907	159	167	138	21	34	25	181	175	135	34	34	22	0.949386	0.791	0.711	0.734	0.727	0.72	0.754	0.012	1	153	160	149	25	33	23	1	0.754	0.708	0.764	0.003	1	Not Significant	Not Significant
ENSG00000163930.10	BAP1	chr3	-	52406252	52406907	52406252	52406376	52406828	52406907	18	14	10	446	414	390	10	17	13	580	538	468	1	0.02	0.017	0.013	0.009	0.016	0.014	0.004	1	24	13	12	477	443	421	1	0.025	0.014	0.014	-0.001	1	Not Significant	Not Significant
ENSG00000103145.10	HCFC1R1	chr16	-	3023232	3023530	3023232	3023361	3023473	3023530	192	203	166	950	831	714	416	332	289	1274	1298	1073	0.165847	0.103	0.122	0.117	0.157	0.127	0.133	-0.025	1	97	84	72	154	172	125	2.00873e-11	0.264	0.218	0.247	-0.129	8.12167e-09	Not Significant	Higher in RBdef
ENSG00000103145.10	HCFC1R1	chr16	-	3023232	3023968	3023232	3023530	3023846	3023968	189	163	176	571	541	403	169	179	198	877	832	659	0.00274152	0.142	0.131	0.179	0.088	0.097	0.131	0.045	0.0629509	101	74	82	67	78	62	3.33067e-16	0.43	0.322	0.398	-0.233	3.01394e-13	Not Significant	Higher in RBdef
ENSG00000178149.17	DALRD3	chr3	-	49015818	49016086	49015818	49015872	49015972	49016086	235	269	307	239	233	203	234	221	163	208	217	186	0.284858	0.37	0.409	0.475	0.402	0.379	0.344	0.043	1	173	135	132	51	34	41	1.97387e-12	0.67	0.704	0.658	-0.259	9.87089e-10	Not Significant	Higher in RBdef
ENSG00000109736.15	MFSD10	chr4	-	2932599	2933209	2932599	2932758	2933105	2933209	27	27	27	345	457	462	31	27	31	297	332	238	0.272207	0.038	0.029	0.028	0.05	0.039	0.061	-0.018	1	36	24	34	401	341	399	1	0.043	0.034	0.041	-0.008	1	Not Significant	Not Significant
ENSG00000164054.15	SHISA5	chr3	-	48467875	48469573	48467875	48469186	48469360	48469573	29	20	23	1387	1448	1644	20	35	17	1196	1202	972	1	0.01	0.007	0.007	0.008	0.014	0.009	-0.002	1	18	26	33	1240	1189	992	1	0.007	0.011	0.016	-0.003	1	Not Significant	Not Significant
ENSG00000147894.17	C9orf72	chr9	-	27558490	27560299	27558490	27558607	27560226	27560299	27	32	25	150	188	86	14	12	10	134	138	204	0.000206128	0.083	0.078	0.127	0.05	0.042	0.024	0.057	0.00867395	15	22	21	146	170	135	0.129799	0.049	0.061	0.072	0.035	0.957892	Not Significant	Not Significant
ENSG00000120008.16	WDR11	chr10	+	120905875	120906855	120905875	120906021	120906775	120906855	51	56	64	97	130	91	66	71	43	84	63	67	0.029235	0.208	0.177	0.26	0.282	0.36	0.243	-0.08	0.363762	42	37	37	80	93	36	1	0.208	0.166	0.339	-0.023	1	Not Significant	Not Significant
ENSG00000164405.11	UQCRQ	chr5	+	132866868	132867687	132866868	132867035	132867487	132867687	388	403	376	11468	14571	10969	338	315	316	9486	8942	9387	1	0.017	0.014	0.017	0.018	0.017	0.017	-0.001	1	219	269	266	7414	7580	7068	1	0.015	0.017	0.018	-0.001	1	Not Significant	Not Significant
ENSG00000177697.19	CD151	chr11	+	836250	836843	836250	836442	836768	836843	22	17	22	2425	2387	2320	20	13	16	2284	2267	1682	1	0.005	0.004	0.005	0.004	0.003	0.005	0.001	1	63	40	39	3484	3244	2703	1	0.009	0.006	0.007	-0.003	1	Not Significant	Not Significant
ENSG00000048162.20	NOP16	chr5	-	176388234	176388598	176388234	176388343	176388432	176388598	28	13	27	539	652	567	27	36	29	502	460	414	0.250502	0.031	0.012	0.029	0.033	0.047	0.042	-0.017	1	21	27	23	751	699	568	1	0.017	0.024	0.025	0.002	1	Not Significant	Not Significant
ENSG00000160679.13	CHTOP	chr1	+	153636571	153638448	153636571	153636653	153638294	153638448	36	59	31	132	135	83	17	20	22	121	107	67	0.00904043	0.12	0.179	0.157	0.066	0.085	0.141	0.055	0.15737	25	33	23	83	107	82	0.532983	0.131	0.134	0.123	0.023	1	Not Significant	Not Significant
ENSG00000284770.2	TBCE	chr1	+	235448348	235448951	235448348	235448440	235448669	235448951	299	318	264	244	359	183	379	387	282	230	206	169	0.00323784	0.38	0.307	0.419	0.452	0.484	0.455	-0.095	0.0710656	403	372	314	182	186	144	4.76145e-06	0.525	0.5	0.522	-0.147	0.000403936	Not Significant	Higher in RBdef
ENSG00000168906.13	MAT2A	chr2	+	85542154	85542747	85542154	85542373	85542564	85542747	55	98	86	518	657	513	56	62	34	490	434	426	0.695511	0.05	0.069	0.077	0.054	0.067	0.038	0.012	1	45	51	31	526	532	350	0.0674065	0.041	0.046	0.042	0.022	0.617909	Not Significant	Not Significant
ENSG00000058673.16	ZC3H11A	chr1	+	203801574	203803016	203801574	203801628	203802956	203803016	440	386	343	52	29	54	367	353	253	39	14	23	0.0776823	0.809	0.869	0.761	0.825	0.927	0.846	-0.053	0.705961	437	335	181	79	63	37	0.0050711	0.734	0.727	0.71	0.089	0.0965861	Not Significant	Not Significant
ENSG00000213782.7	DDX47	chr12	+	12823202	12824016	12823202	12823319	12823869	12824016	51	53	50	1492	1767	1236	96	100	117	1349	1346	1288	0.000829861	0.017	0.015	0.02	0.034	0.036	0.043	-0.02	0.0254171	74	61	36	1604	1572	1273	1	0.023	0.019	0.014	-0.001	1	Not Significant	Not Significant
ENSG00000112146.16	FBXO9	chr6	+	53092733	53093561	53092733	53092824	53093465	53093561	29	30	27	482	682	378	21	26	21	611	609	528	1	0.029	0.022	0.034	0.017	0.021	0.019	0.009	1	87	83	55	1015	1089	898	1	0.041	0.037	0.03	-0.008	1	Not Significant	Not Significant
ENSG00000161249.21	DMKN	chr19	-	35510183	35510427	35510183	35510252	35510370	35510427	221	302	196	127	138	112	485	577	516	209	158	98	0.000662112	0.493	0.55	0.494	0.564	0.671	0.746	-0.148	0.0213253	118	122	120	37	49	18	0.0039161	0.64	0.581	0.788	-0.157	0.0795911	Not Significant	Not Significant
ENSG00000161249.21	DMKN	chr19	-	35510183	35510510	35510183	35510252	35510378	35510510	224	302	198	109	119	114	486	578	516	93	104	113	4.06053e-11	0.527	0.579	0.485	0.739	0.751	0.712	-0.204	1.74666e-08	116	123	120	33	31	20	8.02478e-05	0.656	0.683	0.765	-0.171	0.00378399	Higher in CSdef	Higher in RBdef
ENSG00000077235.18	GTF3C1	chr16	-	27463540	27464836	27463540	27463592	27464394	27464836	71	40	81	72	44	65	44	38	22	30	36	23	0.825357	0.33	0.312	0.384	0.423	0.345	0.324	-0.022	1	63	39	52	34	37	29	0.1154	0.481	0.345	0.473	-0.091	0.891445	Not Significant	Not Significant
ENSG00000158793.14	NIT1	chr1	+	161119133	161119612	161119133	161119388	161119508	161119612	15	20	18	204	268	188	17	13	27	245	222	185	1	0.039	0.04	0.05	0.037	0.031	0.075	-0.005	1	19	21	17	151	192	151	0.504939	0.065	0.057	0.059	-0.017	1	Not Significant	Not Significant
ENSG00000215845.11	TSTD1	chr1	-	161037630	161038075	161037630	161037826	161037912	161038075	36	39	55	542	596	552	48	32	38	345	336	337	0.175309	0.04	0.04	0.059	0.081	0.057	0.067	-0.022	1	20	16	23	218	183	206	0.916294	0.055	0.053	0.066	-0.012	1	Not Significant	Not Significant
ENSG00000171453.20	POLR1C	chr6	+	43519705	43520185	43519705	43519838	43520065	43520185	27	32	37	606	799	579	30	44	23	464	461	401	0.822568	0.022	0.02	0.031	0.031	0.046	0.028	-0.011	1	25	52	20	612	538	580	1	0.02	0.046	0.017	-0.003	1	Not Significant	Not Significant
ENSG00000086848.15	ALG9	chr11	-	111782194	111786520	111782194	111786094	111786401	111786520	233	234	190	57	92	52	230	192	189	76	89	59	0.353763	0.671	0.56	0.646	0.602	0.519	0.616	0.047	1	233	269	226	45	92	68	0.790604	0.721	0.594	0.624	-0.021	1	Not Significant	Not Significant
ENSG00000182325.11	FBXL6	chr8	-	144356989	144357502	144356989	144357121	144357438	144357502	49	39	67	182	169	216	55	84	98	74	109	87	2.19214e-12	0.119	0.103	0.134	0.271	0.278	0.36	-0.184	1.32604e-09	102	68	74	73	83	60	8.88178e-16	0.411	0.291	0.381	-0.242	7.33828e-13	Higher in CSdef	Higher in RBdef
ENSG00000174775.17	HRAS	chr11	-	532241	532755	532241	532522	532630	532755	93	90	57	648	787	645	62	58	41	480	369	391	1	0.077	0.062	0.049	0.07	0.084	0.057	-0.008	1	276	254	221	615	684	624	0	0.206	0.177	0.17	-0.122	1e-15	Not Significant	Higher in RBdef
ENSG00000143543.15	JTB	chr1	-	153976692	153977013	153976692	153976775	153976975	153977013	62	47	66	1771	2205	1607	44	42	49	1218	1195	1379	1	0.017	0.011	0.02	0.018	0.017	0.017	-0.001	1	92	105	85	1517	1541	1357	0.0587563	0.029	0.033	0.03	-0.015	0.559953	Not Significant	Not Significant
ENSG00000178035.12	IMPDH2	chr3	-	49024324	49024802	49024324	49024404	49024494	49024802	57	79	63	3212	3265	3442	57	67	44	2587	2585	2185	1	0.011	0.015	0.011	0.014	0.016	0.012	-0.002	1	27	33	34	2359	2435	2216	1	0.007	0.008	0.009	0.004	1	Not Significant	Not Significant
ENSG00000178035.12	IMPDH2	chr3	-	49024494	49024802	49024494	49024578	49024658	49024802	80	134	133	7358	8035	7728	86	84	67	5764	5583	4878	1	0.007	0.011	0.011	0.01	0.01	0.009	0	1	53	89	54	5296	5243	4982	1	0.006	0.011	0.007	0.002	1	Not Significant	Not Significant
ENSG00000178035.12	IMPDH2	chr3	-	49026686	49027047	49026686	49026886	49026959	49027047	33	36	34	5764	7587	6113	43	33	32	4711	4360	4204	1	0.004	0.003	0.004	0.006	0.005	0.005	-0.002	1	33	37	12	4430	4441	3913	1	0.005	0.006	0.002	-0.001	1	Not Significant	Not Significant
ENSG00000178035.12	IMPDH2	chr3	-	49028430	49028806	49028430	49028532	49028757	49028806	56	36	60	6260	6837	6454	45	33	33	4781	4689	4504	1	0.004	0.003	0.005	0.005	0.004	0.004	0	1	26	37	39	4454	4532	4426	1	0.003	0.004	0.004	0	1	Not Significant	Not Significant
ENSG00000204628.12	RACK1	chr5	-	181236928	181237719	181236928	181237042	181237608	181237719	145	156	89	16039	20991	14099	74	94	75	10860	10540	10465	1	0.004	0.004	0.003	0.003	0.004	0.004	0	1	88	64	47	13088	13361	12536	1	0.003	0.002	0.002	0.001	1	Not Significant	Not Significant
ENSG00000204628.12	RACK1	chr5	-	181241491	181242345	181241491	181241639	181242173	181242345	520	722	580	25152	33332	23749	403	332	384	18979	18719	18434	1	0.01	0.011	0.012	0.011	0.009	0.01	0.001	1	619	615	568	22175	22323	21416	1	0.014	0.014	0.013	-0.003	1	Not Significant	Not Significant
ENSG00000213930.11	GALT	chr9	+	34647491	34647705	34647491	34647567	34647656	34647705	19	12	12	83	115	127	18	27	17	55	49	58	6.1361e-05	0.125	0.061	0.056	0.17	0.256	0.155	-0.113	0.00324192	24	21	24	48	29	28	3.05045e-10	0.238	0.312	0.349	-0.219	9.2208e-08	Higher in CSdef	Higher in RBdef
ENSG00000213930.11	GALT	chr9	+	34647491	34647961	34647491	34647705	34647831	34647961	14	21	35	92	128	121	21	27	19	50	48	45	0.000649685	0.076	0.082	0.135	0.185	0.234	0.186	-0.104	0.0209599	10	13	23	58	27	21	0.0323501	0.085	0.207	0.372	-0.124	0.374846	Not Significant	Not Significant
ENSG00000159377.11	PSMB4	chr1	+	151401238	151401630	151401238	151401355	151401541	151401630	98	105	99	8874	11338	8202	108	104	146	9782	9091	9193	1	0.005	0.005	0.006	0.005	0.006	0.008	-0.001	1	106	106	95	5772	5895	5285	1	0.009	0.009	0.009	-0.004	1	Not Significant	Not Significant
ENSG00000159352.15	PSMD4	chr1	+	151266003	151266439	151266003	151266112	151266307	151266439	17	33	20	2526	3131	2534	33	30	21	2455	2206	2122	1	0.003	0.005	0.004	0.007	0.007	0.005	-0.002	1	24	23	23	2094	2178	1986	1	0.006	0.005	0.006	-0.002	1	Not Significant	Not Significant
ENSG00000180891.13	CUEDC1	chr17	-	57866473	57867415	57866473	57866544	57867356	57867415	31	30	34	166	115	166	33	70	30	290	236	217	0.794332	0.085	0.115	0.093	0.054	0.129	0.065	0.015	1	35	43	16	151	179	109	1	0.104	0.107	0.068	0.005	1	Not Significant	Not Significant
ENSG00000015479.19	MATR3	chr5	+	139314674	139316188	139314674	139314736	139316075	139316188	22	24	20	20	27	28	12	14	12	93	95	79	4.6213e-12	0.355	0.308	0.263	0.061	0.069	0.071	0.242	2.55584e-09	23	14	13	36	39	39	0.0119088	0.242	0.152	0.143	0.13	0.180897	Higher in WT	Not Significant
ENSG00000204351.12	SKIV2L	chr6	+	31969279	31969751	31969279	31969420	31969514	31969751	75	52	68	173	106	158	74	67	54	122	150	127	0.838597	0.21	0.231	0.209	0.271	0.215	0.207	-0.014	1	37	38	40	83	108	83	0.945254	0.215	0.177	0.228	0.01	1	Not Significant	Not Significant
ENSG00000224870.7	MRPL20-AS1	chr1	+	1399519	1400303	1399519	1399689	1400157	1400303	59	47	41	25	52	19	85	106	91	26	11	15	0.00013322	0.541	0.311	0.519	0.62	0.828	0.752	-0.276	0.00615449	55	50	38	16	18	18	0.0903293	0.632	0.581	0.514	-0.119	0.760198	Higher in CSdef	Not Significant
ENSG00000198755.11	RPL10A	chr6	+	35468419	35468873	35468419	35468439	35468798	35468873	152	156	133	7355	8725	6485	184	172	182	5991	5562	5469	1	0.01	0.009	0.01	0.015	0.015	0.016	-0.006	1	172	184	173	5881	6108	5415	1	0.014	0.015	0.016	-0.005	1	Not Significant	Not Significant
ENSG00000198755.11	RPL10A	chr6	+	35468798	35469027	35468798	35468873	35468946	35469027	88	104	65	14496	17205	12582	74	91	104	11586	10528	10839	1	0.004	0.004	0.003	0.004	0.006	0.006	-0.002	1	132	116	103	11220	11296	10658	1	0.008	0.007	0.006	-0.003	1	Not Significant	Not Significant
ENSG00000198755.11	RPL10A	chr6	+	35468946	35469529	35468946	35469027	35469380	35469529	243	174	245	17030	18170	15101	232	202	195	13977	12902	13163	1	0.007	0.005	0.008	0.008	0.008	0.007	-0.001	1	451	308	249	13399	13572	13079	1	0.017	0.011	0.009	-0.006	1	Not Significant	Not Significant
ENSG00000149823.9	VPS51	chr11	+	65107580	65108022	65107580	65107727	65107802	65108022	47	42	70	392	419	400	88	74	43	631	579	512	1	0.074	0.063	0.104	0.085	0.078	0.053	0.008	1	100	77	80	519	553	518	0.497063	0.114	0.085	0.093	-0.017	1	Not Significant	Not Significant
ENSG00000090621.14	PABPC4	chr1	-	39575758	39576790	39575758	39576223	39576551	39576790	804	673	969	15	12	18	570	480	359	14	22	14	0.0569539	0.964	0.966	0.964	0.953	0.916	0.928	0.032	0.575997	844	813	616	13	23	28	0.357545	0.97	0.946	0.917	0.02	1	Not Significant	Not Significant
ENSG00000100219.16	XBP1	chr22	-	28796046	28796192	28796046	28796121	28796147	28796192	938	1276	1123	58	104	99	831	828	749	37	51	56	0.361485	0.932	0.913	0.906	0.95	0.933	0.919	-0.017	1	1750	1788	1766	207	219	244	0.000517513	0.878	0.874	0.86	0.046	0.0175299	Not Significant	Not Significant
ENSG00000134222.16	PSRC1	chr1	-	109280776	109281251	109280776	109281046	109281136	109281251	20	30	38	52	80	76	24	47	36	100	89	58	1	0.193	0.189	0.238	0.13	0.248	0.279	-0.012	1	38	31	36	82	74	36	0.30211	0.224	0.207	0.384	-0.065	1	Not Significant	Not Significant
ENSG00000172590.18	MRPL52	chr14	+	22829886	22830110	22829886	22829940	22830052	22830110	237	243	233	143	131	140	369	403	357	102	72	101	3.38508e-10	0.486	0.514	0.487	0.674	0.762	0.669	-0.206	1.11059e-07	279	268	246	111	93	95	0.0013207	0.589	0.622	0.596	-0.107	0.0354506	Higher in CSdef	Not Significant
ENSG00000109332.20	UBE2D3	chr4	-	102801453	102802638	102801453	102801559	102802560	102802638	40	53	56	680	964	1028	39	29	29	839	758	757	1	0.029	0.027	0.027	0.023	0.019	0.019	0.007	1	63	49	33	1047	929	881	1	0.029	0.026	0.018	0.003	1	Not Significant	Not Significant
ENSG00000138073.14	PREB	chr2	-	27133116	27133721	27133116	27133337	27133531	27133721	29	18	10	604	722	583	33	41	35	689	649	713	0.714337	0.023	0.012	0.009	0.023	0.031	0.024	-0.011	1	34	37	27	639	630	591	0.788261	0.026	0.029	0.022	-0.011	1	Not Significant	Not Significant
ENSG00000128699.14	ORMDL1	chr2	-	189782421	189783123	189782421	189782602	189783013	189783123	38	21	25	269	362	311	22	17	10	218	208	285	1	0.066	0.028	0.039	0.048	0.039	0.017	0.01	1	27	27	11	239	204	246	1	0.053	0.062	0.022	-0.001	1	Not Significant	Not Significant
ENSG00000173113.6	TRMT112	chr11	-	64316690	64317147	64316690	64316968	64317057	64317147	275	337	302	5168	5399	5158	420	359	383	7003	6836	7021	1	0.032	0.038	0.035	0.036	0.032	0.033	0.001	1	441	427	542	4396	4756	4915	0.000717215	0.059	0.053	0.065	-0.024	0.0228295	Not Significant	Not Significant
ENSG00000104763.19	ASAH1	chr8	-	18064456	18067298	18064456	18064531	18067219	18067298	59	88	51	218	179	182	64	26	46	116	144	118	1	0.119	0.197	0.123	0.216	0.083	0.163	-0.008	1	23	38	27	105	86	94	0.854727	0.099	0.181	0.126	0.011	1	Not Significant	Not Significant
ENSG00000160789.20	LMNA	chr1	+	156137653	156138757	156137653	156137743	156138487	156138757	1047	723	1340	1508	1349	1788	1883	1808	1505	1875	1763	1086	6.49588e-08	0.258	0.211	0.273	0.334	0.339	0.409	-0.113	1.1431e-05	1432	1483	1390	964	979	842	0	0.426	0.431	0.452	-0.189	1e-15	Higher in CSdef	Higher in RBdef
ENSG00000115286.20	NDUFS7	chr19	+	1393241	1395584	1393241	1393330	1395390	1395584	25	27	33	467	396	588	71	57	46	349	406	312	3.04012e-07	0.026	0.033	0.027	0.092	0.066	0.069	-0.047	4.29545e-05	58	43	47	307	295	345	3.19593e-06	0.086	0.068	0.064	-0.044	0.00029475	Not Significant	Not Significant
ENSG00000182004.13	SNRPE	chr1	+	203861602	203862222	203861602	203861743	203862181	203862222	18	39	52	150	160	120	27	21	15	136	117	119	0.15491	0.057	0.109	0.178	0.09	0.082	0.059	0.038	1	32	52	29	115	108	111	0.282678	0.122	0.194	0.116	-0.029	1	Not Significant	Not Significant
ENSG00000099956.19	SMARCB1	chr22	+	23791755	23793688	23791755	23791867	23793558	23793688	41	25	74	88	151	202	31	36	34	76	97	66	0.25897	0.189	0.076	0.155	0.169	0.157	0.205	-0.037	1	37	34	39	152	120	99	1	0.109	0.124	0.165	0.007	1	Not Significant	Not Significant
ENSG00000131187.9	F12	chr5	-	177403480	177404090	177403480	177403617	177403858	177404090	32	69	42	34	63	30	22	29	16	35	44	29	0.00849891	0.32	0.354	0.412	0.239	0.248	0.216	0.128	0.150378	21	15	32	31	45	28	0.048949	0.253	0.143	0.364	0.109	0.493987	Not Significant	Not Significant
ENSG00000117616.18	RSRP1	chr1	-	25243549	25245301	25243549	25243633	25245149	25245301	27	76	62	23	41	37	29	38	30	43	49	35	0.000792755	0.37	0.481	0.456	0.252	0.279	0.3	0.159	0.0244532	50	55	40	18	26	22	0.22516	0.581	0.514	0.476	-0.088	1	Not Significant	Not Significant
ENSG00000115414.20	FN1	chr2	-	215371908	215372300	215371908	215372015	215372108	215372300	239	212	299	485	367	558	350	257	139	414	391	183	0.00571476	0.233	0.262	0.248	0.342	0.288	0.319	-0.069	0.111851	357	338	143	581	580	271	0.774741	0.274	0.264	0.245	-0.013	1	Not Significant	Not Significant
ENSG00000109133.13	TMEM33	chr4	+	41935128	41935529	41935128	41935262	41935466	41935529	1694	2148	1670	159	207	177	2499	2402	2255	116	117	98	8.44043e-10	0.842	0.838	0.825	0.915	0.911	0.92	-0.08	2.40267e-07	1978	1874	1903	214	194	150	1	0.822	0.828	0.864	-0.003	1	Not Significant	Not Significant
ENSG00000156508.18	EEF1A1	chr6	-	73518029	73518610	73518029	73518264	73518353	73518610	133	169	105	151019	203132	138203	156	135	103	119679	111600	104597	1	0.001	0.001	0	0.001	0.001	0.001	0	1	141	116	101	107079	106369	94344	1	0.001	0.001	0.001	0	1	Not Significant	Not Significant
ENSG00000156508.18	EEF1A1	chr6	-	73518931	73519516	73518931	73519228	73519336	73519516	200	225	251	148799	187485	146264	224	153	178	124971	119834	116251	1	0.001	0.001	0.001	0.001	0.001	0.001	0	1	173	189	152	108672	112954	98598	1	0.001	0.001	0.001	0	1	Not Significant	Not Significant
ENSG00000135018.14	UBQLN1	chr9	-	83666349	83669327	83666349	83666433	83669184	83669327	30	35	13	719	831	591	29	27	27	968	949	873	1	0.02	0.021	0.011	0.015	0.014	0.015	0.003	1	18	26	15	852	836	766	1	0.01	0.015	0.01	0.006	1	Not Significant	Not Significant
ENSG00000198830.11	HMGN2	chr1	+	26473482	26473732	26473482	26473527	26473702	26473732	72	73	84	6018	5922	5858	83	62	55	6455	6303	5544	1	0.006	0.006	0.007	0.006	0.005	0.005	0.001	1	133	64	60	6198	5779	5172	1	0.011	0.006	0.006	-0.001	1	Not Significant	Not Significant
ENSG00000198830.11	HMGN2	chr1	+	26473482	26474135	26473482	26473732	26474084	26474135	67	57	63	5191	5920	5165	69	73	43	5793	5348	4924	1	0.006	0.005	0.006	0.006	0.007	0.004	0	1	80	71	52	5589	5194	4506	1	0.007	0.007	0.006	-0.001	1	Not Significant	Not Significant
ENSG00000204256.13	BRD2	chr6	+	32976561	32977570	32976561	32976936	32977441	32977570	26	27	19	246	265	230	42	32	38	277	264	162	0.063822	0.05	0.048	0.04	0.07	0.057	0.105	-0.031	0.61956	27	29	31	204	154	113	0.0112026	0.062	0.086	0.121	-0.044	0.172236	Not Significant	Not Significant
ENSG00000085998.14	POMGNT1	chr1	-	46188682	46189357	46188682	46188980	46189241	46189357	517	500	564	34	29	46	410	419	372	36	30	20	1	0.884	0.896	0.86	0.851	0.875	0.903	0.004	1	721	733	582	20	42	19	0.0100144	0.947	0.897	0.939	-0.048	0.159604	Not Significant	Not Significant
ENSG00000114416.18	FXR1	chr3	+	180962882	180963090	180962882	180962940	180963027	180963090	248	309	340	1385	1539	1311	328	307	227	982	1025	790	0.00306608	0.102	0.113	0.141	0.174	0.159	0.154	-0.044	0.0683756	240	233	193	1186	1015	727	1	0.113	0.127	0.144	-0.009	1	Not Significant	Not Significant
ENSG00000143322.21	ABL2	chr1	-	179107717	179109441	179107717	179108898	179109207	179109441	273	207	248	131	154	145	321	328	224	158	142	102	0.102359	0.51	0.402	0.461	0.504	0.536	0.523	-0.063	0.852563	268	264	194	208	194	139	0.150448	0.392	0.405	0.411	0.055	1	Not Significant	Not Significant
ENSG00000062582.14	MRPS24	chr7	-	43869307	43869517	43869307	43869376	43869456	43869517	790	801	669	1785	1618	1711	793	747	739	969	914	866	1.01328e-10	0.224	0.244	0.203	0.347	0.347	0.357	-0.127	3.92279e-08	596	675	635	1281	1276	1195	0.345801	0.232	0.256	0.257	-0.025	1	Higher in CSdef	Not Significant
ENSG00000064961.19	HMG20B	chr19	+	3572978	3573347	3572978	3572994	3573291	3573347	71	80	66	163	120	136	67	66	50	150	108	128	0.844802	0.179	0.25	0.195	0.183	0.234	0.163	0.015	1	77	66	55	110	142	114	1	0.259	0.189	0.194	-0.006	1	Not Significant	Not Significant
ENSG00000134107.5	BHLHE40	chr3	+	4979961	4980408	4979961	4980031	4980300	4980408	34	40	35	143	158	228	23	13	16	47	78	42	0.210015	0.106	0.112	0.071	0.197	0.077	0.16	-0.048	1	21	18	28	79	69	44	0.0597353	0.117	0.115	0.241	-0.061	0.566442	Not Significant	Not Significant
ENSG00000134072.11	CAMK1	chr3	-	9757346	9757846	9757346	9757621	9757728	9757846	43	39	30	286	264	277	55	39	30	356	317	311	1	0.08	0.079	0.059	0.083	0.067	0.053	0.005	1	41	32	40	280	278	313	1	0.079	0.063	0.069	0.002	1	Not Significant	Not Significant
ENSG00000164068.16	RNF123	chr3	+	49720799	49721105	49720799	49720894	49721019	49721105	152	108	158	92	116	105	180	173	124	87	89	87	0.115567	0.473	0.336	0.45	0.529	0.514	0.437	-0.074	0.920971	123	145	105	79	77	64	0.221389	0.458	0.506	0.472	-0.059	1	Not Significant	Not Significant
ENSG00000136450.13	SRSF1	chr17	-	58004922	58005973	58004922	58005041	58005800	58005973	3308	3836	2765	21	22	29	3440	3528	3187	38	29	33	1	0.987	0.989	0.979	0.978	0.984	0.98	0.004	1	3210	3480	2988	33	22	14	1	0.98	0.988	0.991	-0.001	1	Not Significant	Not Significant
ENSG00000129255.16	MPDU1	chr17	+	7586691	7587271	7586691	7586838	7587160	7587271	45	95	61	45	28	34	62	62	42	59	17	47	0.63949	0.333	0.629	0.473	0.344	0.646	0.309	0.045	1	61	38	46	24	34	23	1	0.56	0.358	0.5	0.006	1	Not Significant	Not Significant
ENSG00000129255.16	MPDU1	chr17	+	7586898	7587271	7586898	7587017	7587160	7587271	43	89	53	823	1120	758	67	65	37	891	758	742	1	0.026	0.039	0.034	0.037	0.042	0.025	-0.002	1	61	39	51	530	539	512	0.632125	0.055	0.036	0.048	-0.013	1	Not Significant	Not Significant
ENSG00000135486.17	HNRNPA1	chr12	+	54281385	54281941	54281385	54281502	54281794	54281941	26	31	42	3883	5291	7642	23	17	22	4288	4503	3635	1	0.003	0.003	0.003	0.003	0.002	0.003	0	1	27	27	18	5367	4481	3690	1	0.003	0.003	0.002	0	1	Not Significant	Not Significant
ENSG00000168268.11	NT5DC2	chr3	-	52527616	52527931	52527616	52527718	52527828	52527931	19	46	21	580	659	703	13	21	21	704	680	511	1	0.018	0.039	0.017	0.011	0.017	0.023	0.008	1	35	35	32	660	734	522	1	0.03	0.027	0.034	-0.006	1	Not Significant	Not Significant
ENSG00000143947.13	RPS27A	chr2	+	55234118	55234962	55234118	55234204	55234830	55234962	46	46	66	33337	42966	31280	42	40	38	28126	27798	28456	1	0.001	0.001	0.001	0.001	0.001	0.001	0	1	37	34	27	27079	28051	27291	1	0.001	0.001	0	0	1	Not Significant	Not Significant
ENSG00000233016.7	SNHG7	chr9	-	136724657	136725110	136724657	136724939	136725054	136725110	1147	962	992	65	38	50	717	701	688	29	32	31	1	0.909	0.935	0.918	0.933	0.925	0.926	-0.007	1	1190	1170	902	31	22	15	3.56478e-05	0.956	0.968	0.971	-0.044	0.00199828	Not Significant	Not Significant
ENSG00000233016.7	SNHG7	chr9	-	136726310	136727086	136726310	136726416	136727045	136727086	165	229	162	568	495	475	108	135	113	366	363	308	1	0.127	0.188	0.146	0.129	0.157	0.155	0.007	1	209	204	183	571	512	451	0.980741	0.155	0.166	0.169	-0.01	1	Not Significant	Not Significant
ENSG00000197989.14	SNHG12	chr1	-	28579532	28579981	28579532	28579587	28579911	28579981	140	131	160	31	34	13	108	89	107	12	13	16	0.378063	0.693	0.658	0.86	0.818	0.774	0.77	-0.05	1	177	166	175	32	21	23	0.580771	0.734	0.798	0.792	-0.038	1	Not Significant	Not Significant
ENSG00000197989.14	SNHG12	chr1	-	28579532	28580646	28579532	28579981	28580559	28580646	185	204	217	143	138	104	208	117	227	103	83	113	0.51623	0.393	0.425	0.511	0.502	0.413	0.501	-0.029	1	209	225	207	168	166	149	0.338502	0.383	0.404	0.41	0.044	1	Not Significant	Not Significant
ENSG00000197989.14	SNHG12	chr1	-	28580559	28581229	28580559	28580646	28581110	28581229	234	339	232	178	155	110	204	194	288	122	99	150	1	0.397	0.522	0.513	0.455	0.495	0.49	-0.003	1	240	303	272	201	180	183	0.188635	0.374	0.457	0.426	0.058	1	Not Significant	Not Significant
ENSG00000197989.14	SNHG12	chr1	-	28580559	28581871	28580559	28581229	28581589	28581871	84	104	82	240	279	258	23	82	62	186	203	253	0.113113	0.149	0.157	0.137	0.058	0.168	0.109	0.036	0.910032	106	81	75	308	339	348	0.141898	0.147	0.107	0.097	0.031	1	Not Significant	Not Significant
ENSG00000162062.15	TEDC2	chr16	+	2460144	2460693	2460144	2460381	2460622	2460693	89	151	127	138	145	178	115	105	103	181	185	154	0.17834	0.244	0.342	0.263	0.241	0.221	0.251	0.045	1	82	59	47	53	69	36	0.0488073	0.436	0.299	0.395	-0.094	0.493868	Not Significant	Not Significant
ENSG00000003509.16	NDUFAF7	chr2	+	37241577	37242693	37241577	37241791	37242634	37242693	36	23	26	190	199	113	23	23	23	130	117	91	0.827686	0.087	0.055	0.103	0.081	0.089	0.112	-0.012	1	34	28	21	128	112	99	0.214805	0.117	0.111	0.096	-0.026	1	Not Significant	Not Significant
ENSG00000115073.8	ACTR1B	chr2	-	97658426	97659003	97658426	97658643	97658878	97659003	28	51	45	435	535	445	61	36	51	532	469	482	1	0.031	0.045	0.048	0.054	0.037	0.05	-0.006	1	41	55	27	335	316	294	0.257476	0.058	0.08	0.044	-0.019	1	Not Significant	Not Significant
ENSG00000166012.17	TAF1D	chr11	-	93730676	93731216	93730676	93730712	93731149	93731216	1563	2096	1545	709	1045	517	2587	2384	3014	480	433	314	2.22045e-16	0.524	0.501	0.599	0.729	0.734	0.828	-0.222	2.68632e-13	1699	1720	1500	621	590	422	0.0380821	0.578	0.593	0.64	-0.062	0.417826	Higher in CSdef	Not Significant
ENSG00000166012.17	TAF1D	chr11	-	93736693	93737239	93736693	93736751	93737063	93737239	76	114	78	468	605	359	96	93	87	332	286	259	0.00105624	0.075	0.086	0.098	0.126	0.14	0.144	-0.05	0.030296	127	114	77	365	402	270	0.0019309	0.148	0.124	0.125	-0.046	0.0466237	Not Significant	Not Significant
ENSG00000159479.17	MED8	chr1	-	43383916	43385106	43383916	43384552	43385045	43385106	1276	1635	1170	46	54	28	936	924	849	35	28	25	1	0.933	0.938	0.954	0.93	0.943	0.944	0.003	1	1212	1232	1122	51	47	32	1	0.922	0.929	0.946	0.009	1	Not Significant	Not Significant
ENSG00000107185.10	RGP1	chr9	+	35750657	35750989	35750657	35750741	35750839	35750989	28	13	19	167	165	182	14	18	13	179	147	87	1	0.092	0.045	0.059	0.045	0.069	0.083	0	1	14	12	16	164	132	120	1	0.049	0.052	0.074	0.007	1	Not Significant	Not Significant
ENSG00000101246.20	ARFRP1	chr20	-	63698642	63700702	63698642	63700530	63700601	63700702	36	20	28	124	149	136	69	68	53	158	155	124	3.44193e-05	0.164	0.083	0.122	0.228	0.229	0.224	-0.104	0.00210175	42	51	44	217	201	146	0.582477	0.116	0.147	0.17	-0.021	1	Higher in CSdef	Not Significant
ENSG00000147789.15	ZNF7	chr8	+	144829042	144829604	144829042	144829090	144829477	144829604	36	14	33	44	44	41	37	49	73	39	44	53	0.0122323	0.29	0.137	0.287	0.322	0.358	0.408	-0.125	0.196825	26	33	35	42	37	44	0.537407	0.236	0.308	0.285	-0.038	1	Not Significant	Not Significant
ENSG00000214026.11	MRPL23	chr11	+	1956255	1956609	1956255	1956448	1956541	1956609	367	384	361	129	107	140	239	206	214	68	50	65	0.232534	0.637	0.688	0.614	0.684	0.717	0.67	-0.044	1	269	309	273	69	73	88	0.150302	0.706	0.723	0.656	-0.049	1	Not Significant	Not Significant
ENSG00000164062.13	APEH	chr3	+	49676055	49676515	49676055	49676219	49676377	49676515	34	40	32	1095	1183	1231	33	43	29	855	854	627	1	0.015	0.017	0.013	0.019	0.025	0.023	-0.007	1	32	14	46	679	673	625	1	0.023	0.01	0.035	-0.008	1	Not Significant	Not Significant
ENSG00000184661.14	CDCA2	chr8	+	25460239	25460554	25460239	25460300	25460383	25460554	63	79	46	338	338	298	212	168	125	732	746	553	0.175719	0.107	0.131	0.09	0.157	0.126	0.127	-0.027	1	98	125	82	453	472	361	0.363017	0.122	0.145	0.127	-0.022	1	Not Significant	Not Significant
ENSG00000152556.17	PFKM	chr12	+	48134942	48135383	48134942	48135038	48135290	48135383	40	38	37	334	426	358	22	28	12	307	289	234	0.610991	0.056	0.043	0.049	0.035	0.046	0.025	0.014	1	28	35	23	350	374	261	1	0.038	0.045	0.042	0.008	1	Not Significant	Not Significant
ENSG00000213024.11	NUP62	chr19	-	49927693	49929504	49927693	49927815	49929325	49929504	70	99	91	190	194	166	148	158	112	148	83	63	4.55199e-10	0.156	0.203	0.215	0.333	0.488	0.471	-0.239	1.39862e-07	148	160	158	183	159	148	3.26829e-07	0.288	0.335	0.348	-0.132	4.086e-05	Higher in CSdef	Higher in RBdef
ENSG00000213024.11	NUP62	chr19	-	49927693	49929504	49927693	49927848	49929325	49929504	36	49	52	101	88	117	115	117	74	101	103	103	6.2402e-06	0.151	0.218	0.182	0.363	0.362	0.264	-0.146	0.000529787	96	116	114	149	111	104	8.25487e-05	0.244	0.343	0.354	-0.13	0.00387326	Higher in CSdef	Higher in RBdef
ENSG00000111640.15	GAPDH	chr12	+	6536683	6537010	6536683	6536790	6536919	6537010	102	173	122	50270	65032	62617	81	103	133	34720	33504	28590	1	0.001	0.001	0.001	0.001	0.002	0.002	-0.001	1	85	94	61	30076	29161	23803	1	0.002	0.002	0.001	-0.001	1	Not Significant	Not Significant
ENSG00000171793.16	CTPS1	chr1	+	40995916	40997526	40995916	40996068	40997393	40997526	24	49	31	749	1083	691	14	10	14	356	364	312	1	0.016	0.022	0.022	0.019	0.014	0.022	0.002	1	34	26	22	659	658	506	1	0.025	0.019	0.021	-0.002	1	Not Significant	Not Significant
ENSG00000004455.17	AK2	chr1	-	33007985	33013402	33007985	33010833	33013206	33013402	1479	1930	1323	1040	1034	942	878	781	770	527	459	371	0.242778	0.416	0.483	0.413	0.454	0.46	0.509	-0.037	1	1285	1252	1190	1075	1044	876	0.0473621	0.374	0.375	0.404	0.053	0.484404	Not Significant	Not Significant
ENSG00000004455.17	AK2	chr1	-	33012073	33013402	33012073	33012122	33013206	33013402	1479	1938	1317	29	40	22	891	805	776	21	27	15	0.933774	0.962	0.96	0.968	0.955	0.937	0.963	0.012	1	1290	1275	1199	28	34	41	0.492991	0.958	0.949	0.936	0.016	1	Not Significant	Not Significant
ENSG00000143774.16	GUK1	chr1	+	228145510	228146067	228145510	228145624	228146012	228146067	30	23	23	10	16	17	57	35	27	25	27	24	0.734528	0.6	0.418	0.404	0.533	0.393	0.36	0.045	1	41	29	31	19	10	18	0.607146	0.519	0.592	0.463	-0.051	1	Not Significant	Not Significant
ENSG00000143774.16	GUK1	chr1	+	228145509	228146067	228145509	228145649	228146025	228146067	26	26	18	35	14	25	59	33	31	36	37	60	0.98887	0.271	0.481	0.265	0.45	0.308	0.205	0.018	1	38	38	36	37	35	31	0.771556	0.339	0.352	0.367	-0.014	1	Not Significant	Not Significant
ENSG00000143774.16	GUK1	chr1	+	228145510	228146067	228145510	228145624	228146025	228146067	30	27	23	1476	1760	1614	63	34	33	1956	1948	1771	1	0.01	0.008	0.007	0.016	0.009	0.009	-0.003	1	41	34	35	1754	1596	1907	1	0.012	0.011	0.009	-0.002	1	Not Significant	Not Significant
ENSG00000143774.16	GUK1	chr1	+	228147405	228147699	228147405	228147544	228147620	228147699	80	105	84	24	34	26	103	80	91	17	25	30	0.552509	0.688	0.672	0.681	0.8	0.679	0.668	-0.035	1	73	134	98	15	33	25	0.26095	0.763	0.729	0.722	-0.058	1	Not Significant	Not Significant
ENSG00000159069.14	FBXW5	chr9	-	136942045	136942695	136942045	136942466	136942546	136942695	21	40	33	764	1065	756	27	28	52	621	582	497	0.224128	0.018	0.024	0.028	0.028	0.03	0.064	-0.017	1	43	49	40	633	689	558	0.0369448	0.042	0.044	0.045	-0.02	0.410922	Not Significant	Not Significant
ENSG00000159069.14	FBXW5	chr9	-	136942546	136942943	136942546	136942695	136942768	136942943	54	36	50	875	1029	883	39	51	19	654	644	561	1	0.04	0.023	0.037	0.038	0.05	0.022	-0.003	1	44	66	71	772	764	643	0.0770631	0.037	0.055	0.069	-0.02	0.676411	Not Significant	Not Significant
ENSG00000144224.17	UBXN4	chr2	+	135753538	135754277	135753538	135753567	135754158	135754277	25	24	27	43	71	49	16	15	14	67	87	39	0.00690224	0.225	0.145	0.216	0.107	0.079	0.152	0.083	0.128098	15	13	14	36	25	27	1	0.172	0.206	0.206	0.001	1	Not Significant	Not Significant
ENSG00000115875.19	SRSF7	chr2	-	38748578	38749705	38748578	38748653	38749528	38749705	107	86	149	3239	4664	3401	112	133	122	3824	3582	3843	1	0.016	0.009	0.021	0.014	0.018	0.016	-0.001	1	143	145	104	3055	3296	2852	1	0.023	0.022	0.018	-0.006	1	Not Significant	Not Significant
ENSG00000126088.14	UROD	chr1	+	45013135	45013354	45013135	45013215	45013291	45013354	81	85	89	1809	2112	1668	49	42	32	869	856	873	1	0.029	0.026	0.034	0.036	0.031	0.024	-0.001	1	75	86	83	1109	1133	1076	0.128658	0.043	0.048	0.049	-0.017	0.953542	Not Significant	Not Significant
ENSG00000169715.15	MT1E	chr16	+	56626465	56627112	56626465	56626531	56626879	56627112	49	52	62	18146	21793	15804	85	60	49	16667	15263	13496	1	0.001	0.001	0.002	0.003	0.002	0.002	-0.001	1	65	68	27	13631	14482	11306	1	0.002	0.002	0.001	0	1	Not Significant	Not Significant
ENSG00000119707.14	RBM25	chr14	+	73099666	73103478	73099666	73099750	73103191	73103478	46	47	63	103	104	69	34	19	17	92	88	58	0.00357312	0.183	0.184	0.313	0.156	0.097	0.128	0.1	0.0771069	58	35	22	99	119	76	0.106673	0.227	0.128	0.126	0.066	0.84958	Not Significant	Not Significant
ENSG00000167522.16	ANKRD11	chr16	-	89286038	89288670	89286038	89286186	89288527	89288670	125	100	94	25	20	33	91	97	77	13	19	23	0.610596	0.714	0.714	0.588	0.778	0.719	0.626	-0.036	1	80	86	55	62	41	30	8.18164e-05	0.392	0.512	0.478	0.211	0.00384841	Not Significant	Higher in WT
ENSG00000145632.15	PLK2	chr5	-	58458083	58458528	58458083	58458171	58458398	58458528	79	84	96	1349	1606	1237	62	50	56	1321	1386	1168	1	0.028	0.025	0.037	0.023	0.018	0.023	0.009	1	35	30	24	658	637	464	1	0.026	0.023	0.025	0.005	1	Not Significant	Not Significant
ENSG00000115541.11	HSPE1	chr2	+	197503038	197503381	197503038	197503128	197503208	197503381	114	209	127	6204	6642	5368	152	123	151	5264	5047	4919	1	0.012	0.02	0.015	0.018	0.016	0.02	-0.002	1	135	145	126	5493	5402	4718	1	0.016	0.017	0.017	-0.001	1	Not Significant	Not Significant
ENSG00000158411.11	MITD1	chr2	-	99169262	99169610	99169262	99169470	99169549	99169610	96	75	63	165	224	125	75	88	37	150	121	188	0.922409	0.275	0.18	0.248	0.246	0.322	0.114	0.007	1	125	100	97	194	170	124	0.0250501	0.296	0.278	0.338	-0.07	0.31525	Not Significant	Not Significant
ENSG00000144635.9	DYNC1LI1	chr3	-	32570345	32570858	32570345	32570419	32570624	32570858	37	40	29	1082	1145	1149	58	51	51	988	971	820	0.430692	0.017	0.017	0.012	0.029	0.026	0.03	-0.013	1	17	30	23	976	1069	843	1	0.009	0.014	0.013	0.003	1	Not Significant	Not Significant
ENSG00000122557.10	HERPUD2	chr7	-	35694183	35695135	35694183	35694627	35694800	35695135	257	214	245	69	77	69	159	155	89	34	33	24	0.124874	0.651	0.582	0.64	0.7	0.701	0.65	-0.059	0.966873	213	225	144	61	59	32	0.467942	0.636	0.656	0.692	-0.037	1	Not Significant	Not Significant
ENSG00000197343.11	ZNF655	chr7	+	99561887	99562494	99561887	99561973	99562367	99562494	60	47	79	181	195	178	162	141	114	365	335	349	0.443599	0.142	0.108	0.182	0.182	0.174	0.14	-0.021	1	94	95	51	232	203	215	0.927158	0.168	0.19	0.106	-0.011	1	Not Significant	Not Significant
ENSG00000120314.18	WDR55	chr5	+	140668233	140668502	140668233	140668334	140668414	140668502	18	37	22	535	639	500	16	14	18	296	330	255	1	0.021	0.036	0.028	0.034	0.027	0.044	-0.007	1	16	12	33	287	262	305	0.549424	0.035	0.029	0.066	-0.015	1	Not Significant	Not Significant
ENSG00000231074.9	HCG18	chr6	-	30291536	30294964	30291536	30292599	30294470	30294964	30	51	30	93	79	64	33	32	26	68	64	70	1	0.139	0.244	0.19	0.195	0.2	0.157	0.007	1	16	25	17	73	37	31	0.828349	0.099	0.253	0.215	0.002	1	Not Significant	Not Significant
ENSG00000038358.15	EDC4	chr16	+	67881667	67882109	67881667	67881845	67881953	67882109	55	79	55	78	101	115	54	38	50	106	114	81	0.141439	0.29	0.312	0.217	0.228	0.162	0.264	0.055	1	57	85	68	134	99	74	0.890085	0.198	0.332	0.348	-0.02	1	Not Significant	Not Significant
ENSG00000144848.11	ATG3	chr3	-	112532509	112534337	112532509	112532780	112534268	112534337	77	92	71	1162	1605	1089	68	47	51	984	810	748	1	0.032	0.028	0.032	0.033	0.028	0.033	-0.001	1	53	42	39	711	664	595	1	0.036	0.031	0.032	-0.002	1	Not Significant	Not Significant
ENSG00000115307.17	AUP1	chr2	-	74526940	74527363	74526940	74527059	74527247	74527363	72	102	66	2496	2646	2336	86	95	85	1848	1862	1611	1	0.014	0.019	0.014	0.023	0.025	0.026	-0.009	1	79	75	54	1694	1780	1689	1	0.023	0.021	0.016	-0.004	1	Not Significant	Not Significant
ENSG00000115307.17	AUP1	chr2	-	74526940	74527363	74526940	74527121	74527247	74527363	21	20	21	93	135	99	25	21	18	126	117	93	1	0.109	0.074	0.103	0.097	0.089	0.095	0.002	1	22	26	17	92	92	63	0.312429	0.115	0.133	0.128	-0.03	1	Not Significant	Not Significant
ENSG00000115307.17	AUP1	chr2	-	74528750	74529282	74528750	74528935	74529131	74529282	61	51	95	1904	2129	2041	63	56	50	1663	1616	1529	1	0.016	0.012	0.023	0.019	0.017	0.016	0	1	57	43	34	1484	1536	1592	1	0.019	0.014	0.011	0.002	1	Not Significant	Not Significant
ENSG00000115307.17	AUP1	chr2	-	74529131	74529499	74529131	74529282	74529361	74529499	53	50	47	1944	2650	2184	39	72	57	1846	1791	1773	1	0.018	0.012	0.014	0.014	0.026	0.021	-0.006	1	66	78	90	1708	1651	1752	0.0953701	0.025	0.03	0.032	-0.014	0.790329	Not Significant	Not Significant
ENSG00000187741.15	FANCA	chr16	-	89815876	89816647	89815876	89815986	89816536	89816647	14	13	13	56	64	72	33	27	34	75	110	104	0.0847264	0.111	0.092	0.083	0.18	0.109	0.14	-0.048	0.749565	21	29	27	63	81	67	0.0340041	0.143	0.152	0.168	-0.059	0.388097	Not Significant	Not Significant
ENSG00000160753.16	RUSC1	chr1	+	155325101	155325490	155325101	155325178	155325315	155325490	15	29	14	101	116	94	38	20	17	125	125	91	0.79045	0.072	0.115	0.072	0.137	0.077	0.089	-0.015	1	23	20	23	115	87	58	0.325984	0.094	0.107	0.171	-0.038	1	Not Significant	Not Significant
ENSG00000175550.8	DRAP1	chr11	+	65919779	65920041	65919779	65919852	65919947	65920041	25	17	37	2042	2430	2875	17	19	17	2738	2517	2281	1	0.007	0.004	0.008	0.004	0.005	0.005	0.002	1	34	27	24	2393	2058	1852	1	0.009	0.008	0.008	-0.002	1	Not Significant	Not Significant
ENSG00000143889.16	HNRNPLL	chr2	-	38602437	38603036	38602437	38602600	38602856	38603036	382	356	408	19	16	29	510	532	411	29	18	21	0.807393	0.91	0.918	0.876	0.898	0.937	0.907	-0.013	1	369	284	265	14	18	15	1	0.929	0.887	0.898	-0.003	1	Not Significant	Not Significant
ENSG00000137942.16	FNBP1L	chr1	+	93550946	93554659	93550946	93551105	93552408	93554659	160	190	119	155	182	83	144	114	74	117	95	62	0.874152	0.34	0.343	0.418	0.381	0.375	0.374	-0.01	1	154	144	130	153	166	110	0.545304	0.335	0.303	0.371	0.031	1	Not Significant	Not Significant
ENSG00000214706.10	IFRD2	chr3	-	50289446	50289762	50289446	50289628	50289711	50289762	27	21	31	848	1014	822	29	32	35	722	733	742	1	0.02	0.013	0.024	0.025	0.027	0.029	-0.008	1	25	37	33	742	650	673	1	0.021	0.035	0.031	-0.01	1	Not Significant	Not Significant
ENSG00000214706.10	IFRD2	chr3	-	50289928	50290294	50289928	50290086	50290169	50290294	15	23	13	771	975	908	22	28	10	825	774	717	1	0.012	0.015	0.009	0.017	0.023	0.009	-0.004	1	24	11	22	697	722	700	1	0.022	0.01	0.02	-0.005	1	Not Significant	Not Significant
ENSG00000116670.15	MAD2L2	chr1	-	11680352	11680613	11680352	11680471	11680561	11680613	10	17	16	1412	1258	1259	18	11	24	1679	1589	1552	1	0.004	0.008	0.008	0.007	0.004	0.01	0	1	32	15	26	1496	1455	1348	1	0.013	0.006	0.012	-0.004	1	Not Significant	Not Significant
ENSG00000213780.11	GTF2H4	chr6	+	30913109	30913387	30913109	30913157	30913308	30913387	18	13	26	156	205	144	21	19	19	128	156	177	1	0.055	0.031	0.083	0.076	0.057	0.051	-0.005	1	36	36	25	96	88	61	1.00135e-08	0.158	0.17	0.17	-0.11	1.92209e-06	Not Significant	Higher in RBdef
ENSG00000049656.14	CLPTM1L	chr5	-	1321634	1321819	1321634	1321679	1321763	1321819	225	218	238	8065	9654	8415	206	167	138	4261	4175	3777	1	0.018	0.014	0.018	0.03	0.025	0.023	-0.009	1	277	313	276	5885	5758	5813	0.0561897	0.029	0.034	0.029	-0.014	0.545084	Not Significant	Not Significant
ENSG00000049656.14	CLPTM1L	chr5	-	1324762	1325816	1324762	1324813	1325750	1325816	195	266	211	8651	11271	8459	100	100	94	4188	3744	3542	1	0.011	0.012	0.012	0.012	0.013	0.013	-0.001	1	159	119	122	6148	6420	5553	1	0.013	0.009	0.011	0.001	1	Not Significant	Not Significant
ENSG00000135974.10	C2orf49	chr2	+	105342847	105343223	105342847	105342974	105343100	105343223	927	1193	614	72	102	39	832	720	764	55	62	47	1	0.875	0.864	0.895	0.891	0.863	0.898	-0.006	1	643	666	522	63	37	39	1	0.847	0.907	0.879	0	1	Not Significant	Not Significant
ENSG00000143702.16	CEP170	chr1	-	243185778	243186422	243185778	243186072	243186258	243186422	71	72	57	116	55	64	82	93	48	75	49	32	0.0315762	0.234	0.396	0.308	0.353	0.487	0.429	-0.11	0.38273	88	101	31	96	123	26	1	0.314	0.291	0.373	-0.013	1	Not Significant	Not Significant
ENSG00000084754.12	HADHA	chr2	-	26190654	26191628	26190654	26191395	26191482	26191628	51	70	38	2466	2722	2181	65	81	22	2018	1931	1341	1	0.013	0.016	0.011	0.02	0.026	0.01	-0.005	1	48	46	55	2002	2171	1628	1	0.015	0.013	0.021	-0.003	1	Not Significant	Not Significant
ENSG00000119760.16	SUPT7L	chr2	-	27660983	27662281	27660983	27661388	27662178	27662281	45	45	30	88	119	99	37	27	16	105	68	67	0.595465	0.204	0.159	0.132	0.15	0.166	0.107	0.024	1	24	26	19	117	110	115	0.00179595	0.093	0.106	0.076	0.073	0.0444885	Not Significant	Not Significant
ENSG00000241370.5	RPP21	chr6	+	30345158	30345398	30345158	30345228	30345297	30345398	62	60	51	135	123	181	69	77	57	114	141	120	0.0984577	0.239	0.25	0.161	0.293	0.272	0.245	-0.053	0.831884	35	43	40	72	73	95	0.373414	0.249	0.287	0.223	-0.036	1	Not Significant	Not Significant
ENSG00000241370.5	RPP21	chr6	+	30345297	30345573	30345297	30345398	30345490	30345573	60	39	70	281	295	333	49	43	37	305	278	258	0.620205	0.117	0.076	0.115	0.09	0.087	0.081	0.017	1	34	42	36	128	130	186	0.192927	0.141	0.166	0.107	-0.035	1	Not Significant	Not Significant
ENSG00000241370.5	RPP21	chr6	+	30345297	30346557	30345297	30345398	30346431	30346557	31	12	32	27	28	34	23	25	14	48	32	45	0.118296	0.365	0.176	0.32	0.193	0.281	0.135	0.084	0.932997	15	44	27	26	43	30	1	0.224	0.338	0.31	-0.004	1	Not Significant	Not Significant
ENSG00000126777.18	KTN1	chr14	+	55671565	55671877	55671565	55671655	55671784	55671877	17	21	30	669	309	328	24	19	29	593	466	323	1	0.013	0.035	0.047	0.021	0.021	0.046	0.002	1	55	42	19	1052	958	332	1	0.027	0.023	0.03	0.005	1	Not Significant	Not Significant
ENSG00000143499.14	SMYD2	chr1	+	214330949	214334308	214330949	214331070	214332017	214334308	23	39	37	692	724	669	27	27	36	808	741	714	1	0.016	0.026	0.027	0.016	0.018	0.025	0.003	1	32	49	21	601	643	588	1	0.026	0.037	0.018	-0.004	1	Not Significant	Not Significant
ENSG00000115355.17	CCDC88A	chr2	-	55290654	55291775	55290654	55291164	55291675	55291775	24	35	10	79	63	50	19	25	14	58	37	27	0.36799	0.132	0.217	0.091	0.141	0.253	0.206	-0.053	1	38	21	10	110	102	30	0.598912	0.147	0.093	0.143	0.019	1	Not Significant	Not Significant
ENSG00000145916.19	RMND5B	chr5	+	178142582	178142992	178142582	178142728	178142851	178142992	22	15	43	172	214	160	49	30	36	215	193	175	0.334532	0.065	0.037	0.128	0.111	0.078	0.101	-0.02	1	57	53	31	149	182	84	2.16227e-05	0.173	0.138	0.168	-0.083	0.00135632	Not Significant	Not Significant
ENSG00000071082.11	RPL31	chr2	+	101002292	101002808	101002292	101002315	101002701	101002808	154	191	201	7615	9164	6720	73	85	141	5302	5275	5582	1	0.01	0.01	0.015	0.007	0.008	0.012	0.003	1	132	122	120	5421	5586	5174	1	0.012	0.011	0.011	0	1	Not Significant	Not Significant
ENSG00000234741.8	GAS5	chr1	-	173863900	173864304	173863900	173864075	173864256	173864304	370	478	335	1396	1548	1160	280	243	309	812	748	778	0.194665	0.117	0.134	0.126	0.147	0.14	0.166	-0.025	1	336	358	259	862	713	646	0.000892931	0.163	0.201	0.167	-0.051	0.0265224	Not Significant	Not Significant
ENSG00000234741.8	GAS5	chr1	-	173864256	173864506	173864256	173864304	173864483	173864506	599	660	586	1326	1554	1050	448	354	428	749	661	643	0.0673453	0.184	0.175	0.218	0.23	0.211	0.25	-0.038	0.641853	628	631	462	710	645	556	2.92991e-10	0.307	0.328	0.294	-0.117	9.1274e-08	Not Significant	Higher in RBdef
ENSG00000234741.8	GAS5	chr1	-	173864256	173864704	173864256	173864304	173864674	173864704	934	1178	854	149	191	128	574	494	546	102	112	133	0.0214903	0.758	0.755	0.769	0.738	0.688	0.672	0.061	0.294192	808	820	615	159	111	92	1	0.718	0.787	0.77	0.002	1	Not Significant	Not Significant
ENSG00000234741.8	GAS5	chr1	-	173864483	173864704	173864483	173864506	173864674	173864704	1203	1510	1135	1060	1171	775	694	630	633	625	534	535	0.47688	0.362	0.392	0.423	0.357	0.371	0.372	0.026	1	964	955	739	583	485	466	0.00528922	0.453	0.496	0.442	-0.071	0.0997132	Not Significant	Not Significant
ENSG00000234741.8	GAS5	chr1	-	173864256	173865282	173864256	173864704	173865228	173865282	906	1215	771	1103	1268	811	521	478	522	663	557	622	0.612642	0.291	0.324	0.322	0.282	0.3	0.296	0.02	1	685	683	579	657	544	527	0.0607512	0.343	0.386	0.355	-0.049	0.572931	Not Significant	Not Significant
ENSG00000234741.8	GAS5	chr1	-	173865228	173865547	173865228	173865282	173865470	173865547	360	374	303	686	845	544	254	203	274	359	334	369	0.0147751	0.208	0.181	0.218	0.261	0.233	0.271	-0.053	0.224667	398	354	262	375	350	364	1.82785e-07	0.347	0.336	0.265	-0.114	2.4461e-05	Not Significant	Higher in RBdef
ENSG00000234741.8	GAS5	chr1	-	173865228	173865547	173865228	173865282	173865509	173865547	509	513	436	561	775	478	337	289	382	431	366	446	1	0.312	0.249	0.313	0.281	0.283	0.3	0.003	1	471	452	350	397	408	299	0.00204014	0.372	0.356	0.369	-0.074	0.0487045	Not Significant	Not Significant
ENSG00000234741.8	GAS5	chr1	-	173865856	173866206	173865856	173865894	173866176	173866206	218	247	202	1335	1621	1137	188	175	150	868	857	960	0.861382	0.075	0.071	0.082	0.098	0.093	0.072	-0.012	1	234	213	126	852	909	859	0.156946	0.121	0.105	0.068	-0.022	1	Not Significant	Not Significant
ENSG00000234741.8	GAS5	chr1	-	173866527	173866796	173866527	173866567	173866760	173866796	462	673	402	1084	1170	864	453	494	592	693	693	765	0.000540557	0.176	0.223	0.189	0.246	0.263	0.279	-0.067	0.0184542	465	510	409	700	698	730	0.0152448	0.249	0.268	0.219	-0.049	0.218145	Not Significant	Not Significant
ENSG00000168028.14	RPSA	chr3	+	39411895	39412434	39411895	39412061	39412273	39412434	72	64	57	45400	50527	44046	48	59	40	42210	39334	41218	1	0.001	0.001	0.001	0.001	0.001	0	0	1	67	41	66	34047	35106	33932	1	0.001	0.001	0.001	0	1	Not Significant	Not Significant
ENSG00000115317.11	HTRA2	chr2	+	74531338	74531702	74531338	74531371	74531596	74531702	17	25	23	598	643	621	31	29	33	412	494	430	0.152268	0.014	0.019	0.018	0.036	0.029	0.037	-0.017	1	30	25	20	389	421	356	0.421393	0.037	0.029	0.027	-0.014	1	Not Significant	Not Significant
ENSG00000197622.13	CDC42SE1	chr1	-	151055015	151055993	151055015	151055126	151055676	151055993	23	39	21	614	716	624	27	13	36	611	601	571	1	0.018	0.027	0.017	0.022	0.011	0.031	-0.001	1	12	20	21	782	707	626	1	0.008	0.014	0.016	0.008	1	Not Significant	Not Significant
ENSG00000137309.20	HMGA1	chr6	+	34236872	34237317	34236872	34236963	34237203	34237317	191	246	187	1207	1470	1310	135	127	107	1211	1011	875	0.33696	0.073	0.077	0.067	0.053	0.059	0.058	0.016	1	133	112	143	1000	1086	849	0.964127	0.062	0.049	0.078	0.009	1	Not Significant	Not Significant
ENSG00000203999.9	LINC01270	chr20	+	50311804	50312430	50311804	50312014	50312351	50312430	32	28	27	33	17	34	69	60	56	21	28	18	0.000259654	0.327	0.452	0.284	0.622	0.517	0.609	-0.228	0.0103418	28	33	31	11	13	20	0.0218585	0.56	0.559	0.437	-0.164	0.285679	Not Significant	Not Significant
ENSG00000168883.20	USP39	chr2	+	85648760	85649280	85648760	85648853	85649016	85649280	798	1060	874	98	141	103	1002	918	936	63	64	92	0.000552949	0.803	0.79	0.809	0.888	0.878	0.836	-0.067	0.0186147	698	734	585	81	64	70	0.444524	0.812	0.852	0.807	-0.023	1	Not Significant	Not Significant
ENSG00000077152.11	UBE2T	chr1	-	202333009	202333335	202333009	202333093	202333236	202333335	19	16	36	956	1370	863	39	25	19	1190	983	1059	1	0.01	0.006	0.021	0.016	0.013	0.009	0	1	26	14	33	945	901	849	1	0.014	0.008	0.019	-0.001	1	Not Significant	Not Significant
ENSG00000127586.17	CHTF18	chr16	+	788930	789360	788930	789125	789209	789360	22	22	27	152	123	186	26	33	13	280	200	169	0.355984	0.085	0.103	0.085	0.056	0.095	0.047	0.025	1	13	15	13	53	51	56	0.123607	0.136	0.158	0.129	-0.05	0.925709	Not Significant	Not Significant
ENSG00000197070.14	ARRDC1	chr9	+	137612895	137613510	137612895	137613006	137613459	137613510	40	33	62	54	61	49	28	30	22	42	48	23	0.717113	0.27	0.213	0.388	0.25	0.238	0.324	0.02	1	25	34	16	60	48	48	0.0449721	0.172	0.262	0.143	0.098	0.468533	Not Significant	Not Significant
ENSG00000197070.14	ARRDC1	chr9	+	137613614	137614214	137613614	137613769	137614031	137614214	48	32	41	38	53	58	30	33	18	35	42	41	0.576383	0.387	0.232	0.261	0.3	0.282	0.18	0.039	1	27	44	10	64	54	51	0.039355	0.174	0.289	0.089	0.109	0.427515	Not Significant	Not Significant
ENSG00000142676.14	RPL11	chr1	+	23694659	23695908	23694659	23694791	23695797	23695908	33	42	49	29596	35801	28550	49	37	29	22729	21675	24010	1	0.001	0.001	0.001	0.001	0.001	0.001	0	1	62	50	45	22290	22938	24171	1	0.001	0.001	0.001	0	1	Not Significant	Not Significant
ENSG00000123473.15	STIL	chr1	-	47299904	47300152	47299904	47299968	47300109	47300152	446	489	363	56	101	65	437	338	291	54	52	61	0.905492	0.804	0.713	0.742	0.806	0.77	0.71	-0.009	1	500	461	350	50	69	34	0.0243808	0.837	0.774	0.841	-0.064	0.309079	Not Significant	Not Significant
ENSG00000144021.3	CIAO1	chr2	+	96268456	96269355	96268456	96268658	96269267	96269355	20	26	36	1709	1955	1571	28	21	17	1308	1215	1098	1	0.006	0.007	0.011	0.011	0.009	0.008	-0.001	1	40	29	16	1164	1208	1065	1	0.017	0.012	0.007	-0.004	1	Not Significant	Not Significant
ENSG00000136718.10	IMP4	chr2	+	130342893	130343194	130342893	130342935	130343085	130343194	96	82	122	242	183	295	111	92	121	282	227	238	1	0.166	0.183	0.171	0.164	0.168	0.203	-0.005	1	96	117	88	228	258	215	1	0.174	0.185	0.17	-0.003	1	Not Significant	Not Significant
ENSG00000136718.10	IMP4	chr2	+	130342893	130343194	130342893	130342962	130343085	130343194	96	82	121	86	59	112	111	92	120	74	73	68	0.163042	0.379	0.432	0.372	0.451	0.408	0.492	-0.056	1	97	117	90	120	97	73	0.69213	0.307	0.398	0.403	0.025	1	Not Significant	Not Significant
ENSG00000136718.10	IMP4	chr2	+	130345375	130345699	130345375	130345485	130345566	130345699	38	43	32	1008	1178	1288	24	59	40	1034	1022	1004	1	0.024	0.023	0.016	0.015	0.036	0.025	-0.004	1	54	40	53	1150	1020	1087	1	0.03	0.025	0.031	-0.008	1	Not Significant	Not Significant
ENSG00000187514.16	PTMA	chr2	+	231711347	231711983	231711347	231711419	231711886	231711983	29	12	28	732	880	684	31	25	31	1003	947	879	1	0.019	0.007	0.02	0.015	0.013	0.017	0	1	29	11	23	681	655	587	1	0.021	0.008	0.019	-0.001	1	Not Significant	Not Significant
ENSG00000187514.16	PTMA	chr2	+	231711347	231711983	231711347	231711419	231711889	231711983	45	31	55	7854	8313	7713	48	40	58	9821	9726	8953	1	0.003	0.002	0.004	0.002	0.002	0.003	0.001	1	36	27	36	7050	7048	6063	1	0.003	0.002	0.003	0	1	Not Significant	Not Significant
ENSG00000140632.17	GLYR1	chr16	-	4803202	4805310	4803202	4804148	4804521	4805310	165	135	160	124	105	122	179	170	120	93	94	65	0.0194997	0.4	0.391	0.396	0.49	0.475	0.48	-0.086	0.273123	168	133	92	69	47	34	4.53016e-06	0.549	0.586	0.575	-0.174	0.000391303	Not Significant	Higher in RBdef
ENSG00000099901.17	RANBP1	chr22	+	20126302	20127181	20126302	20126368	20126951	20127181	18	29	22	1655	2056	1497	15	12	14	1571	1483	1401	1	0.005	0.007	0.007	0.005	0.004	0.005	0.002	1	22	33	21	1876	1854	1409	1	0.006	0.009	0.007	-0.001	1	Not Significant	Not Significant
ENSG00000077150.20	NFKB2	chr10	+	102396448	102396823	102396448	102396489	102396724	102396823	36	40	31	211	297	304	11	12	13	115	81	63	1	0.079	0.063	0.049	0.046	0.069	0.094	-0.006	1	24	22	25	168	147	96	0.594772	0.067	0.07	0.115	-0.02	1	Not Significant	Not Significant
ENSG00000163161.14	ERCC3	chr2	-	127289336	127289824	127289336	127289501	127289688	127289824	26	30	40	179	136	137	15	26	32	225	210	151	0.0366802	0.068	0.099	0.127	0.032	0.058	0.096	0.036	0.426694	26	29	27	263	211	180	0.0368833	0.047	0.064	0.07	0.038	0.410922	Not Significant	Not Significant
ENSG00000100911.16	PSME2	chr14	-	24145709	24146240	24145709	24145772	24146207	24146240	42	45	35	1824	1755	2161	34	36	20	1665	1488	1502	1	0.011	0.013	0.008	0.01	0.012	0.007	0.001	1	46	24	39	1153	1069	1145	1	0.02	0.011	0.017	-0.005	1	Not Significant	Not Significant
ENSG00000145741.15	BTF3	chr5	+	73502487	73503117	73502487	73502601	73502915	73503117	93	176	138	7850	10188	8423	79	108	115	6956	6386	6552	1	0.006	0.009	0.008	0.006	0.008	0.009	0	1	121	130	123	7313	6912	6584	1	0.008	0.009	0.009	-0.001	1	Not Significant	Not Significant
ENSG00000188549.12	CCDC9B	chr15	-	40338747	40339619	40338747	40338903	40339511	40339619	56	84	77	82	119	90	194	209	183	170	172	117	0.000225143	0.255	0.261	0.3	0.363	0.378	0.439	-0.121	0.00929231	66	68	80	52	66	52	0.00343822	0.388	0.34	0.435	-0.116	0.0719342	Higher in CSdef	Not Significant
ENSG00000135454.14	B4GALNT1	chr12	-	57627617	57628262	57627617	57627858	57628121	57628262	15	22	28	81	80	112	35	17	20	54	61	45	0.0164931	0.085	0.121	0.111	0.245	0.122	0.182	-0.077	0.243707	13	10	16	54	55	42	1	0.107	0.083	0.16	-0.011	1	Not Significant	Not Significant
ENSG00000163728.11	TTC14	chr3	+	180608700	180610003	180608700	180608810	180609629	180610003	28	51	30	55	87	49	26	22	18	46	61	24	0.769922	0.203	0.227	0.234	0.22	0.153	0.273	0.006	1	26	15	22	93	107	63	7.84943e-05	0.123	0.066	0.149	0.109	0.00373842	Not Significant	Higher in WT
ENSG00000138382.15	METTL5	chr2	-	169824488	169824905	169824488	169824640	169824867	169824905	104	88	99	78	102	48	124	131	103	125	116	107	0.311736	0.4	0.301	0.508	0.332	0.361	0.325	0.064	1	103	113	70	93	89	55	0.833831	0.356	0.388	0.389	0.025	1	Not Significant	Not Significant
ENSG00000164611.13	PTTG1	chr5	+	160422301	160422893	160422301	160422403	160422708	160422893	27	41	14	4507	5282	3948	53	42	33	4691	4707	4610	1	0.003	0.004	0.002	0.006	0.004	0.004	-0.002	1	31	26	22	4816	4799	4110	1	0.003	0.003	0.003	0	1	Not Significant	Not Significant
ENSG00000204356.14	NELFE	chr6	-	31953728	31954134	31953728	31953831	31954079	31954134	35	25	30	1206	1452	1456	61	43	27	1383	1283	1230	1	0.014	0.009	0.01	0.022	0.016	0.011	-0.005	1	27	38	49	785	706	656	0.105011	0.017	0.026	0.036	-0.015	0.840571	Not Significant	Not Significant
ENSG00000204356.14	NELFE	chr6	-	31954554	31955096	31954554	31954877	31955058	31955096	107	82	100	200	226	238	101	94	73	254	231	271	0.303373	0.211	0.154	0.174	0.166	0.169	0.119	0.028	1	56	64	52	93	93	100	0.0806303	0.231	0.256	0.206	-0.051	0.700602	Not Significant	Not Significant
ENSG00000234912.12	SNHG20	chr17	+	77088748	77089271	77088748	77088949	77089152	77089271	21	33	24	100	73	84	17	18	39	90	86	95	0.922752	0.095	0.184	0.125	0.086	0.095	0.17	0.018	1	20	18	21	94	79	72	0.499019	0.096	0.102	0.127	0.026	1	Not Significant	Not Significant
ENSG00000172053.18	QARS1	chr3	-	49103344	49103706	49103344	49103409	49103630	49103706	32	15	27	1305	1273	1382	25	19	25	833	761	737	1	0.012	0.006	0.01	0.015	0.012	0.017	-0.005	1	24	20	16	693	772	610	1	0.017	0.013	0.013	-0.005	1	Not Significant	Not Significant
ENSG00000115053.16	NCL	chr2	-	231458265	231459125	231458265	231458389	231459000	231459125	25	26	40	1503	1535	1092	24	25	23	1249	1180	626	1	0.008	0.008	0.018	0.01	0.01	0.018	-0.001	1	21	33	12	1411	1286	807	1	0.007	0.013	0.007	0.002	1	Not Significant	Not Significant
ENSG00000063177.13	RPL18	chr19	-	48615330	48615946	48615330	48615447	48615876	48615946	23	25	26	17068	14933	17255	13	15	24	12403	12561	12313	1	0.001	0.001	0.001	0.001	0.001	0.001	0	1	38	32	23	14884	14371	14433	1	0.001	0.001	0.001	0	1	Not Significant	Not Significant
ENSG00000197756.10	RPL37A	chr2	+	216498824	216499398	216498824	216498877	216499269	216499398	109	181	139	15620	19011	14627	113	125	69	13190	12764	12105	1	0.003	0.005	0.005	0.004	0.005	0.003	0	1	110	83	133	9570	10088	8082	1	0.006	0.004	0.008	-0.002	1	Not Significant	Not Significant
ENSG00000197756.10	RPL37A	chr2	+	216499948	216501467	216499948	216500031	216501340	216501467	178	143	146	73561	86747	67643	162	126	142	58591	55369	56737	1	0.001	0.001	0.001	0.001	0.001	0.001	0	1	101	120	96	41235	43673	38881	1	0.001	0.001	0.001	0	1	Not Significant	Not Significant
ENSG00000115661.14	STK16	chr2	+	219245895	219246876	219245895	219246085	219246656	219246876	55	68	55	145	187	148	54	77	60	160	140	142	0.591653	0.159	0.154	0.157	0.144	0.216	0.174	-0.021	1	46	36	24	72	52	50	0.0168574	0.242	0.257	0.194	-0.074	0.234339	Not Significant	Not Significant
ENSG00000248370.2	LINC02434	chr4	+	188160215	188161139	188160215	188160332	188160516	188161139	45	50	42	68	60	47	52	35	48	49	36	45	0.210803	0.249	0.294	0.309	0.347	0.327	0.348	-0.057	1	26	35	17	22	11	13	0.0169403	0.371	0.614	0.395	-0.176	0.235147	Not Significant	Not Significant
ENSG00000165282.14	PIGO	chr9	-	35091239	35092767	35091239	35091291	35092542	35092767	265	426	332	44	41	74	212	201	179	38	38	37	0.407986	0.751	0.839	0.692	0.736	0.726	0.708	0.037	1	260	267	240	56	43	23	1	0.699	0.756	0.839	-0.004	1	Not Significant	Not Significant
ENSG00000130414.12	NDUFA10	chr2	-	240011616	240014860	240011616	240011696	240014738	240014860	90	144	102	560	663	523	77	82	75	684	600	527	0.0468539	0.074	0.098	0.089	0.053	0.064	0.066	0.026	0.506111	74	79	56	454	452	334	1	0.075	0.08	0.077	0.01	1	Not Significant	Not Significant
ENSG00000100038.19	TOP3B	chr22	-	21959131	21959736	21959131	21959232	21959586	21959736	15	24	21	81	89	69	18	10	20	79	61	41	1	0.085	0.119	0.132	0.102	0.076	0.196	-0.013	1	29	21	15	79	69	55	0.502217	0.155	0.132	0.12	-0.024	1	Not Significant	Not Significant
ENSG00000206573.9	THUMPD3-AS1	chr3	-	9390289	9391826	9390289	9390497	9391426	9391826	63	59	63	69	76	73	61	57	47	34	35	48	0.0212205	0.313	0.28	0.301	0.473	0.449	0.329	-0.119	0.291116	52	75	52	62	42	51	0.215457	0.295	0.472	0.338	-0.07	1	Not Significant	Not Significant
ENSG00000206573.9	THUMPD3-AS1	chr3	-	9390289	9391826	9390289	9390497	9391678	9391826	291	412	266	279	436	256	198	229	173	185	132	157	0.168265	0.343	0.321	0.342	0.349	0.465	0.355	-0.054	1	249	251	196	199	175	193	0.166195	0.385	0.418	0.337	-0.045	1	Not Significant	Not Significant
ENSG00000115446.11	UNC50	chr2	+	98608578	98610039	98608578	98608726	98609642	98610039	52	22	48	47	28	53	72	43	33	78	67	61	0.209122	0.356	0.282	0.312	0.316	0.243	0.213	0.059	1	41	61	33	42	36	43	0.656226	0.328	0.459	0.277	-0.038	1	Not Significant	Not Significant
ENSG00000115446.11	UNC50	chr2	+	98608578	98610039	98608578	98608726	98609755	98610039	119	101	124	398	402	411	164	146	122	355	353	366	0.0223916	0.13	0.112	0.131	0.188	0.171	0.143	-0.043	0.302466	75	123	111	323	307	234	0.253769	0.104	0.167	0.192	-0.03	1	Not Significant	Not Significant
ENSG00000135451.13	TROAP	chr12	+	49330144	49331407	49330144	49330943	49331213	49331407	42	59	55	41	26	44	61	62	62	68	69	48	0.196299	0.339	0.532	0.385	0.31	0.31	0.392	0.081	1	62	70	52	27	29	30	0.11951	0.534	0.547	0.464	-0.096	0.908779	Not Significant	Not Significant
ENSG00000182307.14	C8orf33	chr8	+	145052466	145052897	145052466	145052497	145052585	145052897	108	73	113	116	116	107	98	99	100	109	103	116	0.954478	0.369	0.283	0.399	0.361	0.377	0.351	-0.013	1	86	92	85	87	104	97	0.914082	0.383	0.357	0.355	-0.015	1	Not Significant	Not Significant
ENSG00000089916.18	GPATCH2L	chr14	+	76173545	76176690	76173545	76173625	76176622	76176690	24	49	42	153	264	167	44	45	28	264	296	280	0.223155	0.073	0.085	0.112	0.077	0.071	0.048	0.025	1	42	55	42	221	225	217	1	0.087	0.109	0.088	-0.005	1	Not Significant	Not Significant
ENSG00000150433.9	TMEM218	chr11	-	125102131	125102809	125102131	125102317	125102636	125102809	77	105	89	43	56	47	93	66	77	38	34	35	0.448431	0.472	0.484	0.486	0.55	0.493	0.524	-0.042	1	39	32	30	33	30	38	0.00251232	0.371	0.348	0.283	0.147	0.0570389	Not Significant	Not Significant
ENSG00000150433.9	TMEM218	chr11	-	125102131	125102809	125102131	125102317	125102733	125102809	116	147	124	69	61	52	120	114	103	56	40	65	1	0.457	0.546	0.544	0.517	0.588	0.442	0	1	74	67	69	40	43	59	0.0750344	0.481	0.438	0.369	0.086	0.664681	Not Significant	Not Significant
ENSG00000160710.17	ADAR	chr1	-	154601040	154602626	154601040	154602248	154602384	154602626	690	737	733	50	73	39	895	883	480	74	66	37	1	0.878	0.841	0.908	0.863	0.875	0.872	0.006	1	969	927	546	54	61	26	0.259118	0.904	0.888	0.917	-0.027	1	Not Significant	Not Significant
ENSG00000120694.20	HSPH1	chr13	-	31136624	31137524	31136624	31137117	31137367	31137524	1618	1754	1232	88	51	56	1631	1452	929	77	52	61	1	0.902	0.945	0.917	0.914	0.933	0.884	0.011	1	1593	1468	1004	68	67	36	1	0.921	0.916	0.933	-0.002	1	Not Significant	Not Significant
ENSG00000070404.10	FSTL3	chr19	+	681332	681771	681332	681560	681649	681771	32	31	19	529	454	449	19	41	21	763	717	621	0.909229	0.036	0.041	0.026	0.015	0.035	0.021	0.011	1	39	32	40	644	650	536	1	0.037	0.03	0.045	-0.003	1	Not Significant	Not Significant
ENSG00000167840.13	ZNF232	chr17	-	5108925	5109868	5108925	5109052	5109393	5109868	28	28	16	45	49	50	36	36	24	28	52	29	0.0254433	0.237	0.222	0.138	0.391	0.257	0.293	-0.115	0.329435	18	26	15	38	70	51	0.329052	0.191	0.157	0.128	0.04	1	Not Significant	Not Significant
ENSG00000112096.18	SOD2	chr6	-	159679063	159682638	159679063	159679298	159682473	159682638	923	860	846	172	202	146	776	642	624	116	113	101	0.186924	0.728	0.68	0.743	0.77	0.74	0.755	-0.038	1	1080	1220	1013	253	294	254	0.122149	0.681	0.675	0.666	0.043	0.919151	Not Significant	Not Significant
ENSG00000104231.11	ZFAND1	chr8	-	81713917	81714895	81713917	81714039	81714803	81714895	36	34	18	547	885	496	35	25	12	520	396	391	1	0.032	0.019	0.018	0.033	0.031	0.015	-0.003	1	39	25	21	534	524	457	1	0.035	0.023	0.022	-0.004	1	Not Significant	Not Significant
ENSG00000104231.11	ZFAND1	chr8	-	81714803	81715114	81714803	81714895	81714986	81715114	32	83	25	583	785	561	55	45	40	505	393	439	0.22747	0.033	0.062	0.027	0.063	0.066	0.054	-0.02	1	35	38	46	482	545	429	1	0.043	0.041	0.062	-0.008	1	Not Significant	Not Significant
ENSG00000112531.17	QKI	chr6	+	163563419	163570145	163563419	163563719	163565945	163570145	21	16	20	18	42	24	21	16	18	15	20	13	0.165017	0.368	0.16	0.294	0.412	0.286	0.409	-0.095	1	23	38	17	67	44	35	0.493	0.146	0.302	0.195	0.06	1	Not Significant	Not Significant
ENSG00000213465.8	ARL2	chr11	+	65021720	65022184	65021720	65021888	65021970	65022184	837	849	882	39	50	24	818	758	701	29	23	22	0.497266	0.933	0.916	0.96	0.948	0.955	0.954	-0.016	1	819	716	718	22	22	20	0.167525	0.96	0.955	0.959	-0.022	1	Not Significant	Not Significant
ENSG00000106009.16	BRAT1	chr7	-	2537880	2539351	2537880	2538764	2539178	2539351	76	58	73	313	277	273	38	32	28	178	168	127	0.763811	0.108	0.095	0.118	0.096	0.087	0.099	0.013	1	34	74	47	194	147	146	0.284429	0.081	0.201	0.139	-0.033	1	Not Significant	Not Significant
ENSG00000106009.16	BRAT1	chr7	-	2539785	2541052	2539785	2539888	2540978	2541052	27	17	23	251	267	248	17	13	15	190	152	131	1	0.051	0.031	0.044	0.043	0.041	0.054	-0.004	1	25	11	12	171	159	176	1	0.068	0.033	0.033	-0.003	1	Not Significant	Not Significant
ENSG00000106009.16	BRAT1	chr7	-	2543203	2543962	2543203	2543323	2543589	2543962	21	13	18	394	331	384	30	18	23	206	223	178	0.00287358	0.026	0.019	0.023	0.068	0.039	0.061	-0.033	0.0652862	22	22	13	190	185	194	0.0507982	0.055	0.056	0.032	-0.025	0.506463	Not Significant	Not Significant
ENSG00000156976.17	EIF4A2	chr3	+	186784563	186786051	186784563	186784696	186785882	186786051	284	354	303	102	92	100	218	192	246	105	105	121	0.000465347	0.582	0.658	0.602	0.509	0.478	0.504	0.117	0.0163186	277	324	219	100	86	70	1	0.581	0.653	0.61	-0.001	1	Not Significant	Not Significant
ENSG00000164930.12	FZD6	chr8	+	103299955	103300284	103299955	103300084	103300199	103300284	491	552	444	13	15	22	518	579	509	12	21	12	1	0.955	0.954	0.919	0.961	0.94	0.96	-0.011	1	666	754	588	30	10	23	1	0.926	0.977	0.935	-0.003	1	Not Significant	Not Significant
ENSG00000135446.17	CDK4	chr12	-	57751206	57751736	57751206	57751342	57751499	57751736	12	23	22	2306	2464	2520	23	16	26	2811	2625	2745	1	0.003	0.005	0.004	0.004	0.003	0.005	0	1	12	16	16	2432	2423	2312	1	0.002	0.003	0.003	0.001	1	Not Significant	Not Significant
ENSG00000196262.14	PPIA	chr7	+	44799391	44799874	44799391	44799480	44799701	44799874	68	65	71	44044	50996	38527	42	32	26	27218	23953	23633	1	0.001	0.001	0.001	0.001	0.001	0.001	0	1	76	44	52	32746	34420	28354	1	0.001	0.001	0.001	0	1	Not Significant	Not Significant
ENSG00000232956.9	SNHG15	chr7	-	44983022	44984046	44983022	44983322	44983821	44984046	32	40	50	293	336	259	24	23	16	123	131	165	1	0.052	0.056	0.088	0.089	0.081	0.046	-0.007	1	49	35	34	202	198	196	0.188459	0.108	0.081	0.08	-0.024	1	Not Significant	Not Significant
ENSG00000232956.9	SNHG15	chr7	-	44983821	44984426	44983821	44984046	44984356	44984426	91	68	60	453	503	346	39	26	46	185	201	183	1	0.091	0.063	0.08	0.095	0.061	0.112	-0.011	1	67	59	37	252	295	243	0.649689	0.117	0.091	0.071	-0.015	1	Not Significant	Not Significant
ENSG00000232956.9	SNHG15	chr7	-	44984356	44986097	44984356	44984426	44985881	44986097	149	139	112	216	265	206	95	47	81	78	100	64	0.0668159	0.256	0.208	0.214	0.378	0.19	0.388	-0.093	0.637968	113	93	76	168	208	157	0.748357	0.252	0.183	0.195	0.016	1	Not Significant	Not Significant
ENSG00000232956.9	SNHG15	chr7	-	44983821	44986097	44983821	44984426	44986020	44986097	339	357	269	150	138	100	117	132	127	83	73	83	0.00123973	0.531	0.564	0.574	0.413	0.475	0.433	0.116	0.0345784	247	235	235	84	83	90	0.56217	0.595	0.586	0.566	-0.026	1	Not Significant	Not Significant
ENSG00000214941.8	ZSWIM7	chr17	-	15977726	15978163	15977726	15977913	15978043	15978163	167	193	147	51	53	66	70	73	93	20	31	45	0.51492	0.636	0.66	0.543	0.651	0.557	0.525	0.035	1	87	126	101	47	17	32	0.731393	0.497	0.798	0.628	-0.028	1	Not Significant	Not Significant
ENSG00000084207.18	GSTP1	chr11	+	67586103	67586653	67586103	67586211	67586388	67586653	35	43	42	17930	18466	16830	35	31	27	17156	17047	14840	1	0.001	0.001	0.001	0.001	0.001	0.001	0	1	60	64	37	14439	14611	12214	1	0.002	0.002	0.002	-0.001	1	Not Significant	Not Significant
ENSG00000127054.20	INTS11	chr1	-	1313034	1313592	1313034	1313124	1313508	1313592	14	13	17	364	448	349	27	23	17	279	283	215	0.0379874	0.019	0.014	0.024	0.046	0.039	0.038	-0.022	0.437171	16	26	19	310	287	237	0.254044	0.025	0.043	0.039	-0.017	1	Not Significant	Not Significant
ENSG00000189077.11	TMEM120A	chr7	-	75988082	75988341	75988082	75988148	75988251	75988341	37	49	43	190	253	162	60	44	54	248	201	164	0.526692	0.103	0.103	0.136	0.125	0.115	0.163	-0.02	1	76	52	65	62	100	82	7.53689e-10	0.42	0.235	0.319	-0.211	2.04605e-07	Not Significant	Higher in RBdef
ENSG00000105341.18	DMAC2	chr19	-	41431318	41433434	41431318	41432408	41433271	41433434	17	13	25	168	177	145	37	34	23	194	246	208	0.635018	0.048	0.035	0.079	0.087	0.065	0.052	-0.014	1	21	13	30	155	186	156	1	0.063	0.034	0.088	-0.008	1	Not Significant	Not Significant
ENSG00000114857.18	NKTR	chr3	+	42619019	42619708	42619019	42619127	42619663	42619708	46	32	38	44	47	45	19	26	14	34	47	28	0.0575016	0.343	0.254	0.297	0.218	0.217	0.2	0.086	0.580322	37	36	19	60	39	17	0.643022	0.236	0.316	0.358	-0.005	1	Not Significant	Not Significant
ENSG00000114857.18	NKTR	chr3	+	42619663	42621516	42619663	42619708	42621428	42621516	43	68	43	25	17	25	40	35	21	29	35	11	0.0801207	0.462	0.667	0.462	0.408	0.333	0.488	0.121	0.721012	73	46	33	48	32	21	0.159354	0.432	0.418	0.44	0.1	1	Not Significant	Not Significant
ENSG00000166508.18	MCM7	chr7	-	100099022	100099403	100099022	100099203	100099278	100099403	83	58	48	2645	3108	2724	259	240	202	5216	5479	4354	0.0191108	0.02	0.012	0.012	0.032	0.028	0.03	-0.015	0.269053	87	58	70	2232	2110	1795	1	0.025	0.018	0.025	-0.008	1	Not Significant	Not Significant
ENSG00000166508.18	MCM7	chr7	-	100099022	100099753	100099022	100099403	100099588	100099753	14	39	45	2669	3026	2761	103	85	94	5253	5473	4571	1	0.003	0.006	0.008	0.01	0.008	0.01	-0.004	1	31	36	29	2126	2278	1867	1	0.007	0.008	0.008	-0.002	1	Not Significant	Not Significant
ENSG00000160813.7	PPP1R35	chr7	-	100435630	100436064	100435630	100435767	100435847	100436064	86	53	85	54	87	55	249	234	207	134	150	120	0.11453	0.509	0.284	0.501	0.547	0.504	0.529	-0.095	0.917991	102	105	98	49	47	37	0.00673917	0.575	0.592	0.633	-0.169	0.120231	Not Significant	Not Significant
ENSG00000135945.10	REV1	chr2	-	99402243	99402800	99402243	99402346	99402643	99402800	29	23	25	48	31	28	34	60	22	56	67	52	0.847151	0.232	0.271	0.309	0.233	0.309	0.175	0.032	1	42	55	11	31	50	24	0.385062	0.404	0.355	0.186	-0.044	1	Not Significant	Not Significant
ENSG00000102901.13	CENPT	chr16	-	67829764	67830548	67829764	67830088	67830389	67830548	10	23	12	61	86	62	11	17	11	56	45	47	0.77286	0.076	0.118	0.088	0.089	0.159	0.105	-0.024	1	23	12	12	73	52	31	0.350618	0.136	0.103	0.162	-0.04	1	Not Significant	Not Significant
ENSG00000161010.15	MRNIP	chr5	-	179837275	179840959	179837275	179837885	179840871	179840959	362	440	370	28	37	15	197	219	223	26	18	24	0.061395	0.866	0.856	0.925	0.791	0.859	0.823	0.058	0.603567	455	449	440	23	17	24	0.192388	0.908	0.93	0.902	-0.031	1	Not Significant	Not Significant
ENSG00000197448.14	GSTK1	chr7	+	143264991	143265296	143264991	143265092	143265260	143265296	40	69	49	245	370	221	20	22	22	185	193	160	0.0576033	0.075	0.085	0.1	0.051	0.054	0.064	0.03	0.580744	45	48	36	151	148	149	0.0525637	0.13	0.14	0.108	-0.039	0.517816	Not Significant	Not Significant
ENSG00000123136.15	DDX39A	chr19	-	14409741	14410334	14409741	14409873	14410215	14410334	17	32	19	766	959	932	13	13	17	915	760	692	1	0.011	0.016	0.01	0.007	0.008	0.012	0.003	1	17	24	12	629	627	493	1	0.013	0.019	0.012	-0.002	1	Not Significant	Not Significant
ENSG00000164896.20	FASTK	chr7	-	151077100	151077401	151077100	151077236	151077309	151077401	39	30	34	127	121	134	24	28	19	120	88	112	0.531195	0.171	0.143	0.146	0.118	0.176	0.102	0.021	1	35	19	12	74	101	60	1	0.241	0.112	0.118	-0.004	1	Not Significant	Not Significant
ENSG00000126522.17	ASL	chr7	+	66075833	66076093	66075833	66075856	66076038	66076093	192	223	190	59	48	68	237	190	202	62	56	39	0.521607	0.619	0.699	0.583	0.657	0.629	0.721	-0.035	1	209	167	176	30	53	36	0.196838	0.777	0.612	0.71	-0.066	1	Not Significant	Not Significant
ENSG00000156482.11	RPL30	chr8	-	98044942	98045399	98044942	98045088	98045346	98045399	223	198	234	10363	12114	9595	233	190	252	8149	7665	8553	1	0.011	0.008	0.012	0.014	0.012	0.015	-0.003	1	212	216	218	7876	8619	8118	1	0.013	0.012	0.013	-0.002	1	Not Significant	Not Significant
ENSG00000165792.17	METTL17	chr14	+	20990229	20990598	20990229	20990383	20990463	20990598	60	95	93	1156	1311	1007	45	75	38	600	556	509	0.657943	0.033	0.045	0.057	0.047	0.081	0.046	-0.013	1	65	69	57	625	516	437	0.0100367	0.063	0.08	0.078	-0.029	0.159604	Not Significant	Not Significant
ENSG00000165792.17	METTL17	chr14	+	20993117	20994063	20993117	20993191	20993968	20994063	44	47	19	883	983	901	24	34	37	421	446	408	0.184414	0.024	0.023	0.01	0.028	0.037	0.043	-0.017	1	32	18	14	424	451	365	1	0.036	0.02	0.019	-0.006	1	Not Significant	Not Significant
ENSG00000165792.17	METTL17	chr14	+	20994793	20995233	20994793	20994901	20995164	20995233	46	59	57	1213	1497	1100	20	28	32	630	498	539	1	0.019	0.019	0.025	0.016	0.027	0.029	-0.003	1	70	29	43	590	516	442	0.00680733	0.056	0.027	0.046	-0.022	0.120897	Not Significant	Not Significant
ENSG00000165792.17	METTL17	chr14	+	20995900	20996292	20995900	20995951	20996208	20996292	24	23	27	1351	1606	1209	26	18	26	656	610	612	1	0.009	0.007	0.011	0.019	0.015	0.021	-0.009	1	24	24	16	629	583	494	1	0.019	0.02	0.016	-0.009	1	Not Significant	Not Significant
ENSG00000140988.16	RPS2	chr16	-	1962060	1962656	1962060	1962270	1962496	1962656	340	428	280	40450	43629	32630	163	151	126	33230	31117	29707	1	0.004	0.005	0.004	0.002	0.002	0.002	0.002	1	164	215	203	26669	25520	22385	1	0.003	0.004	0.005	0	1	Not Significant	Not Significant
ENSG00000140988.16	RPS2	chr16	-	1962496	1962909	1962496	1962656	1962735	1962909	312	293	305	44155	41046	36168	241	260	271	36150	34098	31930	1	0.005	0.005	0.005	0.004	0.005	0.006	0	1	280	288	292	27308	27809	26548	1	0.007	0.007	0.007	-0.002	1	Not Significant	Not Significant
ENSG00000140988.16	RPS2	chr16	-	1962496	1963256	1962496	1962656	1963148	1963256	268	291	280	23	37	26	223	225	222	27	34	27	0.307282	0.854	0.797	0.843	0.805	0.768	0.804	0.039	1	243	216	274	22	24	10	0.278243	0.847	0.818	0.932	-0.034	1	Not Significant	Not Significant
ENSG00000140988.16	RPS2	chr16	-	1962496	1963256	1962496	1962909	1963148	1963256	172	185	235	30100	28413	25894	153	157	145	24602	23575	22774	1	0.003	0.003	0.005	0.003	0.003	0.003	0.001	1	204	171	232	19632	18585	19900	1	0.005	0.005	0.006	-0.002	1	Not Significant	Not Significant
ENSG00000120889.13	TNFRSF10B	chr8	-	23028330	23028602	23028330	23028441	23028528	23028602	320	354	251	188	191	168	297	346	274	188	165	166	0.953118	0.518	0.539	0.485	0.499	0.57	0.51	-0.012	1	410	274	262	176	139	124	0.0759502	0.595	0.554	0.572	-0.06	0.670161	Not Significant	Not Significant
ENSG00000096093.16	EFHC1	chr6	+	52452687	52454287	52452687	52452837	52454094	52454287	46	28	38	98	120	107	25	31	26	102	135	79	0.291183	0.19	0.104	0.151	0.109	0.103	0.141	0.031	1	74	60	43	181	158	132	0.933182	0.17	0.16	0.14	-0.008	1	Not Significant	Not Significant
ENSG00000008988.9	RPS20	chr8	-	56073694	56074159	56073694	56073768	56074059	56074159	21	16	10	49438	61066	47583	17	12	19	47541	44731	48798	1	0	0	0	0	0	0	0	1	13	22	19	44526	47989	46772	1	0	0	0	0	1	Not Significant	Not Significant
ENSG00000008988.9	RPS20	chr8	-	56074059	56074506	56074059	56074159	56074380	56074506	72	78	111	34616	38040	33738	99	105	110	32925	30794	34155	1	0.001	0.001	0.002	0.002	0.002	0.002	-0.001	1	85	65	68	31044	33195	34079	1	0.001	0.001	0.001	0	1	Not Significant	Not Significant
ENSG00000260669.2	AL096870.2	chr14	-	24215551	24215797	24215551	24215662	24215736	24215797	47	84	44	196	317	234	65	89	107	334	328	305	0.61616	0.138	0.15	0.112	0.115	0.153	0.19	-0.019	1	72	81	63	199	159	127	4.0677e-05	0.195	0.254	0.249	-0.099	0.00218872	Not Significant	Not Significant
ENSG00000089157.16	RPLP0	chr12	-	120199117	120199485	120199117	120199205	120199309	120199485	61	108	91	55032	68888	54019	69	82	77	53854	51068	54463	1	0.001	0.001	0.001	0.001	0.001	0.001	0	1	109	96	103	47463	50123	46861	1	0.001	0.001	0.001	0	1	Not Significant	Not Significant
ENSG00000171302.17	CANT1	chr17	-	78996991	78997963	78996991	78997644	78997839	78997963	408	395	333	261	269	213	395	423	396	250	240	112	0.115484	0.439	0.423	0.439	0.441	0.468	0.639	-0.082	0.920971	303	320	289	152	168	107	0.0103296	0.499	0.488	0.575	-0.087	0.161691	Not Significant	Not Significant
ENSG00000241852.10	C8orf58	chr8	+	22601971	22602312	22601971	22602080	22602199	22602312	47	28	33	123	88	155	43	31	27	107	80	70	0.260461	0.175	0.15	0.106	0.183	0.177	0.177	-0.035	1	25	36	30	110	101	83	1	0.112	0.165	0.167	-0.004	1	Not Significant	Not Significant
ENSG00000134574.11	DDB2	chr11	+	47234756	47235412	47234756	47234934	47235269	47235412	18	15	16	690	747	523	44	47	16	724	687	626	0.360121	0.013	0.01	0.015	0.029	0.033	0.013	-0.012	1	28	14	16	423	381	331	0.614398	0.032	0.018	0.024	-0.012	1	Not Significant	Not Significant
ENSG00000070756.16	PABPC1	chr8	-	100717772	100718280	100717772	100717888	100718086	100718280	61	55	67	1439	1686	1213	35	49	38	995	867	566	1	0.021	0.016	0.027	0.017	0.027	0.032	-0.004	1	73	48	41	1697	1802	1045	1	0.021	0.013	0.019	0.004	1	Not Significant	Not Significant
ENSG00000181038.13	METTL23	chr17	+	76732977	76733377	76732977	76733215	76733292	76733377	45	51	33	416	439	310	31	44	30	242	187	241	0.206839	0.067	0.071	0.066	0.078	0.134	0.076	-0.028	1	40	36	36	245	205	178	0.0346534	0.097	0.104	0.118	-0.038	0.392676	Not Significant	Not Significant
ENSG00000108465.15	CDK5RAP3	chr17	+	47971121	47971407	47971121	47971152	47971361	47971407	36	47	44	100	104	121	44	46	36	67	54	59	0.00323883	0.153	0.184	0.154	0.247	0.299	0.234	-0.096	0.0710656	23	19	53	59	67	51	0.463725	0.163	0.124	0.342	-0.046	1	Not Significant	Not Significant
ENSG00000206195.11	DUXAP8	chr22	+	15787171	15788699	15787171	15787282	15788551	15788699	127	150	130	1516	1496	1374	107	108	51	802	704	674	0.697839	0.04	0.048	0.045	0.063	0.071	0.036	-0.012	1	191	163	106	1406	1322	1205	0.956895	0.064	0.058	0.042	-0.01	1	Not Significant	Not Significant
ENSG00000206195.11	DUXAP8	chr22	+	15787171	15788699	15787171	15787282	15788584	15788699	241	265	230	448	465	430	182	170	100	334	370	279	0.252035	0.212	0.222	0.211	0.214	0.187	0.152	0.031	1	288	276	197	490	536	444	0.98656	0.227	0.205	0.182	0.01	1	Not Significant	Not Significant
ENSG00000008513.16	ST3GAL1	chr8	-	133475718	133476600	133475718	133476074	133476277	133476600	106	106	98	104	125	116	54	63	42	76	80	32	1	0.338	0.298	0.297	0.262	0.283	0.396	-0.003	1	172	127	96	178	160	100	1	0.326	0.284	0.324	0	1	Not Significant	Not Significant
ENSG00000104529.17	EEF1D	chr8	-	143581053	143581328	143581053	143581154	143581228	143581328	28	15	19	15232	19732	15084	46	31	15	15619	14917	14343	1	0.001	0.001	0.001	0.002	0.001	0.001	0	1	34	26	27	14119	14187	13319	1	0.002	0.001	0.001	0	1	Not Significant	Not Significant
ENSG00000104529.17	EEF1D	chr8	-	143581053	143581328	143581053	143581154	143581285	143581328	4562	4661	4559	466	581	455	4499	4475	4233	618	540	542	0.253436	0.839	0.81	0.842	0.795	0.815	0.806	0.025	1	4281	4239	3884	476	466	441	1	0.827	0.829	0.824	0.004	1	Not Significant	Not Significant
ENSG00000104522.16	TSTA3	chr8	-	143612617	143613295	143612617	143612965	143613195	143613295	25	72	54	1507	1821	1564	37	42	43	1338	1125	1061	1	0.008	0.019	0.017	0.014	0.018	0.02	-0.003	1	72	53	34	981	1005	979	0.793263	0.035	0.026	0.017	-0.011	1	Not Significant	Not Significant
ENSG00000104522.16	TSTA3	chr8	-	143614319	143614697	143614319	143614453	143614623	143614697	49	41	42	1292	1259	1336	52	46	66	1145	1151	852	1	0.019	0.016	0.015	0.022	0.02	0.037	-0.01	1	73	37	30	815	763	832	0.748587	0.043	0.024	0.018	-0.012	1	Not Significant	Not Significant
ENSG00000197858.11	GPAA1	chr8	+	144083388	144083861	144083388	144083500	144083713	144083861	99	103	77	751	1056	756	170	158	134	1680	1589	1373	1	0.062	0.047	0.048	0.048	0.047	0.047	0.005	1	117	86	84	623	643	551	0.117879	0.086	0.063	0.071	-0.021	0.902155	Not Significant	Not Significant
ENSG00000197858.11	GPAA1	chr8	+	144085288	144085743	144085288	144085479	144085572	144085743	36	27	22	902	994	837	43	40	26	1571	1556	1358	1	0.024	0.016	0.016	0.017	0.016	0.012	0.004	1	31	20	24	656	571	528	1	0.028	0.021	0.027	-0.007	1	Not Significant	Not Significant
ENSG00000179632.10	MAF1	chr8	+	144106342	144106674	144106342	144106464	144106554	144106674	151	141	139	2958	3570	2798	150	98	117	2225	2040	2133	1	0.031	0.024	0.03	0.04	0.029	0.033	-0.006	1	292	308	306	2046	2258	1902	0	0.082	0.078	0.091	-0.055	1e-15	Not Significant	Not Significant
ENSG00000160948.14	VPS28	chr8	-	144423616	144424132	144423616	144423922	144424040	144424132	150	92	91	1068	1304	1045	94	62	42	1264	1297	1048	0.00960336	0.073	0.038	0.046	0.04	0.026	0.022	0.023	0.164361	284	237	200	547	562	495	0	0.225	0.191	0.184	-0.148	1e-15	Not Significant	Higher in RBdef
ENSG00000160948.14	VPS28	chr8	-	144424214	144424819	144424214	144424268	144424717	144424819	33	18	18	1209	1831	1197	33	32	17	1424	1432	1205	1	0.013	0.005	0.007	0.011	0.011	0.007	-0.001	1	64	41	59	838	805	707	4.60704e-06	0.037	0.025	0.04	-0.026	0.000394359	Not Significant	Not Significant
ENSG00000160948.14	VPS28	chr8	-	144424717	144425772	144424717	144424819	144424945	144425772	24	16	26	1517	1978	1433	39	26	21	1710	1659	1506	1	0.008	0.004	0.01	0.012	0.008	0.007	-0.002	1	40	29	26	933	866	894	1	0.023	0.018	0.016	-0.012	1	Not Significant	Not Significant
ENSG00000160948.14	VPS28	chr8	-	144424945	144425772	144424945	144425000	144425682	144425772	578	760	588	191	199	213	755	660	621	176	210	207	0.759962	0.602	0.656	0.58	0.682	0.611	0.6	-0.018	1	388	364	385	110	92	125	0.645998	0.638	0.664	0.606	-0.023	1	Not Significant	Not Significant
ENSG00000160948.14	VPS28	chr8	-	144424945	144425772	144424945	144425051	144425682	144425772	24	16	30	1429	1691	1352	40	46	24	1740	1699	1415	1	0.008	0.005	0.011	0.011	0.013	0.008	-0.003	1	56	43	20	885	886	863	0.582296	0.031	0.024	0.011	-0.014	1	Not Significant	Not Significant
ENSG00000160948.14	VPS28	chr8	-	144425682	144426208	144425682	144425772	144426025	144426208	15	18	36	1166	1231	1095	30	22	28	1398	1344	1188	1	0.006	0.007	0.016	0.011	0.008	0.012	-0.001	1	48	31	26	747	697	677	0.270603	0.031	0.022	0.019	-0.014	1	Not Significant	Not Significant
ENSG00000160972.9	PPP1R16A	chr8	+	144500095	144500391	144500095	144500199	144500266	144500391	35	10	17	287	240	253	23	31	39	250	205	157	0.00681894	0.078	0.028	0.044	0.06	0.094	0.146	-0.05	0.127408	47	67	52	132	142	113	0	0.197	0.246	0.241	-0.178	1e-15	Not Significant	Higher in RBdef
ENSG00000167700.9	MFSD3	chr8	+	144510597	144510903	144510597	144510722	144510793	144510903	22	15	29	114	123	90	58	39	35	110	93	104	0.000334417	0.116	0.076	0.179	0.263	0.221	0.186	-0.1	0.012594	24	26	12	36	32	38	0.000247651	0.311	0.355	0.176	-0.157	0.00970333	Not Significant	Higher in RBdef
ENSG00000140525.17	FANCI	chr15	+	89281764	89283250	89281764	89281835	89283135	89283250	45	33	49	355	380	305	23	27	38	254	283	222	1	0.06	0.042	0.074	0.043	0.046	0.079	0.003	1	24	26	20	264	218	161	1	0.043	0.056	0.058	0.006	1	Not Significant	Not Significant
ENSG00000147955.17	SIGMAR1	chr9	-	34636996	34637420	34636996	34637089	34637219	34637420	101	90	86	572	529	615	57	62	56	365	299	329	1	0.086	0.083	0.069	0.077	0.1	0.083	-0.007	1	80	94	111	590	582	554	1	0.068	0.079	0.097	-0.002	1	Not Significant	Not Significant
ENSG00000123416.15	TUBA1B	chr12	-	49129499	49131395	49129499	49129722	49131297	49131395	83	84	81	15409	17296	17093	80	122	102	19732	20111	17716	1	0.003	0.002	0.002	0.002	0.003	0.003	0	1	71	83	73	19621	18005	18374	1	0.002	0.002	0.002	0	1	Not Significant	Not Significant
ENSG00000198467.15	TPM2	chr9	-	35684487	35685139	35684487	35684550	35685063	35685139	98	115	116	1075	874	1226	85	79	96	1453	1429	1135	0.0803249	0.044	0.062	0.045	0.028	0.027	0.041	0.018	0.721663	142	108	129	1487	1644	1270	1	0.046	0.032	0.048	0.008	1	Not Significant	Not Significant
ENSG00000265681.7	RPL17	chr18	-	49491531	49491833	49491531	49491584	49491735	49491833	1795	2197	1500	94	139	91	1940	1886	2058	82	113	100	0.681496	0.905	0.888	0.892	0.922	0.893	0.911	-0.014	1	1952	1898	1921	111	91	129	1	0.898	0.912	0.882	-0.002	1	Not Significant	Not Significant
ENSG00000100075.10	SLC25A1	chr22	-	19177726	19178041	19177726	19177865	19177941	19178041	25	20	24	500	681	649	30	14	28	394	370	319	0.242975	0.032	0.019	0.024	0.048	0.024	0.055	-0.017	1	22	28	16	339	327	326	0.262223	0.041	0.054	0.031	-0.017	1	Not Significant	Not Significant
ENSG00000185963.14	BICD2	chr9	-	92711362	92715463	92711362	92713461	92715252	92715463	21	15	37	97	95	120	59	47	36	112	100	56	3.04762e-05	0.098	0.073	0.134	0.208	0.19	0.243	-0.112	0.00189687	14	27	23	157	111	111	0.357095	0.043	0.108	0.094	0.02	1	Higher in CSdef	Not Significant
ENSG00000165233.18	CARD19	chr9	+	93110567	93112289	93110567	93110721	93112217	93112289	25	23	23	18	15	29	29	25	13	54	78	45	5.32686e-05	0.41	0.434	0.284	0.212	0.138	0.126	0.217	0.00293725	22	14	34	23	26	25	0.537574	0.324	0.212	0.405	0.062	1	Higher in WT	Not Significant
ENSG00000136933.17	RABEPK	chr9	+	125200541	125200906	125200541	125200577	125200779	125200906	164	174	167	44	41	53	104	124	125	52	49	42	0.0323527	0.651	0.68	0.612	0.5	0.559	0.598	0.095	0.389217	186	204	187	42	44	35	0.168604	0.689	0.699	0.728	-0.058	1	Not Significant	Not Significant
ENSG00000136908.17	DPM2	chr9	-	127936552	127937523	127936552	127936655	127937433	127937523	246	284	311	324	289	325	180	167	137	224	277	173	0.133751	0.275	0.329	0.324	0.287	0.232	0.284	0.042	1	331	279	231	254	251	254	0.136551	0.395	0.357	0.313	-0.046	0.992232	Not Significant	Not Significant
ENSG00000148334.15	PTGES2	chr9	-	128122361	128123134	128122361	128122479	128122933	128123134	64	53	55	630	732	720	45	43	38	611	573	535	1	0.048	0.035	0.037	0.036	0.036	0.034	0.005	1	86	68	49	955	866	872	1	0.043	0.038	0.027	0.004	1	Not Significant	Not Significant
ENSG00000160326.14	SLC2A6	chr9	-	133478253	133479096	133478253	133478416	133478967	133479096	22	31	23	116	126	92	22	11	14	95	119	79	0.272848	0.087	0.11	0.111	0.104	0.044	0.081	0.026	1	19	23	28	130	101	107	1	0.068	0.102	0.116	0.007	1	Not Significant	Not Significant
ENSG00000148362.11	PAXX	chr9	+	136992639	136993243	136992639	136992974	136993052	136993243	59	45	54	61	67	64	49	55	41	72	85	66	0.271077	0.388	0.306	0.356	0.309	0.298	0.29	0.051	1	106	78	43	89	103	76	1	0.439	0.332	0.271	0.003	1	Not Significant	Not Significant
ENSG00000163608.15	NEPRO	chr3	-	113012733	113013403	113012733	113012811	113013271	113013403	24	51	18	262	366	236	26	28	18	315	335	303	0.602637	0.044	0.065	0.037	0.04	0.04	0.029	0.012	1	26	28	22	202	266	196	1	0.06	0.05	0.053	-0.006	1	Not Significant	Not Significant
ENSG00000026025.16	VIM	chr10	+	17235168	17236379	17235168	17235389	17235845	17236379	56	64	61	13280	16368	14521	27	34	35	7867	7276	5138	1	0.002	0.002	0.002	0.002	0.002	0.003	0	1	67	49	31	8700	8789	6637	1	0.004	0.003	0.002	-0.001	1	Not Significant	Not Significant
ENSG00000026025.16	VIM	chr10	+	17235845	17236379	17235845	17235889	17236293	17236379	55	61	64	12739	16592	14054	37	50	39	7688	7058	5034	1	0.002	0.002	0.002	0.002	0.004	0.004	-0.001	1	73	52	22	8708	8672	6350	1	0.004	0.003	0.002	-0.001	1	Not Significant	Not Significant
ENSG00000148444.16	COMMD3	chr10	+	22318271	22318713	22318271	22318306	22318652	22318713	68	56	24	1187	1630	1096	27	28	26	808	678	706	1	0.028	0.017	0.011	0.016	0.02	0.018	0.001	1	50	54	15	1037	1110	1000	1	0.024	0.024	0.007	0	1	Not Significant	Not Significant
ENSG00000172927.8	MYEOV	chr11	+	69295232	69297287	69295232	69295495	69295591	69297287	1363	1499	1258	545	593	473	221	234	221	81	86	46	0.182269	0.603	0.606	0.618	0.624	0.623	0.745	-0.055	1	1091	1023	923	314	346	367	0.284395	0.679	0.643	0.605	-0.033	1	Not Significant	Not Significant
ENSG00000173276.14	ZBTB21	chr21	-	41986830	41994108	41986830	41991889	41992492	41994108	102	103	99	21	31	11	98	100	83	17	14	12	0.369612	0.708	0.624	0.818	0.742	0.781	0.776	-0.05	1	107	81	55	14	11	14	0.533045	0.793	0.786	0.663	-0.031	1	Not Significant	Not Significant
ENSG00000141499.16	WRAP53	chr17	+	7688476	7689079	7688476	7688561	7688647	7689079	94	125	70	86	119	99	45	87	60	75	104	96	0.0975656	0.409	0.4	0.31	0.276	0.347	0.284	0.071	0.827598	108	79	70	75	69	55	0.0896678	0.477	0.421	0.447	-0.075	0.755301	Not Significant	Not Significant
ENSG00000148719.15	DNAJB12	chr10	-	72332829	72335931	72332829	72334617	72335779	72335931	41	41	49	69	51	80	78	66	66	120	101	61	0.589506	0.229	0.287	0.234	0.245	0.246	0.351	-0.031	1	29	35	33	147	146	104	2.93462e-07	0.09	0.107	0.137	0.139	3.74273e-05	Not Significant	Higher in WT
ENSG00000100938.17	GMPR2	chr14	+	24238245	24239239	24238245	24238405	24238588	24239239	35	30	28	348	414	362	82	52	67	379	341	336	1.51675e-05	0.048	0.035	0.037	0.098	0.071	0.091	-0.047	0.0010673	55	23	40	318	308	258	0.119948	0.08	0.036	0.072	-0.023	0.911385	Not Significant	Not Significant
ENSG00000147140.16	NONO	chrX	+	71297835	71298508	71297835	71297938	71298468	71298508	34	53	44	4226	4630	4436	47	36	26	4476	3781	2827	1	0.004	0.006	0.005	0.005	0.005	0.005	0	1	70	30	23	4451	4518	3364	1	0.008	0.003	0.003	0	1	Not Significant	Not Significant
ENSG00000246067.8	RAB30-DT	chr11	+	83072622	83073604	83072622	83072804	83073302	83073604	47	53	41	354	400	226	59	47	27	347	322	310	1	0.062	0.062	0.083	0.078	0.068	0.042	0.006	1	51	33	27	262	230	204	1	0.089	0.067	0.062	-0.004	1	Not Significant	Not Significant
ENSG00000110619.17	CARS1	chr11	-	3001969	3002600	3001969	3002053	3002540	3002600	47	47	39	796	831	645	38	38	28	260	244	199	5.27558e-05	0.029	0.028	0.029	0.068	0.072	0.066	-0.04	0.00292606	31	53	46	915	881	648	1	0.017	0.029	0.034	0.002	1	Not Significant	Not Significant
ENSG00000166333.13	ILK	chr11	+	6608693	6608967	6608693	6608790	6608883	6608967	39	52	27	1028	1025	1006	25	12	33	802	731	717	1	0.023	0.03	0.016	0.019	0.01	0.028	0.004	1	15	19	27	1046	1042	962	0.750598	0.009	0.011	0.017	0.011	1	Not Significant	Not Significant
ENSG00000166333.13	ILK	chr11	+	6608693	6609156	6608693	6608967	6609070	6609156	26	24	30	766	748	801	39	32	22	705	644	603	1	0.02	0.019	0.022	0.032	0.029	0.021	-0.007	1	20	16	21	815	813	762	1	0.014	0.012	0.016	0.006	1	Not Significant	Not Significant
ENSG00000152291.14	TGOLN2	chr2	-	85326507	85327685	85326507	85326804	85326978	85327685	334	349	392	31	11	28	527	532	326	20	24	20	0.282938	0.843	0.941	0.875	0.929	0.917	0.891	-0.026	1	399	393	265	27	30	23	0.736423	0.881	0.868	0.852	0.019	1	Not Significant	Not Significant
ENSG00000269893.8	SNHG8	chr4	+	118278754	118279137	118278754	118278792	118278943	118279137	1652	1122	1866	178	154	198	1353	1609	1644	73	90	83	1.03116e-09	0.823	0.785	0.825	0.903	0.899	0.908	-0.092	2.73428e-07	1545	1618	2010	73	58	78	1.11022e-16	0.914	0.933	0.928	-0.114	1.05488e-13	Not Significant	Higher in RBdef
ENSG00000269893.8	SNHG8	chr4	+	118278754	118279137	118278754	118278792	118279106	118279137	2119	1936	2273	59	65	63	1563	1722	1864	29	35	23	0.0296455	0.947	0.937	0.947	0.964	0.961	0.976	-0.023	0.367145	1868	2029	2174	17	25	17	3.23689e-07	0.982	0.976	0.985	-0.037	4.07355e-05	Not Significant	Not Significant
ENSG00000269893.8	SNHG8	chr4	+	118279388	118279820	118279388	118279431	118279623	118279820	81	106	92	2356	2529	1820	55	58	62	1522	1378	1531	1	0.017	0.021	0.025	0.018	0.021	0.02	0.001	1	56	53	29	756	777	683	1	0.036	0.033	0.021	-0.009	1	Not Significant	Not Significant
ENSG00000106003.13	LFNG	chr7	+	2525218	2525567	2525218	2525318	2525413	2525567	80	89	119	1035	1082	1090	20	14	23	149	169	114	0.350056	0.045	0.048	0.063	0.076	0.048	0.11	-0.026	1	60	40	49	349	374	270	0.0126029	0.095	0.061	0.1	-0.033	0.189024	Not Significant	Not Significant
ENSG00000110700.7	RPS13	chr11	-	17077428	17077667	17077428	17077477	17077618	17077667	125	91	99	7425	8198	6797	142	92	120	3675	3704	3730	1	0.009	0.006	0.007	0.019	0.013	0.016	-0.009	1	97	98	110	6305	6685	5797	1	0.008	0.007	0.01	-0.001	1	Not Significant	Not Significant
ENSG00000137504.13	CREBZF	chr11	-	85663523	85665102	85663523	85663601	85663814	85665102	245	292	241	52	53	35	310	343	237	55	44	63	1	0.702	0.734	0.775	0.738	0.796	0.653	0.008	1	291	350	238	39	36	24	0.010316	0.789	0.829	0.832	-0.08	0.161691	Not Significant	Not Significant
ENSG00000149100.13	EIF3M	chr11	+	32593865	32595013	32593865	32593949	32594913	32595013	28	18	27	3051	4053	3217	13	13	12	1514	1493	1560	1	0.005	0.002	0.004	0.004	0.004	0.004	0	1	28	39	14	3205	3172	2790	1	0.004	0.006	0.003	-0.001	1	Not Significant	Not Significant
ENSG00000102316.17	MAGED2	chrX	+	54815247	54816007	54815247	54815690	54815880	54816007	469	581	482	878	1000	808	369	391	367	901	838	708	0.116713	0.211	0.225	0.23	0.17	0.189	0.206	0.034	0.925526	382	297	386	680	652	534	1	0.219	0.186	0.265	-0.001	1	Not Significant	Not Significant
ENSG00000105401.9	CDC37	chr19	-	10395227	10395543	10395227	10395343	10395434	10395543	20	10	30	1250	1394	1231	15	13	20	1017	955	699	1	0.01	0.004	0.015	0.009	0.008	0.017	-0.002	1	32	28	17	1151	1233	1136	1	0.017	0.014	0.009	-0.004	1	Not Significant	Not Significant
ENSG00000149091.15	DGKZ	chr11	+	46378456	46379111	46378456	46378500	46378990	46379111	18	15	21	300	361	316	11	14	14	189	212	161	1	0.029	0.02	0.032	0.028	0.032	0.042	-0.007	1	16	17	27	269	209	151	0.245108	0.029	0.039	0.082	-0.023	1	Not Significant	Not Significant
ENSG00000110497.14	AMBRA1	chr11	-	46541944	46543398	46541944	46542981	46543251	46543398	109	95	119	142	157	159	75	70	58	169	131	115	0.0253303	0.277	0.232	0.272	0.182	0.211	0.201	0.062	0.328631	118	105	77	122	137	102	0.405837	0.326	0.277	0.274	-0.032	1	Not Significant	Not Significant
ENSG00000182087.14	TMEM259	chr19	-	1011579	1011798	1011579	1011612	1011740	1011798	53	56	83	55	55	38	59	92	65	24	28	37	0.0221213	0.341	0.354	0.54	0.569	0.639	0.486	-0.153	0.300703	92	56	53	60	53	58	0.788058	0.452	0.362	0.33	0.03	1	Not Significant	Not Significant
ENSG00000167767.14	KRT80	chr12	-	52180512	52180963	52180512	52180608	52180902	52180963	16	13	36	376	603	735	40	34	19	789	764	654	1	0.021	0.011	0.024	0.025	0.022	0.014	-0.002	1	29	27	13	536	402	430	1	0.026	0.032	0.015	-0.006	1	Not Significant	Not Significant
ENSG00000162191.13	UBXN1	chr11	-	62676497	62677005	62676497	62676639	62676812	62677005	26	26	36	517	624	712	39	23	19	379	445	365	1	0.025	0.02	0.025	0.049	0.025	0.025	-0.01	1	31	39	43	490	440	386	0.123551	0.031	0.042	0.053	-0.019	0.925709	Not Significant	Not Significant
ENSG00000162191.13	UBXN1	chr11	-	62678689	62679058	62678689	62678743	62678864	62679058	17	23	26	497	520	523	18	17	20	354	366	364	1	0.019	0.024	0.027	0.027	0.025	0.029	-0.004	1	23	14	23	405	365	370	1	0.03	0.021	0.033	-0.005	1	Not Significant	Not Significant
ENSG00000221968.9	FADS3	chr11	-	61876358	61876963	61876358	61876455	61876865	61876963	31	24	15	650	598	622	27	20	35	461	444	393	0.646761	0.023	0.02	0.012	0.028	0.022	0.043	-0.013	1	61	23	33	387	371	301	2.12725e-05	0.073	0.03	0.052	-0.033	0.00134747	Not Significant	Not Significant
ENSG00000167996.16	FTH1	chr11	-	61964986	61965515	61964986	61965112	61965368	61965515	21	41	45	2040	2830	1805	49	17	33	2561	2237	1530	1	0.005	0.007	0.012	0.009	0.004	0.011	0	1	61	45	32	1867	2069	1253	1	0.016	0.011	0.013	-0.005	1	Not Significant	Not Significant
ENSG00000162231.14	NXF1	chr11	-	62798538	62800486	62798538	62798575	62800376	62800486	17	15	15	41	72	73	18	11	12	42	35	34	0.313548	0.172	0.094	0.093	0.176	0.136	0.15	-0.034	1	29	11	27	73	64	48	0.290598	0.166	0.079	0.22	-0.035	1	Not Significant	Not Significant
ENSG00000149761.9	NUDT22	chr11	+	64226289	64227132	64226289	64226427	64226634	64227132	143	120	103	259	191	246	135	128	117	213	224	197	0.559059	0.216	0.239	0.173	0.241	0.222	0.229	-0.021	1	149	193	157	123	107	155	1.98334e-08	0.377	0.474	0.336	-0.186	3.5556e-06	Not Significant	Higher in RBdef
ENSG00000162300.13	ZFPL1	chr11	+	65084241	65084800	65084241	65084378	65084690	65084800	49	41	37	328	319	390	29	16	24	357	310	373	0.0256143	0.07	0.06	0.045	0.039	0.025	0.031	0.027	0.330985	18	32	48	281	288	244	1	0.031	0.053	0.09	0	1	Not Significant	Not Significant
ENSG00000162300.13	ZFPL1	chr11	+	65085114	65086608	65085114	65085226	65086414	65086608	23	45	21	270	271	296	34	48	34	217	205	184	0.0121541	0.041	0.077	0.034	0.073	0.105	0.085	-0.037	0.195892	37	20	15	167	176	169	0.678923	0.1	0.054	0.042	-0.015	1	Not Significant	Not Significant
ENSG00000142186.17	SCYL1	chr11	+	65538269	65538704	65538269	65538324	65538441	65538704	10	16	16	138	150	177	25	26	40	180	181	110	0.0030811	0.039	0.056	0.048	0.072	0.074	0.169	-0.057	0.0686315	35	38	21	175	171	87	0.000279121	0.101	0.111	0.119	-0.063	0.0107808	Not Significant	Not Significant
ENSG00000174851.16	YIF1A	chr11	-	66284579	66284966	66284579	66284783	66284872	66284966	25	37	28	1079	1428	1282	29	20	29	1018	921	979	1	0.014	0.016	0.013	0.018	0.013	0.018	-0.002	1	47	60	58	1057	1129	1172	0.110223	0.027	0.032	0.03	-0.015	0.86588	Not Significant	Not Significant
ENSG00000175634.15	RPS6KB2	chr11	+	67433125	67433447	67433125	67433216	67433339	67433447	31	19	22	375	405	387	14	24	33	332	314	300	1	0.043	0.025	0.03	0.023	0.04	0.057	-0.007	1	20	17	28	380	383	334	1	0.028	0.024	0.044	0.001	1	Not Significant	Not Significant
ENSG00000167792.13	NDUFV1	chr11	+	67608225	67608722	67608225	67608478	67608551	67608722	23	27	19	1237	1251	1211	15	13	13	927	892	793	1	0.012	0.014	0.01	0.011	0.01	0.011	0.001	1	29	22	12	922	937	894	1	0.021	0.016	0.009	-0.003	1	Not Significant	Not Significant
ENSG00000167799.10	NUDT8	chr11	-	67627937	67628400	67627937	67628251	67628322	67628400	99	108	128	93	122	72	68	89	76	109	139	144	0.00048346	0.419	0.375	0.546	0.297	0.302	0.263	0.159	0.0167751	97	104	78	81	71	87	1	0.448	0.498	0.378	0.005	1	Not Significant	Not Significant
ENSG00000110719.10	TCIRG1	chr11	+	68042945	68043497	68042945	68043031	68043370	68043497	23	16	37	72	71	68	22	19	30	64	77	50	1	0.138	0.101	0.214	0.147	0.11	0.231	-0.012	1	26	19	26	53	48	66	0.668156	0.197	0.165	0.165	-0.025	1	Not Significant	Not Significant
ENSG00000175832.13	ETV4	chr17	-	43545273	43545668	43545273	43545367	43545557	43545668	47	47	55	199	204	244	21	27	13	93	103	65	1	0.106	0.103	0.101	0.101	0.116	0.091	0.001	1	38	30	34	166	152	157	1	0.103	0.09	0.098	0.006	1	Not Significant	Not Significant
ENSG00000103024.7	NME3	chr16	-	1770880	1771410	1770880	1770993	1771069	1771410	33	21	27	717	721	793	23	12	18	539	543	501	1	0.03	0.019	0.022	0.027	0.014	0.023	0.002	1	43	33	32	458	521	494	0.0238164	0.059	0.04	0.041	-0.023	0.30436	Not Significant	Not Significant
ENSG00000103024.7	NME3	chr16	-	1771069	1771410	1771069	1771171	1771268	1771410	74	87	103	23	33	34	100	101	81	22	10	20	0.0117651	0.661	0.615	0.647	0.734	0.86	0.71	-0.127	0.191536	99	108	97	15	23	13	0.00121492	0.8	0.74	0.819	-0.145	0.0335131	Not Significant	Not Significant
ENSG00000103024.7	NME3	chr16	-	1771069	1771410	1771069	1771171	1771279	1771410	77	93	114	447	386	448	102	104	87	279	299	292	0.00743102	0.091	0.123	0.129	0.175	0.168	0.147	-0.049	0.135794	104	113	100	240	282	280	5.34818e-05	0.201	0.189	0.172	-0.073	0.00276744	Not Significant	Not Significant
ENSG00000099949.21	LZTR1	chr22	+	20995962	20996801	20995962	20996112	20996695	20996801	37	26	35	92	103	109	30	25	15	57	78	69	1	0.167	0.112	0.138	0.208	0.138	0.098	-0.009	1	36	44	32	76	77	63	0.0277718	0.191	0.222	0.203	-0.066	0.337219	Not Significant	Not Significant
ENSG00000077458.13	FAM76B	chr11	-	95788498	95789782	95788498	95788563	95789391	95789782	10	12	15	25	50	28	20	10	23	31	51	32	0.51394	0.167	0.107	0.211	0.244	0.089	0.264	-0.037	1	17	12	13	63	42	28	0.90709	0.119	0.125	0.188	0.018	1	Not Significant	Not Significant
ENSG00000128272.14	ATF4	chr22	+	39520563	39521671	39520563	39520751	39521353	39521671	101	144	104	4537	4563	3944	239	256	229	3967	3526	3086	9.74956e-06	0.011	0.016	0.013	0.029	0.035	0.036	-0.02	0.000749831	172	112	128	7577	7182	6037	1	0.011	0.008	0.01	0.004	1	Not Significant	Not Significant
ENSG00000003756.17	RBM5	chr3	+	50100531	50103166	50100531	50100605	50103082	50103166	23	33	36	214	258	205	23	24	27	182	150	141	1	0.051	0.06	0.081	0.059	0.074	0.087	-0.009	1	40	13	13	191	189	135	1	0.095	0.033	0.046	0.006	1	Not Significant	Not Significant
ENSG00000111642.15	CHD4	chr12	-	6583026	6583378	6583026	6583113	6583197	6583378	159	184	186	1575	1539	1536	118	96	55	934	846	494	1	0.061	0.071	0.072	0.075	0.068	0.066	-0.002	1	150	144	92	1050	1077	529	0.297818	0.084	0.079	0.1	-0.02	1	Not Significant	Not Significant
ENSG00000060138.13	YBX3	chr12	-	10701959	10704148	10701959	10702134	10704059	10704148	114	165	171	106	99	100	128	146	84	82	57	30	0.0591549	0.35	0.455	0.461	0.438	0.562	0.583	-0.106	0.590847	163	142	80	86	108	71	1	0.487	0.397	0.36	0.007	1	Not Significant	Not Significant
ENSG00000060138.13	YBX3	chr12	-	10709907	10713333	10709907	10710114	10713210	10713333	30	35	45	1477	1579	1816	29	35	29	1540	1497	1106	1	0.01	0.011	0.012	0.009	0.012	0.013	0	1	65	53	28	1566	1594	1348	1	0.02	0.016	0.01	-0.004	1	Not Significant	Not Significant
ENSG00000076604.15	TRAF4	chr17	+	28747842	28748178	28747842	28747947	28748016	28748178	23	13	25	357	556	588	14	21	16	459	445	495	1	0.042	0.016	0.028	0.02	0.031	0.022	0.004	1	20	10	13	395	367	356	1	0.033	0.018	0.024	0.004	1	Not Significant	Not Significant
ENSG00000013573.17	DDX11	chr12	+	31089043	31090094	31089043	31089151	31089402	31090094	21	26	26	188	170	244	17	30	20	133	135	88	0.179623	0.053	0.071	0.051	0.06	0.1	0.102	-0.029	1	36	19	10	146	97	94	0.170346	0.11	0.089	0.051	-0.025	1	Not Significant	Not Significant
ENSG00000013573.17	DDX11	chr12	+	31089402	31090094	31089402	31089490	31089885	31090094	21	25	19	128	107	153	30	26	21	81	92	55	0.00402552	0.076	0.105	0.058	0.156	0.124	0.16	-0.067	0.0856286	35	22	23	88	64	72	0.00157159	0.166	0.147	0.138	-0.071	0.0404674	Not Significant	Not Significant
ENSG00000095906.17	NUBP2	chr16	+	1786536	1786955	1786536	1786655	1786756	1786955	40	36	18	1322	1355	1399	22	30	21	918	894	850	1	0.018	0.016	0.008	0.014	0.02	0.015	-0.002	1	30	34	19	688	669	620	0.915769	0.025	0.029	0.018	-0.01	1	Not Significant	Not Significant
ENSG00000095906.17	NUBP2	chr16	+	1786536	1787831	1786536	1786655	1787676	1787831	22	34	17	208	205	149	19	29	16	198	182	143	1	0.05	0.077	0.054	0.046	0.074	0.053	0.003	1	30	30	13	133	150	137	0.519642	0.101	0.091	0.045	-0.019	1	Not Significant	Not Significant
ENSG00000095906.17	NUBP2	chr16	+	1786536	1787831	1786536	1786955	1787676	1787831	20	20	14	1088	1167	1189	15	27	18	818	816	680	1	0.009	0.008	0.006	0.009	0.016	0.013	-0.005	1	21	25	14	583	647	616	1	0.018	0.019	0.011	-0.008	1	Not Significant	Not Significant
ENSG00000095906.17	NUBP2	chr16	+	1787940	1788207	1787940	1788051	1788137	1788207	96	82	108	1155	1423	1205	58	74	68	826	821	762	1	0.05	0.035	0.054	0.043	0.054	0.054	-0.004	1	90	70	102	644	602	616	0.000358594	0.081	0.069	0.095	-0.035	0.0130564	Not Significant	Not Significant
ENSG00000196155.13	AC040160.1	chr16	+	67277509	67280806	67277509	67280543	67280710	67280806	20	14	25	58	81	74	46	51	35	76	102	80	0.00441325	0.147	0.08	0.145	0.232	0.2	0.179	-0.08	0.0923539	50	48	41	68	45	48	4.42224e-08	0.269	0.348	0.299	-0.181	7.24447e-06	Not Significant	Higher in RBdef
ENSG00000142534.7	RPS11	chr19	+	49497193	49497595	49497193	49497325	49497519	49497595	39	64	37	30729	36086	32424	50	44	32	24448	24361	24863	1	0.001	0.001	0.001	0.001	0.001	0.001	0	1	48	47	49	23508	22923	23690	1	0.001	0.001	0.001	0	1	Not Significant	Not Significant
ENSG00000142534.7	RPS11	chr19	+	49497193	49498046	49497193	49497595	49497916	49498046	54	58	76	31165	36473	34073	61	52	53	25599	25438	25520	1	0.001	0.001	0.001	0.001	0.001	0.001	0	1	90	46	62	24669	24162	24901	1	0.002	0.001	0.001	0	1	Not Significant	Not Significant
ENSG00000110844.13	PRPF40B	chr12	+	49642234	49642675	49642234	49642372	49642579	49642675	46	47	49	60	44	56	28	26	17	57	43	31	0.0240715	0.277	0.348	0.304	0.197	0.232	0.215	0.095	0.316329	21	31	18	48	18	25	0.804628	0.179	0.463	0.265	0.007	1	Not Significant	Not Significant
ENSG00000120798.17	NR2C1	chr12	-	95057730	95058489	95057730	95057878	95058309	95058489	13	22	18	120	123	98	17	19	12	107	121	100	1	0.051	0.082	0.084	0.074	0.073	0.057	0.004	1	24	24	17	103	93	96	0.286368	0.104	0.114	0.081	-0.027	1	Not Significant	Not Significant
ENSG00000121741.16	ZMYM2	chr13	+	19993062	19993919	19993062	19993564	19993825	19993919	182	200	153	155	170	138	265	224	187	100	74	65	1.23704e-11	0.37	0.37	0.357	0.57	0.602	0.59	-0.222	5.75298e-09	225	183	184	111	105	74	3.74947e-05	0.503	0.466	0.554	-0.142	0.00205837	Higher in CSdef	Higher in RBdef
ENSG00000111057.11	KRT18	chr12	+	52950327	52950906	52950327	52950410	52950749	52950906	28	18	20	8163	8913	8259	17	11	20	7379	7068	6096	1	0.002	0.001	0.001	0.001	0.001	0.002	0	1	35	23	25	9548	9236	8212	1	0.002	0.001	0.002	0	1	Not Significant	Not Significant
ENSG00000163463.11	KRTCAP2	chr1	-	155172564	155172892	155172564	155172628	155172737	155172892	20	36	21	564	636	521	23	36	17	448	469	467	1	0.02	0.032	0.023	0.029	0.042	0.021	-0.006	1	15	26	22	517	439	508	1	0.016	0.033	0.024	0.001	1	Not Significant	Not Significant
ENSG00000123349.14	PFDN5	chr12	+	53295838	53296275	53295838	53295941	53296243	53296275	33	35	45	2483	2650	2583	47	45	36	2733	2485	2801	1	0.007	0.007	0.009	0.009	0.009	0.006	0	1	36	44	37	1998	1999	1994	1	0.009	0.011	0.009	-0.002	1	Not Significant	Not Significant
ENSG00000065357.20	DGKA	chr12	+	55939414	55940170	55939414	55939529	55940081	55940170	12	12	15	62	46	67	13	15	10	53	25	32	0.230239	0.088	0.115	0.101	0.109	0.231	0.135	-0.057	1	18	14	30	70	62	40	0.140513	0.114	0.101	0.273	-0.061	1	Not Significant	Not Significant
ENSG00000169727.12	GPS1	chr17	+	82056285	82056550	82056285	82056391	82056469	82056550	39	30	28	925	1061	776	30	34	25	879	861	672	1	0.027	0.018	0.023	0.022	0.025	0.024	-0.001	1	36	40	24	617	650	631	0.91256	0.037	0.039	0.024	-0.011	1	Not Significant	Not Significant
ENSG00000169727.12	GPS1	chr17	+	82056839	82057470	82056839	82056974	82057052	82057470	48	45	58	1363	1047	1132	34	26	39	1222	1149	1034	1	0.023	0.027	0.033	0.018	0.015	0.024	0.009	1	38	51	43	964	911	829	1	0.025	0.035	0.033	-0.003	1	Not Significant	Not Significant
ENSG00000197728.11	RPS26	chr12	+	56042424	56043493	56042424	56042602	56043362	56043493	24	18	38	12248	17646	13876	24	30	20	13257	12248	11721	1	0.001	0.001	0.001	0.001	0.001	0.001	0	1	38	34	13	13716	12750	11171	1	0.001	0.001	0.001	0	1	Not Significant	Not Significant
ENSG00000092841.18	MYL6	chr12	+	56158683	56159730	56158683	56158711	56159586	56159730	22	41	27	3557	3528	3226	86	101	85	5290	5223	5170	1	0.003	0.006	0.004	0.008	0.01	0.008	-0.004	1	56	76	63	3822	3943	4272	1	0.007	0.01	0.007	-0.004	1	Not Significant	Not Significant
ENSG00000092841.18	MYL6	chr12	+	56159586	56160148	56159586	56159622	56159974	56160148	3471	3446	3133	98	98	90	5154	5040	4963	239	304	257	9.24781e-06	0.947	0.946	0.946	0.915	0.892	0.906	0.042	0.000727682	3707	3874	4145	180	140	212	0.00566473	0.911	0.933	0.907	0.029	0.104919	Not Significant	Not Significant
ENSG00000092841.18	MYL6	chr12	+	56159586	56160148	56159586	56159730	56159974	56160148	16	19	15	3505	4126	3683	19	26	14	6525	5929	5854	1	0.002	0.002	0.002	0.001	0.002	0.001	0.001	1	34	32	12	4698	4494	4702	1	0.004	0.004	0.001	-0.001	1	Not Significant	Not Significant
ENSG00000170581.14	STAT2	chr12	-	56354777	56355351	56354777	56354863	56355275	56355351	27	28	18	222	252	171	19	14	17	169	142	99	1	0.057	0.053	0.05	0.053	0.047	0.079	-0.006	1	16	19	17	99	99	103	0.285164	0.075	0.088	0.076	-0.026	1	Not Significant	Not Significant
ENSG00000166986.15	MARS1	chr12	+	57489266	57489558	57489266	57489345	57489423	57489558	24	35	31	1501	1777	1729	30	16	21	1489	1300	1151	1	0.01	0.013	0.012	0.013	0.008	0.012	0.001	1	46	43	39	1955	1798	1562	1	0.015	0.015	0.016	-0.004	1	Not Significant	Not Significant
ENSG00000166986.15	MARS1	chr12	+	57515919	57516337	57515919	57515991	57516244	57516337	23	33	42	1713	2162	1661	35	35	31	1757	1646	1380	1	0.007	0.008	0.012	0.01	0.011	0.011	-0.002	1	56	54	36	2092	2049	1776	1	0.013	0.013	0.01	-0.003	1	Not Significant	Not Significant
ENSG00000166986.15	MARS1	chr12	+	57516244	57516655	57516244	57516337	57516434	57516655	57	67	63	1643	1971	1590	83	113	48	1604	1495	1294	0.823381	0.021	0.02	0.023	0.03	0.044	0.022	-0.011	1	122	117	144	1958	1900	1729	0.0133643	0.036	0.036	0.048	-0.019	0.198098	Not Significant	Not Significant
ENSG00000182199.11	SHMT2	chr12	+	57234002	57234726	57234002	57234110	57234233	57234726	10	15	14	1329	1345	1330	17	17	17	1030	1010	824	1	0.004	0.006	0.006	0.009	0.009	0.011	-0.004	1	31	49	35	1264	1246	1115	1	0.013	0.021	0.017	-0.012	1	Not Significant	Not Significant
ENSG00000175197.12	DDIT3	chr12	-	57517268	57517753	57517268	57517438	57517705	57517753	49	30	73	52	47	61	52	42	50	24	11	27	0.000332377	0.32	0.242	0.374	0.52	0.656	0.481	-0.24	0.0125661	66	58	51	68	35	22	0.0798166	0.327	0.453	0.537	-0.127	0.696314	Not Significant	Not Significant
ENSG00000011243.18	AKAP8L	chr19	-	15403474	15403715	15403474	15403555	15403657	15403715	322	305	289	30	26	36	160	168	159	37	17	10	0.57573	0.864	0.874	0.827	0.72	0.854	0.904	0.029	1	375	275	266	11	22	17	0.00793497	0.953	0.881	0.903	-0.057	0.133915	Not Significant	Not Significant
ENSG00000227057.10	WDR46	chr6	-	33279107	33279610	33279107	33279374	33279496	33279610	37	15	33	625	529	640	43	22	17	550	547	540	1	0.032	0.015	0.028	0.041	0.022	0.017	-0.002	1	59	42	21	376	383	364	0.00100912	0.079	0.057	0.031	-0.031	0.0290992	Not Significant	Not Significant
ENSG00000092330.18	TINF2	chr14	-	24239642	24240155	24239642	24239931	24240063	24240155	454	495	459	70	61	69	711	664	531	79	84	91	1	0.775	0.811	0.779	0.827	0.807	0.756	-0.008	1	414	362	367	19	23	26	5.51224e-07	0.92	0.893	0.882	-0.11	6.42632e-05	Not Significant	Higher in RBdef
ENSG00000075624.16	ACTB	chr7	-	5528280	5529400	5528280	5528671	5529160	5529400	13164	16105	15457	1740	1921	2261	16906	16312	13455	2301	2400	1944	0.846964	0.791	0.807	0.774	0.786	0.773	0.776	0.012	1	12659	12369	12079	1673	1295	805	0.010825	0.791	0.827	0.882	-0.043	0.167788	Not Significant	Not Significant
ENSG00000075624.16	ACTB	chr7	-	5528280	5529400	5528280	5528719	5529160	5529400	52	62	59	31570	40889	38118	62	46	56	41763	40963	32587	1	0.001	0.001	0.001	0.001	0.001	0.001	0	1	44	53	46	30548	30062	27238	1	0.001	0.001	0.001	0	1	Not Significant	Not Significant
ENSG00000075624.16	ACTB	chr7	-	5529160	5529663	5529160	5529400	5529534	5529663	32	45	46	27958	29895	32781	44	65	48	35072	30982	27574	1	0.001	0.001	0.001	0.001	0.001	0.001	0	1	32	34	49	26332	24994	22740	1	0.001	0.001	0.001	0	1	Not Significant	Not Significant
ENSG00000189046.11	ALKBH2	chr12	-	109092506	109093472	109092506	109092787	109093246	109093472	218	240	196	136	101	140	174	146	188	69	84	67	0.159918	0.445	0.543	0.412	0.558	0.465	0.584	-0.069	1	168	171	146	77	53	79	0.156685	0.522	0.617	0.48	-0.073	1	Not Significant	Not Significant
ENSG00000100867.14	DHRS2	chr14	+	23639793	23643219	23639793	23639895	23641665	23643219	156	129	201	339	171	279	85	55	20	160	169	154	0.000160154	0.187	0.274	0.265	0.21	0.14	0.061	0.105	0.00714102	91	93	70	257	239	218	0.000113575	0.15	0.163	0.138	0.092	0.00501921	Higher in WT	Not Significant
ENSG00000100867.14	DHRS2	chr14	+	23639793	23643219	23639793	23639895	23643151	23643219	241	204	305	29587	31438	24970	90	91	65	10960	10673	8683	1	0.004	0.003	0.006	0.004	0.004	0.004	0	1	197	127	129	13130	13042	10741	1	0.007	0.005	0.006	-0.002	1	Not Significant	Not Significant
ENSG00000088986.11	DYNLL1	chr12	+	120496112	120496553	120496112	120496216	120496415	120496553	54	41	43	687	810	620	101	89	71	763	612	692	0.00170002	0.038	0.025	0.034	0.062	0.068	0.049	-0.027	0.0441708	39	32	44	635	627	582	1	0.03	0.025	0.036	0.002	1	Not Significant	Not Significant
ENSG00000196843.17	ARID5A	chr2	+	96549752	96550285	96549752	96549805	96550187	96550285	33	21	34	89	93	86	38	20	39	47	63	30	0.0111978	0.156	0.101	0.165	0.288	0.137	0.394	-0.132	0.184473	37	34	22	64	75	58	0.137918	0.224	0.185	0.159	-0.049	0.997281	Not Significant	Not Significant
ENSG00000111325.16	OGFOD2	chr12	+	122975810	122976767	122975810	122975867	122976653	122976767	24	20	27	182	169	158	29	26	20	127	107	130	0.214466	0.062	0.056	0.079	0.102	0.108	0.071	-0.028	1	23	25	19	131	93	103	0.245498	0.081	0.118	0.084	-0.029	1	Not Significant	Not Significant
ENSG00000182196.13	ARL6IP4	chr12	+	122981128	122981879	122981128	122981266	122981570	122981879	231	216	208	151	206	182	241	311	266	174	152	206	0.172478	0.433	0.344	0.364	0.409	0.506	0.392	-0.055	1	258	218	223	159	146	115	0.028014	0.448	0.427	0.492	-0.075	0.33932	Not Significant	Not Significant
ENSG00000182196.13	ARL6IP4	chr12	+	122981128	122981879	122981128	122981299	122981570	122981879	58	69	62	348	386	384	105	136	119	309	285	300	1.51133e-09	0.077	0.082	0.075	0.145	0.193	0.166	-0.09	3.79932e-07	129	81	90	221	267	217	2.48788e-09	0.226	0.132	0.172	-0.099	5.83669e-07	Not Significant	Not Significant
ENSG00000182196.13	ARL6IP4	chr12	+	122981128	122981879	122981128	122981266	122981594	122981879	256	255	245	784	1053	889	259	335	283	859	799	718	0.0498628	0.14	0.108	0.121	0.131	0.173	0.165	-0.033	0.528006	274	249	241	598	623	571	0.000679733	0.186	0.167	0.174	-0.053	0.0218187	Not Significant	Not Significant
ENSG00000182196.13	ARL6IP4	chr12	+	122981128	122981879	122981128	122981299	122981594	122981879	83	108	99	613	763	718	123	160	136	521	588	438	2.3094e-06	0.063	0.066	0.064	0.106	0.12	0.134	-0.056	0.000232828	145	112	108	435	408	409	1.77147e-07	0.143	0.121	0.117	-0.063	2.38992e-05	Not Significant	Not Significant
ENSG00000182196.13	ARL6IP4	chr12	+	122981956	122982538	122981956	122982074	122982468	122982538	23	31	38	2610	2580	2813	59	30	40	2246	2428	2209	1	0.004	0.006	0.007	0.013	0.006	0.009	-0.004	1	51	74	35	1796	1787	1620	1	0.014	0.02	0.011	-0.009	1	Not Significant	Not Significant
ENSG00000182196.13	ARL6IP4	chr12	+	122982468	122982908	122982468	122982538	122982619	122982908	164	186	218	2598	2309	2820	181	164	196	2404	2443	2079	1	0.039	0.05	0.048	0.047	0.042	0.058	-0.003	1	178	179	188	1679	1783	1613	0.0730846	0.064	0.061	0.07	-0.019	0.653385	Not Significant	Not Significant
ENSG00000115524.16	SF3B1	chr2	-	197418508	197420542	197418508	197418588	197420427	197420542	77	74	55	807	920	712	32	34	13	1061	918	779	8.85085e-06	0.046	0.039	0.037	0.015	0.018	0.008	0.027	0.000705045	98	47	38	894	916	637	1	0.052	0.025	0.029	0.005	1	Not Significant	Not Significant
ENSG00000111011.18	RSRC2	chr12	-	122518838	122521428	122518838	122519029	122521384	122521428	16	30	22	115	133	112	29	27	34	118	81	68	0.0137663	0.065	0.101	0.089	0.109	0.143	0.2	-0.066	0.215126	44	20	17	130	108	67	0.262452	0.145	0.085	0.113	-0.029	1	Not Significant	Not Significant
ENSG00000116871.15	MAP7D1	chr1	+	36176198	36176581	36176198	36176321	36176417	36176581	270	204	326	81	95	93	194	150	82	63	62	33	0.781948	0.67	0.566	0.681	0.652	0.595	0.602	0.023	1	364	375	320	56	40	40	4.1859e-09	0.798	0.851	0.83	-0.187	8.74116e-07	Not Significant	Higher in RBdef
ENSG00000161265.15	U2AF1L4	chr19	-	35742528	35743904	35742528	35742803	35743808	35743904	27	20	16	31	35	43	16	17	20	44	61	54	0.0591169	0.303	0.222	0.157	0.154	0.122	0.156	0.083	0.590773	13	15	16	40	57	43	0.0374984	0.14	0.116	0.157	0.09	0.41381	Not Significant	Not Significant
ENSG00000161265.15	U2AF1L4	chr19	-	35744069	35744421	35744069	35744145	35744322	35744421	30	54	36	52	65	47	23	27	23	74	82	53	0.000567387	0.224	0.293	0.277	0.135	0.141	0.178	0.113	0.0189283	54	56	30	54	69	59	1	0.333	0.289	0.203	-0.01	1	Not Significant	Not Significant
ENSG00000165671.20	NSD1	chr5	+	177135086	177136030	177135086	177135200	177135940	177136030	134	144	114	344	216	315	195	185	115	403	326	213	0.485661	0.163	0.25	0.153	0.195	0.221	0.213	-0.021	1	219	183	116	324	363	202	0.139195	0.253	0.201	0.223	-0.037	1	Not Significant	Not Significant
ENSG00000228474.6	OST4	chr2	-	27071325	27071649	27071325	27071463	27071600	27071649	39	53	61	1860	2418	1926	57	91	78	2170	2031	1958	1	0.011	0.011	0.016	0.013	0.023	0.02	-0.006	1	69	32	51	1586	1698	1499	1	0.022	0.01	0.017	-0.004	1	Not Significant	Not Significant
ENSG00000092199.17	HNRNPC	chr14	-	21263310	21263829	21263310	21263336	21263666	21263829	184	239	184	37	69	28	219	212	165	38	47	24	0.522703	0.713	0.634	0.767	0.742	0.693	0.775	-0.032	1	240	265	144	57	44	53	0.696031	0.678	0.751	0.576	0.036	1	Not Significant	Not Significant
ENSG00000132341.12	RAN	chr12	+	130872583	130872920	130872583	130872629	130872835	130872920	47	52	42	6485	7499	6548	65	68	53	5714	5372	5832	1	0.004	0.003	0.003	0.006	0.006	0.005	-0.002	1	86	44	39	6176	6647	6319	1	0.007	0.003	0.003	-0.001	1	Not Significant	Not Significant
ENSG00000100462.16	PRMT5	chr14	-	22920528	22921056	22920528	22920731	22920839	22921056	1887	2300	1738	66	59	34	1680	1554	1413	53	55	39	1	0.943	0.958	0.967	0.948	0.942	0.955	0.008	1	1825	1943	1609	31	18	10	0.000824831	0.972	0.984	0.989	-0.026	0.0253219	Not Significant	Not Significant
ENSG00000100462.16	PRMT5	chr14	-	22928125	22928615	22928125	22928211	22928496	22928615	13	17	16	1052	1097	955	15	14	13	986	930	866	1	0.006	0.008	0.008	0.008	0.007	0.007	0	1	20	11	17	966	960	983	1	0.01	0.006	0.009	-0.001	1	Not Significant	Not Significant
ENSG00000213983.12	AP1G2	chr14	-	23565815	23566160	23565815	23565892	23566063	23566160	39	44	24	125	156	126	51	45	62	153	134	129	0.0751956	0.135	0.124	0.087	0.143	0.144	0.194	-0.045	0.69115	49	63	26	89	94	33	2.28253e-06	0.216	0.251	0.283	-0.135	0.000220178	Not Significant	Higher in RBdef
ENSG00000185246.18	PRPF39	chr14	+	45096102	45097005	45096102	45096228	45096886	45097005	35	33	19	105	127	65	24	21	26	119	93	98	0.443433	0.143	0.115	0.128	0.092	0.101	0.117	0.025	1	30	33	23	93	78	43	0.224561	0.139	0.175	0.211	-0.046	1	Not Significant	Not Significant
ENSG00000129084.17	PSMA1	chr11	-	14513816	14514491	14513816	14513887	14514402	14514491	80	91	64	3449	4305	3546	28	31	60	2717	2604	2690	1	0.011	0.01	0.009	0.005	0.006	0.011	0.003	1	75	47	43	2851	2857	2834	1	0.013	0.008	0.008	0	1	Not Significant	Not Significant
ENSG00000029364.12	SLC39A9	chr14	+	69458362	69462381	69458362	69458729	69461696	69462381	891	1275	964	36	28	34	964	928	912	16	24	22	0.394657	0.925	0.958	0.934	0.968	0.951	0.954	-0.019	1	659	741	713	20	31	10	1	0.943	0.923	0.973	-0.007	1	Not Significant	Not Significant
ENSG00000100650.16	SRSF5	chr14	+	69768797	69769251	69768797	69768896	69769181	69769251	106	105	81	1592	2022	1466	89	117	116	1422	1256	1156	0.548308	0.032	0.025	0.027	0.03	0.045	0.048	-0.013	1	142	154	67	1438	1315	1120	0.139602	0.047	0.055	0.029	-0.016	1	Not Significant	Not Significant
ENSG00000100650.16	SRSF5	chr14	+	69769181	69770540	69769181	69769251	69769510	69770540	271	330	282	21	52	47	232	264	227	47	15	35	1	0.866	0.76	0.75	0.712	0.898	0.764	0.001	1	396	260	256	51	44	19	0.929108	0.795	0.747	0.871	-0.012	1	Not Significant	Not Significant
ENSG00000100650.16	SRSF5	chr14	+	69768797	69770540	69768797	69769251	69770466	69770540	302	324	305	1227	1521	1111	200	250	240	1084	973	830	1	0.11	0.096	0.121	0.084	0.114	0.126	0.001	1	362	246	213	971	1049	815	0.499548	0.157	0.105	0.116	-0.017	1	Not Significant	Not Significant
ENSG00000119723.17	COQ6	chr14	+	73958146	73959078	73958146	73958277	73958970	73959078	37	29	21	298	417	251	22	18	21	221	199	220	1	0.058	0.034	0.04	0.047	0.043	0.046	-0.001	1	21	22	21	220	223	166	1	0.046	0.047	0.059	-0.007	1	Not Significant	Not Significant
ENSG00000168067.12	MAP4K2	chr11	-	64797274	64797534	64797274	64797380	64797500	64797534	21	19	14	124	134	145	28	28	32	152	193	125	0.276324	0.086	0.073	0.051	0.093	0.074	0.124	-0.027	1	25	21	21	119	133	123	0.47158	0.104	0.08	0.086	-0.02	1	Not Significant	Not Significant
ENSG00000006015.17	REX1BD	chr19	+	18588994	18589683	18588994	18589077	18589412	18589683	224	230	245	195	190	168	326	305	321	257	240	251	1	0.365	0.377	0.422	0.388	0.389	0.39	-0.001	1	233	140	163	146	162	154	0.677586	0.444	0.302	0.346	0.024	1	Not Significant	Not Significant
ENSG00000006015.17	REX1BD	chr19	+	18588994	18589683	18588994	18589077	18589478	18589683	272	276	325	88	99	117	396	404	434	118	101	119	0.106072	0.607	0.582	0.581	0.627	0.667	0.646	-0.057	0.872607	274	203	214	49	43	41	8.38446e-05	0.737	0.702	0.723	-0.131	0.00391474	Not Significant	Higher in RBdef
ENSG00000006015.17	REX1BD	chr19	+	18590853	18592336	18590853	18590933	18592107	18592336	38	54	57	511	435	440	58	54	50	609	562	621	1	0.036	0.058	0.061	0.045	0.046	0.039	0.008	1	47	43	45	378	360	297	0.972443	0.059	0.056	0.07	-0.01	1	Not Significant	Not Significant
ENSG00000100664.11	EIF5	chr14	+	103334236	103334597	103334236	103334260	103334388	103334597	54	62	60	88	78	98	158	217	142	113	106	103	1.05262e-07	0.248	0.3	0.248	0.429	0.524	0.426	-0.194	1.71223e-05	159	132	128	174	167	94	0.0339643	0.33	0.298	0.423	-0.085	0.387874	Higher in CSdef	Not Significant
ENSG00000147403.16	RPL10	chrX	+	154399486	154399920	154399486	154399594	154399802	154399920	31	22	41	30587	36442	30666	46	32	31	24664	23579	21448	1	0.001	0	0.001	0.001	0.001	0.001	0	1	26	29	29	23907	23714	20163	1	0.001	0.001	0.001	0	1	Not Significant	Not Significant
ENSG00000196924.18	FLNA	chrX	-	154364525	154364972	154364525	154364719	154364820	154364972	34	18	35	3167	2292	4596	31	25	50	4574	4301	2391	1	0.006	0.005	0.005	0.004	0.003	0.012	-0.001	1	21	29	32	4396	4477	3178	1	0.003	0.004	0.006	0.001	1	Not Significant	Not Significant
ENSG00000196924.18	FLNA	chrX	-	154366023	154366446	154366023	154366224	154366307	154366446	25	31	12	2690	2683	3674	29	28	24	3693	3488	1946	1	0.006	0.007	0.002	0.005	0.005	0.008	-0.001	1	24	39	31	3644	3332	2143	1	0.004	0.007	0.009	-0.002	1	Not Significant	Not Significant
ENSG00000196924.18	FLNA	chrX	-	154366307	154366642	154366307	154366470	154366561	154366642	20	12	25	3056	3081	3916	12	22	20	4035	3967	2199	1	0.004	0.002	0.004	0.002	0.003	0.006	0	1	12	28	11	3766	3655	2701	1	0.002	0.005	0.003	0	1	Not Significant	Not Significant
ENSG00000196924.18	FLNA	chrX	-	154367396	154367737	154367396	154367544	154367640	154367737	15	25	12	2479	2394	3321	44	43	30	3241	3199	1807	1	0.004	0.006	0.002	0.008	0.008	0.01	-0.005	1	22	11	29	3295	3163	1960	1	0.004	0.002	0.009	-0.001	1	Not Significant	Not Significant
ENSG00000196924.18	FLNA	chrX	-	154367640	154368125	154367640	154367738	154367841	154368125	18	14	33	2524	2208	3317	29	32	23	3324	3116	1761	1	0.004	0.004	0.006	0.005	0.006	0.008	-0.002	1	33	33	23	3280	3249	2005	1	0.006	0.006	0.007	-0.002	1	Not Significant	Not Significant
ENSG00000134602.16	STK26	chrX	+	132023301	132023657	132023301	132023407	132023507	132023657	10	10	19	115	105	85	48	20	24	112	107	84	0.000587556	0.049	0.054	0.118	0.204	0.101	0.146	-0.077	0.0194416	26	17	11	115	99	95	0.446402	0.119	0.093	0.065	-0.019	1	Not Significant	Not Significant
ENSG00000134597.16	RBMX2	chrX	+	130401986	130402375	130401986	130402037	130402254	130402375	37	22	26	48	51	36	43	45	32	35	51	31	0.0346309	0.278	0.177	0.265	0.381	0.306	0.34	-0.102	0.408501	36	35	19	33	45	19	0.127213	0.353	0.28	0.333	-0.082	0.945782	Not Significant	Not Significant
ENSG00000184867.14	ARMCX2	chrX	-	101658072	101658514	101658072	101658142	101658491	101658514	108	86	94	75	93	71	59	51	48	46	29	35	0.468223	0.419	0.316	0.398	0.391	0.468	0.407	-0.044	1	66	72	47	41	46	33	0.253239	0.446	0.439	0.416	-0.056	1	Not Significant	Not Significant
ENSG00000184867.14	ARMCX2	chrX	-	101659075	101659534	101659075	101659136	101659418	101659534	31	32	27	84	81	107	16	36	17	32	47	30	0.00954293	0.156	0.165	0.112	0.2	0.277	0.221	-0.088	0.163471	31	30	24	70	75	62	0.498856	0.181	0.167	0.162	-0.026	1	Not Significant	Not Significant
ENSG00000241343.9	RPL36A	chrX	+	101391494	101391822	101391494	101391564	101391754	101391822	45	60	41	14400	16800	12924	24	35	32	10147	9684	9932	1	0.002	0.002	0.002	0.001	0.002	0.002	0	1	28	19	41	10361	10878	9133	1	0.001	0.001	0.002	0.001	1	Not Significant	Not Significant
ENSG00000241343.9	RPL36A	chrX	+	101395299	101395786	101395299	101395457	101395727	101395786	25	16	23	6448	6248	5782	11	21	12	4764	4794	4995	1	0.002	0.001	0.002	0.001	0.002	0.001	0	1	13	21	13	4643	5143	4504	1	0.001	0.002	0.001	0	1	Not Significant	Not Significant
ENSG00000102225.16	CDK16	chrX	+	47224384	47224635	47224384	47224476	47224617	47224635	242	283	278	17	21	21	332	320	241	23	19	26	1	0.88	0.874	0.872	0.881	0.896	0.826	0.008	1	309	292	233	19	10	13	0.203573	0.893	0.938	0.902	-0.036	1	Not Significant	Not Significant
ENSG00000198355.5	PIM3	chr22	+	49960771	49961162	49960771	49961032	49961124	49961162	71	76	63	238	310	260	168	169	172	521	455	487	0.0702792	0.156	0.132	0.13	0.166	0.187	0.179	-0.038	0.660065	136	158	175	424	440	410	0.0255463	0.165	0.182	0.209	-0.046	0.319056	Not Significant	Not Significant
ENSG00000100099.20	HPS4	chr22	-	26465941	26466262	26465941	26466104	26466225	26466262	60	85	62	155	103	174	18	30	37	63	66	48	1	0.176	0.313	0.164	0.136	0.201	0.298	0.006	1	63	55	45	147	108	87	1	0.191	0.219	0.222	0.007	1	Not Significant	Not Significant
ENSG00000272779.1	AC245060.4	chr22	+	22306832	22307128	22306832	22307021	22307105	22307128	39	12	16	837	863	734	25	42	29	706	593	630	0.38875	0.029	0.009	0.014	0.022	0.043	0.029	-0.014	1	53	51	22	621	587	537	0.000525446	0.052	0.053	0.026	-0.026	0.0176727	Not Significant	Not Significant
ENSG00000272779.1	AC245060.4	chr22	+	22306789	22307285	22306789	22306903	22307105	22307285	469	570	421	53	127	75	335	334	305	32	46	40	0.0771508	0.816	0.692	0.737	0.84	0.784	0.792	-0.057	0.70212	382	330	285	34	38	41	0.0326427	0.849	0.813	0.777	-0.065	0.377546	Not Significant	Not Significant
ENSG00000161179.14	YDJC	chr22	-	21629537	21630012	21629537	21629761	21629850	21630012	287	282	326	499	428	496	393	325	269	275	251	225	3.50057e-11	0.265	0.292	0.292	0.472	0.448	0.428	-0.166	1.54001e-08	337	354	325	391	409	400	0.0135158	0.35	0.351	0.337	-0.063	0.19941	Higher in CSdef	Not Significant
ENSG00000184436.12	THAP7	chr22	-	21001706	21002117	21001706	21001911	21002085	21002117	102	72	97	58	62	38	199	126	186	50	42	27	0.000270227	0.468	0.367	0.561	0.666	0.6	0.775	-0.215	0.0106348	120	122	118	43	22	33	0.00192027	0.583	0.735	0.641	-0.188	0.0464896	Not Significant	Not Significant
ENSG00000160285.15	LSS	chr21	-	46228388	46228774	46228388	46228599	46228731	46228774	57	67	55	65	53	75	42	42	39	41	37	32	0.492077	0.317	0.401	0.28	0.352	0.376	0.393	-0.041	1	47	71	43	32	26	15	0.000514076	0.438	0.592	0.603	-0.212	0.0174446	Not Significant	Not Significant
ENSG00000205581.11	HMGN1	chr21	-	39348064	39348445	39348064	39348339	39348421	39348445	19	27	39	1023	941	982	34	47	40	1390	1300	1235	1	0.012	0.018	0.025	0.016	0.023	0.02	-0.001	1	47	40	49	984	1039	853	0.698142	0.03	0.024	0.036	-0.012	1	Not Significant	Not Significant
ENSG00000159131.17	GART	chr21	-	33528166	33528607	33528166	33528335	33528518	33528607	27	13	31	949	1219	984	21	11	16	525	485	439	1	0.014	0.005	0.016	0.02	0.011	0.018	-0.005	1	30	19	18	1094	1045	832	1	0.014	0.009	0.011	0	1	Not Significant	Not Significant
ENSG00000156261.13	CCT8	chr21	-	29061252	29061566	29061252	29061417	29061495	29061566	33	36	45	8407	10401	7154	29	26	29	4868	4212	3893	1	0.003	0.002	0.004	0.004	0.004	0.005	-0.001	1	58	40	41	9672	9425	7848	1	0.004	0.003	0.003	0	1	Not Significant	Not Significant
ENSG00000156261.13	CCT8	chr21	-	29062154	29062415	29062154	29062243	29062327	29062415	72	61	52	10053	12570	8425	40	24	35	5463	5273	4377	1	0.005	0.003	0.004	0.005	0.003	0.005	0	1	51	61	46	11426	11045	8774	1	0.003	0.004	0.003	0.001	1	Not Significant	Not Significant
ENSG00000156261.13	CCT8	chr21	-	29062154	29062556	29062154	29062415	29062489	29062556	58	42	34	9032	10147	7685	32	23	26	5010	4623	3942	1	0.004	0.003	0.003	0.004	0.003	0.004	0	1	56	57	51	10340	9881	7342	1	0.004	0.004	0.005	-0.001	1	Not Significant	Not Significant
ENSG00000171858.18	RPS21	chr20	+	62387610	62387858	62387610	62387674	62387842	62387858	19	11	19	2647	3072	3503	31	26	10	2703	2702	2928	1	0.004	0.002	0.003	0.006	0.005	0.002	-0.001	1	21	15	24	2898	2847	2805	1	0.004	0.003	0.004	-0.001	1	Not Significant	Not Significant
ENSG00000101158.15	NELFCD	chr20	+	58993481	58993675	58993481	58993544	58993623	58993675	27	21	44	310	346	476	45	39	18	458	334	315	1	0.054	0.038	0.057	0.06	0.071	0.036	-0.006	1	31	37	29	514	418	350	1	0.038	0.055	0.051	0.002	1	Not Significant	Not Significant
ENSG00000124193.16	SRSF6	chr20	+	43460514	43460831	43460514	43460598	43460702	43460831	35	54	56	985	1443	1023	31	35	25	1229	1218	1033	1	0.02	0.022	0.031	0.015	0.017	0.014	0.009	1	49	57	21	1104	1129	884	1	0.025	0.029	0.014	0.002	1	Not Significant	Not Significant
ENSG00000283515.1	AC020915.5	chr19	+	58246342	58246794	58246342	58246427	58246745	58246794	39	32	40	73	65	68	52	43	16	61	64	26	0.19232	0.211	0.198	0.227	0.299	0.251	0.235	-0.05	1	29	28	19	33	32	30	0.119669	0.305	0.304	0.241	-0.071	0.909626	Not Significant	Not Significant
ENSG00000170889.14	RPS9	chr19	+	54201132	54201608	54201132	54201281	54201486	54201608	27	45	50	21196	22323	18502	44	32	25	15516	14724	16354	1	0.001	0.001	0.001	0.001	0.001	0.001	0	1	19	28	15	12742	13667	13760	1	0.001	0.001	0.001	0	1	Not Significant	Not Significant
ENSG00000170889.14	RPS9	chr19	+	54206275	54207630	54206275	54206462	54207370	54207630	55	73	79	20	22	28	54	57	24	26	32	18	0.0296107	0.579	0.624	0.585	0.509	0.471	0.4	0.136	0.367006	63	80	49	26	30	16	0.771581	0.548	0.571	0.605	0.021	1	Not Significant	Not Significant
ENSG00000142541.17	RPL13A	chr19	+	49490479	49490851	49490479	49490576	49490778	49490851	64	71	103	46523	54256	45322	57	60	104	39621	38623	37440	1	0.001	0.001	0.001	0.001	0.001	0.001	0	1	102	145	120	40389	40664	38163	1	0.001	0.002	0.002	-0.001	1	Not Significant	Not Significant
ENSG00000087088.20	BAX	chr19	+	48960809	48961798	48960809	48960914	48961482	48961798	241	219	336	40	73	69	350	343	314	94	88	83	0.54351	0.751	0.6	0.709	0.651	0.661	0.654	0.031	1	375	324	407	104	96	78	0.743027	0.643	0.628	0.723	0.022	1	Not Significant	Not Significant
ENSG00000105419.18	MEIS3	chr19	-	47414716	47415092	47414716	47414815	47415050	47415092	48	66	54	96	99	102	29	27	29	91	81	73	0.0143964	0.2	0.25	0.209	0.137	0.143	0.166	0.071	0.221519	28	36	27	109	87	43	0.0972155	0.114	0.171	0.239	0.045	0.798538	Not Significant	Not Significant
ENSG00000125753.14	VASP	chr19	+	45523643	45523963	45523643	45523695	45523843	45523963	47	54	45	70	84	88	21	40	31	104	73	74	0.0227702	0.252	0.244	0.204	0.092	0.216	0.174	0.073	0.305231	43	48	45	77	131	123	0.0597746	0.219	0.155	0.155	0.057	0.566532	Not Significant	Not Significant
ENSG00000104915.15	STX10	chr19	-	13149722	13150178	13149722	13149897	13150138	13150178	51	56	45	188	141	197	65	53	57	148	116	137	0.0305611	0.119	0.166	0.103	0.18	0.186	0.172	-0.05	0.374649	26	34	55	113	90	106	0.395869	0.103	0.159	0.206	-0.027	1	Not Significant	Not Significant
ENSG00000105518.14	TMEM205	chr19	-	11345251	11345619	11345251	11345415	11345558	11345619	146	161	162	32	39	44	106	119	122	14	15	13	0.000931423	0.7	0.678	0.653	0.794	0.802	0.827	-0.131	0.0276103	128	121	128	12	17	20	0.00238993	0.845	0.784	0.766	-0.121	0.0549163	Not Significant	Not Significant
ENSG00000119559.16	C19orf25	chr19	-	1478818	1479194	1478818	1478905	1479162	1479194	15	10	31	35	74	37	24	22	14	48	57	46	1	0.176	0.063	0.295	0.2	0.162	0.132	0.013	1	27	28	12	53	35	37	0.387192	0.203	0.286	0.14	-0.032	1	Not Significant	Not Significant
ENSG00000115268.9	RPS15	chr19	+	1439999	1440488	1439999	1440241	1440348	1440488	585	686	682	29	22	20	584	597	556	47	36	48	0.000320571	0.922	0.948	0.952	0.879	0.906	0.871	0.055	0.0122392	536	556	535	21	27	14	1	0.937	0.923	0.957	0.002	1	Not Significant	Not Significant
ENSG00000075336.12	TIMM21	chr18	+	74157994	74158476	74157994	74158276	74158375	74158476	40	39	35	405	436	358	66	53	34	466	485	517	1	0.056	0.051	0.055	0.078	0.062	0.038	-0.005	1	35	28	38	599	606	523	0.148233	0.034	0.027	0.042	0.02	1	Not Significant	Not Significant
ENSG00000215472.10	RPL17-C18orf32	chr18	-	49490453	49490846	49490453	49490552	49490792	49490846	23	28	23	13801	15425	13957	18	12	21	11394	10855	11433	1	0.001	0.001	0.001	0.001	0.001	0.001	0	1	30	30	25	11528	12683	11695	1	0.001	0.001	0.001	0	1	Not Significant	Not Significant
ENSG00000215472.10	RPL17-C18orf32	chr18	-	49491351	49491586	49491351	49491445	49491531	49491586	22	44	13	9753	11972	9568	31	19	17	7682	7458	7994	1	0.001	0.002	0.001	0.003	0.002	0.001	-0.001	1	33	33	27	8252	8796	8808	1	0.003	0.002	0.002	-0.001	1	Not Significant	Not Significant
ENSG00000169718.18	DUS1L	chr17	-	82060700	82060954	82060700	82060783	82060864	82060954	24	20	23	455	467	445	50	22	31	522	523	475	0.868957	0.033	0.027	0.032	0.058	0.027	0.041	-0.011	1	28	29	24	459	463	345	1	0.038	0.039	0.043	-0.009	1	Not Significant	Not Significant
ENSG00000126756.12	UXT	chrX	-	47657204	47657639	47657204	47657285	47657571	47657639	94	364	316	35	52	20	96	231	136	26	41	36	0.221437	0.573	0.778	0.888	0.649	0.738	0.654	0.066	1	40	191	58	39	19	21	0.121606	0.339	0.834	0.58	0.162	0.917585	Not Significant	Not Significant
ENSG00000183684.8	ALYREF	chr17	-	81888519	81888963	81888519	81888583	81888875	81888963	23	34	23	18	17	28	46	50	35	28	22	26	0.346634	0.39	0.5	0.291	0.451	0.532	0.402	-0.068	1	30	31	33	34	11	17	0.561863	0.306	0.585	0.493	-0.068	1	Not Significant	Not Significant
ENSG00000183684.8	ALYREF	chr17	-	81888900	81889328	81888900	81888989	81889181	81889328	19	38	24	34	40	31	36	50	39	14	22	20	8.95409e-06	0.218	0.322	0.279	0.562	0.532	0.494	-0.256	0.000710345	35	36	28	35	10	26	0.0651761	0.333	0.643	0.35	-0.169	0.604167	Higher in CSdef	Not Significant
ENSG00000141522.12	ARHGDIA	chr17	-	81869522	81869969	81869522	81869625	81869740	81869969	20	23	30	994	1575	1765	25	18	28	1360	1431	1084	1	0.011	0.008	0.01	0.01	0.007	0.014	-0.001	1	31	43	41	1496	1381	1191	1	0.012	0.017	0.019	-0.006	1	Not Significant	Not Significant
ENSG00000225663.8	MCRIP1	chr17	-	81824286	81824741	81824286	81824405	81824498	81824741	11	21	21	1120	946	1315	35	15	35	845	830	808	1	0.006	0.013	0.01	0.025	0.011	0.026	-0.011	1	37	33	23	784	815	811	0.405476	0.028	0.024	0.017	-0.013	1	Not Significant	Not Significant
ENSG00000079462.7	PAFAH1B3	chr19	-	42302231	42302495	42302231	42302325	42302436	42302495	1197	1173	1275	333	275	377	1867	1554	1539	343	359	295	0.0117346	0.673	0.71	0.66	0.757	0.713	0.749	-0.059	0.191363	1173	1233	1157	277	262	282	0.269686	0.708	0.73	0.702	-0.032	1	Not Significant	Not Significant
ENSG00000108639.7	SYNGR2	chr17	+	78171509	78171850	78171509	78171649	78171738	78171850	37	12	16	471	536	551	15	26	32	326	328	344	0.221749	0.047	0.014	0.018	0.028	0.047	0.055	-0.017	1	15	12	14	395	360	395	1	0.023	0.02	0.022	0.005	1	Not Significant	Not Significant
ENSG00000182173.13	TSEN54	chr17	+	75516525	75516931	75516525	75516616	75516745	75516931	61	40	50	115	106	145	109	103	97	79	86	106	4.28354e-10	0.221	0.168	0.156	0.425	0.391	0.329	-0.2	1.33736e-07	82	106	118	92	98	85	2.72488e-09	0.323	0.367	0.427	-0.191	6.09186e-07	Higher in CSdef	Higher in RBdef
ENSG00000182481.9	KPNA2	chr17	+	68036993	68037438	68036993	68037207	68037357	68037438	40	69	46	5234	6248	5221	21	36	32	5443	5080	4779	1	0.004	0.005	0.004	0.002	0.004	0.003	0.001	1	30	40	33	5739	5204	4936	1	0.003	0.004	0.003	0.001	1	Not Significant	Not Significant
ENSG00000131469.14	RPL27	chr17	+	42998418	42998825	42998418	42998471	42998748	42998825	883	1269	829	6255	6996	6555	329	316	384	3769	3781	4318	0.000135635	0.066	0.083	0.059	0.042	0.04	0.043	0.028	0.00623632	896	951	1002	3866	3998	4964	0.00136331	0.104	0.106	0.092	-0.031	0.0362844	Not Significant	Not Significant
ENSG00000168610.14	STAT3	chr17	-	42316833	42317224	42316833	42316851	42317181	42317224	149	181	163	48	30	53	162	164	121	50	51	53	0.237266	0.608	0.751	0.606	0.618	0.617	0.533	0.066	1	132	114	100	74	47	31	0.0387704	0.471	0.548	0.617	0.11	0.42245	Not Significant	Not Significant
ENSG00000131747.15	TOP2A	chr17	-	40416451	40416895	40416451	40416512	40416739	40416895	33	44	18	2270	2006	1763	28	26	26	2337	2005	1276	1	0.007	0.011	0.005	0.006	0.006	0.01	0	1	27	19	35	2233	1992	1082	1	0.006	0.005	0.016	-0.001	1	Not Significant	Not Significant
ENSG00000125691.13	RPL23	chr17	-	38850080	38850463	38850080	38850214	38850361	38850463	16	25	23	35886	52415	30007	15	10	22	20185	18042	18249	1	0	0	0	0	0	0.001	0	1	15	26	11	20919	22061	18047	1	0	0.001	0	0	1	Not Significant	Not Significant
ENSG00000125691.13	RPL23	chr17	-	38850080	38852732	38850080	38850466	38852603	38852732	1410	1958	1223	110	207	76	795	695	750	53	31	49	0.0499696	0.865	0.825	0.889	0.882	0.918	0.884	-0.035	0.52827	791	860	740	62	32	45	0.0346312	0.864	0.931	0.892	-0.036	0.392659	Not Significant	Not Significant
ENSG00000276170.4	AC244153.1	chr17	-	38451508	38451827	38451508	38451525	38451625	38451827	36	67	39	98	138	65	58	47	61	158	152	148	0.2178	0.18	0.225	0.264	0.18	0.156	0.198	0.045	1	42	56	35	111	143	119	0.187897	0.185	0.19	0.15	0.048	1	Not Significant	Not Significant
ENSG00000108671.11	PSMD11	chr17	+	32480539	32480962	32480539	32480631	32480752	32480962	196	201	268	656	708	879	227	203	138	574	608	434	0.408856	0.142	0.135	0.144	0.179	0.156	0.149	-0.021	1	149	117	141	501	542	386	1	0.141	0.106	0.168	0.002	1	Not Significant	Not Significant
ENSG00000010244.18	ZNF207	chr17	+	32360560	32360967	32360560	32360765	32360891	32360967	13	31	24	1275	1823	1174	16	37	19	1321	1173	960	1	0.005	0.009	0.011	0.007	0.017	0.011	-0.003	1	35	27	12	1278	1294	969	1	0.015	0.011	0.007	-0.003	1	Not Significant	Not Significant
ENSG00000007202.15	KIAA0100	chr17	-	28642868	28643226	28642868	28642987	28643163	28643226	16	17	26	737	643	727	14	21	24	484	478	320	1	0.011	0.013	0.018	0.014	0.021	0.036	-0.01	1	10	19	14	512	519	440	1	0.01	0.018	0.016	-0.001	1	Not Significant	Not Significant
ENSG00000108961.14	RANGRF	chr17	+	8289257	8289610	8289257	8289414	8289502	8289610	24	13	33	84	112	82	21	26	28	46	71	69	0.0735592	0.152	0.068	0.202	0.223	0.187	0.203	-0.064	0.681285	24	16	31	60	55	63	0.0923464	0.201	0.155	0.236	-0.057	0.772074	Not Significant	Not Significant
ENSG00000277957.1	SENP3-EIF4A1	chr17	+	7578226	7578715	7578226	7578244	7578341	7578715	34	31	18	11522	13792	10099	20	32	19	11264	10216	9626	1	0.002	0.001	0.001	0.001	0.002	0.001	0	1	48	35	22	11853	11788	10399	1	0.002	0.002	0.001	0	1	Not Significant	Not Significant
ENSG00000072778.20	ACADVL	chr17	+	7221485	7221956	7221485	7221682	7221951	7221956	13	22	21	960	1010	822	11	18	14	760	758	594	1	0.007	0.011	0.013	0.007	0.012	0.012	0	1	27	30	16	547	521	447	0.451335	0.024	0.028	0.018	-0.013	1	Not Significant	Not Significant
ENSG00000072778.20	ACADVL	chr17	+	7224636	7224813	7224636	7224714	7224808	7224813	20	26	29	1097	1025	929	14	12	10	792	761	620	1	0.011	0.015	0.019	0.011	0.01	0.01	0.005	1	19	16	26	625	561	460	1	0.018	0.017	0.033	-0.008	1	Not Significant	Not Significant
ENSG00000185825.17	BCAP31	chrX	-	153723152	153723514	153723152	153723288	153723507	153723514	13	12	17	148	150	158	24	19	34	97	96	117	9.55086e-05	0.042	0.038	0.051	0.11	0.09	0.127	-0.065	0.00470423	28	17	20	156	152	155	0.290842	0.082	0.053	0.061	-0.022	1	Not Significant	Not Significant
ENSG00000103335.22	PIEZO1	chr16	-	88737537	88737814	88737537	88737646	88737727	88737814	26	44	35	107	129	137	51	54	32	148	148	113	0.534166	0.136	0.181	0.142	0.182	0.191	0.155	-0.023	1	97	96	72	187	177	124	7.82106e-05	0.252	0.26	0.273	-0.109	0.00373426	Not Significant	Higher in RBdef
ENSG00000205250.9	E2F4	chr16	+	67193060	67193515	67193060	67193170	67193471	67193515	16	34	18	424	472	415	25	25	29	511	504	472	1	0.019	0.035	0.021	0.024	0.024	0.03	-0.001	1	29	17	16	504	477	405	1	0.028	0.018	0.019	0.003	1	Not Significant	Not Significant
ENSG00000103495.14	MAZ	chr16	+	29806869	29807066	29806869	29806893	29806977	29807066	34	24	42	577	470	578	38	38	33	420	392	279	0.10998	0.036	0.032	0.044	0.055	0.058	0.07	-0.024	0.891865	32	44	27	342	343	339	0.115727	0.056	0.076	0.048	-0.023	0.893604	Not Significant	Not Significant
ENSG00000100316.16	RPL3	chr22	-	39313706	39314175	39313706	39313729	39314106	39314175	69	79	93	21088	24099	16748	107	101	118	17862	16447	14883	1	0.002	0.002	0.003	0.003	0.003	0.004	-0.001	1	118	125	99	17758	17666	13864	1	0.003	0.004	0.004	-0.001	1	Not Significant	Not Significant
ENSG00000205220.12	PSMB10	chr16	-	67935419	67935604	67935419	67935478	67935581	67935604	181	161	161	690	598	764	174	144	181	555	589	576	0.46778	0.134	0.137	0.111	0.156	0.126	0.157	-0.019	1	141	194	148	443	417	456	0.00367655	0.158	0.216	0.161	-0.051	0.0757761	Not Significant	Not Significant
ENSG00000261884.2	AC040162.1	chr16	-	67934796	67935478	67934796	67934948	67935419	67935478	34	30	45	938	913	951	25	42	15	851	775	817	1	0.018	0.016	0.023	0.014	0.026	0.009	0.003	1	35	36	33	595	646	577	1	0.029	0.027	0.028	-0.009	1	Not Significant	Not Significant
ENSG00000140990.15	NDUFB10	chr16	+	1961153	1961611	1961153	1961291	1961496	1961611	22	37	33	1462	1827	1601	33	37	33	1059	1027	901	1	0.007	0.01	0.01	0.015	0.018	0.018	-0.008	1	47	29	30	746	726	652	0.168653	0.031	0.02	0.022	-0.015	1	Not Significant	Not Significant
ENSG00000103260.9	METRN	chr16	+	716942	717135	716942	716992	717070	717135	403	473	376	701	829	615	684	613	627	1024	978	936	0.490819	0.274	0.272	0.286	0.305	0.291	0.305	-0.023	1	346	365	339	234	250	224	0	0.493	0.489	0.498	-0.216	1e-15	Not Significant	Higher in RBdef
ENSG00000161999.12	JMJD8	chr16	-	682657	683060	682657	682874	682952	683060	32	35	47	135	173	180	71	53	54	252	217	152	0.382697	0.135	0.117	0.146	0.156	0.138	0.189	-0.028	1	41	20	23	116	81	76	0.324189	0.188	0.139	0.166	-0.032	1	Not Significant	Not Significant
ENSG00000161999.12	JMJD8	chr16	-	682952	683252	682952	683087	683166	683252	47	21	36	151	145	146	76	51	35	190	198	148	0.285821	0.169	0.086	0.139	0.207	0.144	0.134	-0.03	1	29	14	18	99	109	76	1	0.161	0.077	0.134	0.007	1	Not Significant	Not Significant
ENSG00000130731.16	METTL26	chr16	-	634426	634894	634426	634644	634718	634894	10	26	19	718	891	743	18	17	32	977	848	683	1	0.009	0.019	0.017	0.012	0.013	0.03	-0.003	1	25	26	12	409	485	361	0.170593	0.039	0.035	0.022	-0.017	1	Not Significant	Not Significant
ENSG00000185043.12	CIB1	chr15	-	90230933	90231207	90230933	90231022	90231094	90231207	65	75	70	942	1283	911	58	68	34	570	516	449	0.10764	0.044	0.038	0.049	0.064	0.082	0.049	-0.021	0.879169	49	27	53	445	504	470	0.60685	0.069	0.035	0.071	-0.015	1	Not Significant	Not Significant
ENSG00000137818.12	RPLP1	chr15	+	69455160	69455546	69455160	69455287	69455427	69455546	56	55	30	7872	9870	14433	29	31	38	5948	6196	5702	1	0.004	0.003	0.001	0.003	0.003	0.003	0	1	35	41	33	7105	6531	5862	1	0.003	0.003	0.003	0	1	Not Significant	Not Significant
ENSG00000137807.15	KIF23	chr15	+	69422054	69422435	69422054	69422128	69422325	69422435	36	32	18	988	1101	814	17	32	36	1017	900	768	1	0.018	0.014	0.011	0.008	0.017	0.023	-0.002	1	21	16	23	1086	968	705	1	0.01	0.008	0.016	0.003	1	Not Significant	Not Significant
ENSG00000174444.15	RPL4	chr15	-	66500949	66501381	66500949	66501105	66501193	66501381	98	91	74	45	54	40	67	73	59	43	37	30	0.989133	0.578	0.514	0.538	0.495	0.554	0.553	0.009	1	64	63	63	55	71	46	0.00499414	0.422	0.358	0.463	0.129	0.0957655	Not Significant	Not Significant
ENSG00000185088.14	RPS27L	chr15	-	63156412	63157477	63156412	63156521	63157113	63157477	18	35	16	53	57	32	16	12	20	35	23	32	0.928488	0.145	0.235	0.2	0.186	0.207	0.238	-0.017	1	33	18	15	27	53	27	0.519074	0.379	0.145	0.217	-0.054	1	Not Significant	Not Significant
ENSG00000288000.1	AL031681.3	chr20	+	43458053	43458506	43458053	43458140	43458360	43458506	21	36	57	640	683	855	62	65	57	900	827	798	0.959736	0.016	0.026	0.032	0.033	0.038	0.034	-0.01	1	56	33	28	762	725	624	1	0.035	0.022	0.022	-0.002	1	Not Significant	Not Significant
ENSG00000074935.14	TUBE1	chr6	-	112075998	112076474	112075998	112076112	112076321	112076474	44	53	32	65	42	42	31	22	18	74	38	64	0.00146315	0.253	0.387	0.276	0.173	0.224	0.123	0.132	0.0392819	47	52	45	82	66	60	0.398867	0.223	0.283	0.273	0.046	1	Not Significant	Not Significant
ENSG00000186468.13	RPS23	chr5	-	82276059	82276482	82276059	82276255	82276397	82276482	28	29	35	38152	54949	34141	24	43	23	32427	31154	33151	1	0	0	0.001	0	0.001	0	0	1	33	61	15	28563	30704	27343	1	0.001	0.001	0	0	1	Not Significant	Not Significant
ENSG00000186468.13	RPS23	chr5	-	82275877	82276518	82275877	82276242	82276397	82276518	70	67	76	30	381	188	56	75	68	153	93	301	0.58402	0.538	0.081	0.168	0.155	0.287	0.101	0.081	1	48	77	45	175	164	56	0.803557	0.121	0.19	0.287	0.063	1	Not Significant	Not Significant
ENSG00000186468.13	RPS23	chr5	-	82277694	82278143	82277694	82277852	82277930	82278143	43	43	40	67	67	81	29	49	68	49	46	64	0.0614885	0.296	0.296	0.245	0.28	0.411	0.411	-0.088	0.604179	46	90	48	64	87	21	0.0192918	0.321	0.404	0.6	-0.163	0.258526	Not Significant	Not Significant
ENSG00000103266.11	STUB1	chr16	+	681437	681876	681437	681603	681792	681876	238	204	201	978	1234	1075	298	236	166	1348	1254	1218	1	0.108	0.076	0.085	0.1	0.086	0.064	0.006	1	138	104	93	576	615	616	1	0.107	0.078	0.07	0.005	1	Not Significant	Not Significant
ENSG00000103266.11	STUB1	chr16	+	682167	682496	682167	682281	682363	682496	244	263	254	1069	1189	1097	322	328	228	1281	1208	1215	1	0.128	0.125	0.13	0.14	0.149	0.108	-0.005	1	196	215	180	665	613	642	0.0302014	0.16	0.184	0.153	-0.038	0.358027	Not Significant	Not Significant
ENSG00000231500.7	RPS18	chr6	+	33276202	33276505	33276202	33276267	33276390	33276505	49	77	37	38609	50864	39400	23	25	36	28612	28903	31780	1	0.001	0.001	0.001	0	0	0.001	0.001	1	46	28	45	20602	21931	21425	1	0.001	0.001	0.001	0	1	Not Significant	Not Significant
ENSG00000263020.6	AL662899.4	chr6	+	31669097	31669508	31669097	31669172	31669318	31669508	40	20	29	2343	3036	2653	42	35	44	2100	2174	1944	1	0.009	0.003	0.005	0.01	0.008	0.011	-0.004	1	44	26	22	1645	1590	1427	1	0.013	0.008	0.008	-0.004	1	Not Significant	Not Significant
ENSG00000006327.13	TNFRSF12A	chr16	+	3021239	3021689	3021239	3021319	3021554	3021689	83	67	90	5047	4957	4797	101	98	82	2997	2867	2969	1	0.008	0.007	0.009	0.017	0.017	0.014	-0.008	1	102	86	75	3813	3461	3562	1	0.013	0.012	0.01	-0.004	1	Not Significant	Not Significant
ENSG00000006327.13	TNFRSF12A	chr16	+	3021563	3021963	3021563	3021689	3021770	3021963	89	83	116	4605	4128	4252	94	83	88	3159	3022	3075	1	0.012	0.013	0.017	0.019	0.017	0.018	-0.004	1	77	72	69	3569	3326	3320	1	0.014	0.014	0.013	0	1	Not Significant	Not Significant
ENSG00000169230.10	PRELID1	chr5	+	177305729	177306153	177305729	177305984	177306097	177306153	41	15	30	3895	4637	4059	19	19	13	4591	4322	4083	1	0.006	0.002	0.004	0.002	0.002	0.002	0.002	1	13	16	18	4417	4421	4239	1	0.002	0.002	0.002	0.002	1	Not Significant	Not Significant
ENSG00000092929.11	UNC13D	chr17	-	75842432	75842902	75842432	75842613	75842856	75842902	13	14	10	56	61	63	35	35	36	174	200	103	0.991042	0.104	0.103	0.074	0.091	0.08	0.149	-0.013	1	21	26	26	78	79	74	0.129461	0.119	0.141	0.149	-0.043	0.95688	Not Significant	Not Significant
ENSG00000096384.20	HSP90AB1	chr6	+	44249674	44250153	44249674	44249834	44250020	44250153	15	36	21	6190	9618	5799	14	44	45	5979	6847	5369	1	0.001	0.002	0.002	0.001	0.003	0.004	-0.001	1	44	23	21	6311	6695	5370	1	0.003	0.002	0.002	-0.001	1	Not Significant	Not Significant
ENSG00000165119.21	HNRNPK	chr9	-	83970896	83971355	83970896	83970912	83971272	83971355	28	42	23	5287	5934	5009	32	38	64	5164	4549	4007	1	0.003	0.004	0.002	0.003	0.004	0.008	-0.002	1	34	30	15	5359	5656	4364	1	0.003	0.003	0.002	0	1	Not Significant	Not Significant
ENSG00000255717.7	SNHG1	chr11	-	62852655	62853124	62852655	62852681	62852810	62853124	59	66	41	281	334	238	42	39	53	374	350	344	0.04668	0.101	0.096	0.085	0.057	0.056	0.076	0.031	0.504514	106	70	65	507	448	392	1	0.101	0.077	0.082	0.007	1	Not Significant	Not Significant
ENSG00000269307.1	AC010463.1	chr19	+	17276432	17276909	17276432	17276624	17276822	17276909	33	22	37	626	765	685	18	19	27	535	467	510	1	0.026	0.014	0.026	0.017	0.02	0.026	0.001	1	23	17	16	502	526	475	1	0.022	0.016	0.017	0.004	1	Not Significant	Not Significant
ENSG00000106077.18	ABHD11	chr7	-	73736535	73736990	73736535	73736691	73736928	73736990	14	25	22	135	150	120	24	40	37	248	247	222	1	0.049	0.077	0.084	0.046	0.075	0.077	0.004	1	34	19	26	111	118	109	0.121512	0.133	0.075	0.107	-0.035	0.917398	Not Significant	Not Significant
ENSG00000106077.18	ABHD11	chr7	-	73736914	73737360	73736914	73737110	73737220	73737360	11	29	10	77	130	83	50	33	37	185	147	126	0.0750091	0.076	0.114	0.065	0.135	0.114	0.145	-0.046	0.689763	19	13	16	48	80	35	0.0715355	0.185	0.085	0.208	-0.074	0.64365	Not Significant	Not Significant
ENSG00000182108.11	DEXI	chr16	-	10928941	10929360	10928941	10929074	10929216	10929360	424	376	404	20	17	15	264	270	281	33	38	25	1.52675e-06	0.916	0.919	0.932	0.804	0.784	0.852	0.109	0.000163277	265	307	226	15	15	14	0.652959	0.9	0.913	0.892	0.021	1	Higher in WT	Not Significant
ENSG00000125457.14	MIF4GD	chr17	-	75267450	75267897	75267450	75267630	75267745	75267897	23	54	21	208	171	219	20	33	33	104	92	55	0.00300067	0.059	0.151	0.051	0.098	0.168	0.253	-0.086	0.067149	25	36	15	101	116	96	0.169683	0.123	0.149	0.081	-0.031	1	Not Significant	Not Significant
ENSG00000232112.3	TMA7	chr3	+	48440402	48441034	48440402	48440458	48440544	48441034	158	179	151	491	521	425	27	128	93	369	368	392	0.0027111	0.169	0.179	0.184	0.044	0.181	0.131	0.059	0.0624746	92	114	107	306	356	359	0.761259	0.16	0.169	0.159	0.015	1	Not Significant	Not Significant
ENSG00000119285.11	HEATR1	chr1	-	236595539	236596022	236595539	236595673	236595832	236596022	22	24	13	462	686	471	20	23	19	454	466	340	1	0.023	0.017	0.014	0.022	0.024	0.027	-0.006	1	36	39	40	542	570	475	0.105302	0.032	0.033	0.04	-0.017	0.842196	Not Significant	Not Significant
ENSG00000123737.12	EXOSC9	chr4	+	121816389	121816840	121816389	121816447	121816771	121816840	695	815	605	528	677	462	937	962	943	448	470	463	2.83519e-06	0.397	0.376	0.396	0.511	0.506	0.505	-0.118	0.000278583	559	532	431	326	276	284	0.00885638	0.462	0.491	0.431	-0.072	0.145839	Higher in CSdef	Not Significant
ENSG00000066379.15	ZNRD1	chr6	+	30061258	30061676	30061258	30061398	30061514	30061676	277	263	296	150	167	150	356	316	328	110	73	64	1.32668e-09	0.509	0.47	0.526	0.645	0.709	0.742	-0.197	3.37902e-07	184	155	200	56	64	45	0.000340358	0.649	0.577	0.714	-0.145	0.0127069	Higher in CSdef	Not Significant
ENSG00000109475.16	RPL34	chr4	+	108620625	108622024	108620625	108620801	108621950	108622024	155	135	139	23	11	29	67	26	57	13	10	15	0.0689756	0.771	0.86	0.706	0.72	0.565	0.655	0.132	0.650981	45	249	26	21	27	17	0.0647851	0.517	0.822	0.433	0.188	0.601646	Not Significant	Not Significant
ENSG00000109475.16	RPL34	chr4	+	108620625	108622024	108620625	108620945	108621950	108622024	156	135	141	18	31	36	67	26	57	22	20	19	0.0106904	0.812	0.685	0.662	0.604	0.394	0.6	0.187	0.178545	46	249	28	57	33	45	0.0208793	0.287	0.79	0.237	0.282	0.274581	Not Significant	Not Significant
ENSG00000109475.16	RPL34	chr4	+	108622150	108622618	108622150	108622204	108622514	108622618	33	20	22	20006	23925	17623	17	24	18	13327	12389	13885	1	0.001	0	0.001	0.001	0.001	0.001	0	1	36	35	18	15216	15999	14752	1	0.001	0.001	0.001	0	1	Not Significant	Not Significant
ENSG00000164032.12	H2AZ1	chr4	-	99948901	99949379	99948901	99948940	99949272	99949379	24	43	33	18337	22775	17568	45	30	42	19155	18594	18445	1	0.001	0.001	0.001	0.001	0.001	0.001	0	1	42	46	26	18593	18820	18912	1	0.001	0.001	0.001	0	1	Not Significant	Not Significant
ENSG00000160932.11	LY6E	chr8	+	143021317	143021800	143021317	143021433	143021548	143021800	24	28	36	40	31	45	23	37	16	57	49	46	0.102504	0.253	0.338	0.311	0.185	0.299	0.164	0.085	0.852934	41	34	41	51	33	45	0.525881	0.312	0.368	0.34	-0.039	1	Not Significant	Not Significant
ENSG00000162244.12	RPL29	chr3	-	51995041	51995463	51995041	51995106	51995424	51995463	30	25	16	10184	13513	7697	11	13	21	6420	6565	6220	1	0.001	0.001	0.001	0.001	0.001	0.002	0	1	25	20	21	6580	6441	6128	1	0.002	0.002	0.002	-0.001	1	Not Significant	Not Significant
ENSG00000188130.14	MAPK12	chr22	-	50255836	50256199	50255836	50255881	50256084	50256199	15	20	27	170	196	169	38	31	40	189	228	164	0.0649605	0.042	0.049	0.074	0.091	0.064	0.109	-0.033	0.626215	36	23	24	122	135	89	0.00307747	0.129	0.078	0.119	-0.054	0.0659315	Not Significant	Not Significant
ENSG00000150991.15	UBC	chr12	-	124911645	124913774	124911645	124911899	124913495	124913774	4407	6665	3778	58	88	28	4005	2530	2547	32	64	26	1	0.974	0.974	0.985	0.984	0.952	0.98	0.006	1	3607	3623	2932	17	39	21	1	0.991	0.979	0.986	-0.008	1	Not Significant	Not Significant
ENSG00000108654.15	DDX5	chr17	-	64501875	64502222	64501875	64502069	64502161	64502222	46	43	39	2753	3366	2565	40	22	44	2594	2473	2123	1	0.01	0.008	0.009	0.009	0.005	0.013	0	1	30	30	12	2718	2272	1769	1	0.007	0.008	0.004	0.003	1	Not Significant	Not Significant
ENSG00000108654.15	DDX5	chr17	-	64503431	64503816	64503431	64503571	64503802	64503816	18	52	16	2617	2948	2545	18	14	23	2509	2444	1990	1	0.003	0.009	0.003	0.004	0.003	0.006	0.001	1	21	55	11	2410	2275	1762	1	0.004	0.012	0.003	-0.001	1	Not Significant	Not Significant
ENSG00000163682.16	RPL9	chr4	-	39454532	39454979	39454532	39454649	39454863	39454979	24	16	19	17446	21667	16342	18	25	31	16820	15874	18523	1	0.001	0	0.001	0.001	0.001	0.001	0	1	26	14	18	12543	13331	13485	1	0.001	0.001	0.001	0	1	Not Significant	Not Significant
ENSG00000163584.18	RPL22L1	chr3	-	170868012	170868379	170868012	170868134	170868297	170868379	133	162	89	3833	4261	3030	60	52	77	701	636	716	6.23373e-06	0.017	0.019	0.014	0.041	0.039	0.051	-0.027	0.000529787	95	93	72	1358	1418	1245	0.131135	0.034	0.032	0.028	-0.015	0.96289	Not Significant	Not Significant
ENSG00000163918.10	RFC4	chr3	-	186789879	186790222	186789879	186790064	186790141	186790222	70	98	95	689	938	700	80	63	67	513	479	405	0.269492	0.063	0.064	0.082	0.093	0.08	0.098	-0.021	1	100	74	76	544	574	493	0.158848	0.108	0.078	0.092	-0.023	1	Not Significant	Not Significant
ENSG00000163918.10	RFC4	chr3	-	186790137	186790406	186790137	186790255	186790325	186790406	52	69	67	696	896	693	51	44	61	496	449	377	0.186529	0.048	0.05	0.062	0.065	0.063	0.099	-0.022	1	90	48	36	601	580	462	0.707374	0.092	0.053	0.05	-0.012	1	Not Significant	Not Significant
ENSG00000285976.2	AL135905.2	chr6	+	63578897	63579330	63578897	63579028	63579256	63579330	21	30	18	815	1298	746	28	26	39	1006	1046	958	1	0.013	0.011	0.012	0.014	0.012	0.02	-0.003	1	27	47	32	865	921	677	1	0.015	0.025	0.023	-0.009	1	Not Significant	Not Significant
ENSG00000114867.20	EIF4G1	chr3	+	184315461	184315856	184315461	184315545	184315762	184315856	27	32	28	285	104	332	41	37	40	229	236	121	0.0644455	0.045	0.133	0.04	0.082	0.073	0.142	-0.026	0.62436	37	37	20	237	216	192	1	0.072	0.079	0.05	0.006	1	Not Significant	Not Significant
ENSG00000148303.17	RPL7A	chr9	+	133349555	133350052	133349555	133349700	133349911	133350052	50	82	70	22894	32205	22497	39	25	52	15062	14610	13941	1	0.001	0.001	0.002	0.001	0.001	0.002	0	1	65	64	48	21931	21867	18782	1	0.001	0.001	0.001	0	1	Not Significant	Not Significant
ENSG00000148303.17	RPL7A	chr9	+	133349911	133350304	133349911	133350052	133350239	133350304	54	72	59	21339	26628	21386	72	59	54	14923	14505	14342	1	0.001	0.001	0.001	0.002	0.002	0.002	-0.001	1	99	62	62	19194	20875	19166	1	0.003	0.001	0.002	-0.001	1	Not Significant	Not Significant
ENSG00000148303.17	RPL7A	chr9	+	133350239	133350719	133350239	133350319	133350656	133350719	8786	9186	8756	44	33	51	6278	5800	5479	37	21	20	1	0.99	0.993	0.988	0.988	0.993	0.993	-0.001	1	8022	8570	7746	48	41	42	1	0.988	0.991	0.989	0.001	1	Not Significant	Not Significant
ENSG00000148303.17	RPL7A	chr9	+	133350572	133351071	133350572	133350727	133351001	133351071	78	95	80	20635	22397	20614	45	34	33	14532	13460	13080	1	0.002	0.002	0.002	0.002	0.001	0.001	0.001	1	80	61	63	18259	19518	18380	1	0.002	0.002	0.002	0	1	Not Significant	Not Significant
ENSG00000148303.17	RPL7A	chr9	+	133350963	133351372	133350963	133351071	133351261	133351372	77	124	106	17482	15720	17147	51	54	47	11730	10925	10768	1	0.002	0.004	0.003	0.002	0.002	0.002	0.001	1	135	96	100	14978	15254	15232	1	0.004	0.003	0.003	0	1	Not Significant	Not Significant
ENSG00000165283.16	STOML2	chr9	-	35102757	35103131	35102757	35102823	35103049	35103131	37	44	48	874	1092	1119	18	45	22	749	720	709	1	0.021	0.02	0.021	0.012	0.03	0.015	0.002	1	30	35	16	873	856	799	1	0.017	0.02	0.01	0.005	1	Not Significant	Not Significant
ENSG00000105755.8	ETHE1	chr19	-	43526200	43526659	43526200	43526316	43526514	43526659	206	132	165	51	37	35	136	113	98	14	13	23	0.0254358	0.669	0.641	0.702	0.829	0.813	0.681	-0.104	0.329435	90	99	103	20	23	24	0.88533	0.692	0.683	0.682	-0.015	1	Not Significant	Not Significant
ENSG00000106263.18	EIF3B	chr7	+	2354826	2355420	2354826	2355083	2355233	2355420	3338	3001	3307	104	114	97	2140	2086	1643	32	20	40	0.000254106	0.941	0.929	0.945	0.971	0.981	0.954	-0.03	0.0102261	1813	1771	1515	21	24	18	9.09418e-07	0.977	0.974	0.977	-0.038	0.000101657	Not Significant	Not Significant
ENSG00000106263.18	EIF3B	chr7	+	2366554	2367045	2366554	2366591	2366998	2367045	45	29	55	5207	5955	4910	26	29	32	2898	2635	2249	1	0.004	0.002	0.006	0.004	0.005	0.007	-0.001	1	16	31	14	2464	2471	1945	1	0.003	0.006	0.004	0	1	Not Significant	Not Significant
ENSG00000106263.18	EIF3B	chr7	+	2379393	2380740	2379393	2379511	2380283	2380740	22	16	41	591	612	620	32	23	25	313	300	220	0.0159215	0.018	0.013	0.032	0.049	0.037	0.054	-0.026	0.23817	33	33	21	270	272	263	0.00143066	0.058	0.057	0.038	-0.03	0.0374992	Not Significant	Not Significant
ENSG00000106263.18	EIF3B	chr7	+	2379393	2380740	2379393	2379511	2380414	2380740	22	16	41	204	177	249	32	23	25	206	181	171	1	0.051	0.043	0.076	0.072	0.06	0.068	-0.01	1	33	33	21	60	65	76	2.27519e-08	0.216	0.202	0.121	-0.123	4.00328e-06	Not Significant	Higher in RBdef
ENSG00000187954.12	CYHR1	chr8	-	144464951	144465428	144464951	144465096	144465352	144465428	36	49	39	105	94	97	30	31	23	58	60	78	1	0.146	0.207	0.167	0.205	0.205	0.128	-0.006	1	46	56	51	66	66	68	0.0014591	0.258	0.298	0.273	-0.103	0.0381393	Not Significant	Not Significant
ENSG00000163938.17	GNL3	chr3	+	52693190	52693544	52693190	52693329	52693407	52693544	64	46	31	642	824	569	32	47	36	615	582	461	1	0.061	0.035	0.035	0.033	0.05	0.049	0	1	78	51	48	872	833	592	1	0.055	0.039	0.051	-0.005	1	Not Significant	Not Significant
ENSG00000169714.16	CNBP	chr3	-	129171490	129171771	129171490	129171508	129171633	129171771	557	502	477	148	149	143	514	467	448	127	99	81	0.0314876	0.672	0.647	0.645	0.688	0.72	0.75	-0.065	0.382375	569	521	556	100	96	120	0.0019635	0.756	0.747	0.716	-0.085	0.0471711	Not Significant	Not Significant
ENSG00000169714.16	CNBP	chr3	-	129171490	129171771	129171490	129171538	129171651	129171771	54	45	40	90	107	125	49	24	51	121	104	104	0.637617	0.254	0.193	0.154	0.187	0.116	0.218	0.027	1	61	41	42	120	98	97	1	0.224	0.192	0.198	-0.004	1	Not Significant	Not Significant
ENSG00000169714.16	CNBP	chr3	-	129171490	129171771	129171490	129171538	129171654	129171771	57	52	44	1526	1581	1561	52	24	52	1764	1631	1609	1	0.021	0.018	0.016	0.016	0.008	0.018	0.004	1	65	46	43	1752	1710	1622	1	0.02	0.015	0.015	0.002	1	Not Significant	Not Significant
ENSG00000175455.15	CCDC14	chr3	-	123956045	123956392	123956045	123956115	123956354	123956392	56	60	54	143	172	120	60	38	22	150	84	88	0.965913	0.164	0.149	0.184	0.167	0.184	0.111	0.012	1	52	50	25	90	76	65	0.12887	0.224	0.248	0.161	-0.045	0.954667	Not Significant	Not Significant
ENSG00000145592.14	RPL37	chr5	-	40834171	40834606	40834171	40834265	40834470	40834606	99	138	90	49465	50289	41966	90	71	58	35285	32785	35150	1	0.001	0.001	0.001	0.001	0.001	0.001	0	1	103	88	112	33136	33772	29189	1	0.002	0.001	0.002	-0.001	1	Not Significant	Not Significant
ENSG00000163430.12	FSTL1	chr3	-	120402807	120403294	120402807	120402918	120403241	120403294	16	25	56	2988	2970	2370	28	27	28	4014	3515	2566	1	0.003	0.004	0.012	0.003	0.004	0.005	0.002	1	14	28	10	2199	2262	1724	1	0.003	0.006	0.003	0.002	1	Not Significant	Not Significant
ENSG00000016864.18	GLT8D1	chr3	-	52694801	52695229	52694801	52695035	52695189	52695229	60	80	58	240	272	203	39	27	28	217	209	175	0.00298015	0.111	0.128	0.125	0.082	0.061	0.074	0.049	0.0669934	63	57	31	165	190	166	1	0.16	0.13	0.085	-0.004	1	Not Significant	Not Significant
ENSG00000016864.18	GLT8D1	chr3	-	52695189	52695554	52695189	52695302	52695420	52695554	14	38	14	290	348	243	22	24	11	216	249	207	1	0.026	0.057	0.031	0.054	0.051	0.029	-0.007	1	25	39	19	207	215	181	0.0313869	0.063	0.092	0.055	-0.032	0.368631	Not Significant	Not Significant
ENSG00000122952.17	ZWINT	chr10	-	56358376	56358705	56358376	56358459	56358555	56358705	10	22	14	1006	1177	1100	15	16	20	1644	1486	1275	1	0.006	0.011	0.008	0.006	0.007	0.009	0.001	1	11	21	19	1246	1285	1008	1	0.005	0.01	0.011	0	1	Not Significant	Not Significant
ENSG00000103145.10	HCFC1R1	chr16	-	3022840	3023298	3022840	3022998	3023232	3023298	56	42	45	1535	1460	1375	89	86	89	2633	2626	2176	1	0.018	0.014	0.016	0.017	0.016	0.02	-0.002	1	31	12	29	392	407	312	0.291388	0.038	0.015	0.044	-0.016	1	Not Significant	Not Significant
ENSG00000172889.16	EGFL7	chr9	+	136669605	136670007	136669605	136669721	136669913	136670007	23	25	30	439	392	455	24	21	33	369	383	300	1	0.026	0.031	0.032	0.031	0.027	0.052	-0.007	1	27	20	13	199	196	196	0.299167	0.064	0.049	0.032	-0.019	1	Not Significant	Not Significant
ENSG00000164405.11	UQCRQ	chr5	+	132866629	132867028	132866629	132866691	132866868	132867028	104	92	149	414	450	388	131	124	123	265	250	300	0.000171005	0.112	0.093	0.161	0.198	0.199	0.17	-0.067	0.00750107	117	77	135	232	240	246	0.000616359	0.201	0.138	0.215	-0.063	0.0200559	Not Significant	Not Significant
ENSG00000164405.11	UQCRQ	chr5	+	132866632	132867028	132866632	132866687	132866868	132867028	104	91	148	3331	3841	3057	129	123	123	3065	2874	2890	1	0.015	0.012	0.024	0.021	0.021	0.021	-0.004	1	113	76	134	2253	2503	2195	1	0.024	0.015	0.03	-0.006	1	Not Significant	Not Significant
ENSG00000164405.11	UQCRQ	chr5	+	132866868	132867687	132866868	132867035	132867496	132867687	230	220	253	93	70	58	173	183	148	51	65	47	1	0.553	0.611	0.686	0.629	0.585	0.612	0.008	1	103	165	166	109	99	150	1.09523e-07	0.321	0.455	0.356	0.239	1.62598e-05	Not Significant	Higher in WT
ENSG00000177600.9	RPLP2	chr11	+	809966	810356	809966	810039	810233	810356	42	33	51	3216	3445	4091	22	29	25	1644	1593	1310	1	0.006	0.005	0.006	0.007	0.009	0.009	-0.003	1	91	87	69	3413	3246	2721	1	0.013	0.013	0.013	-0.007	1	Not Significant	Not Significant
ENSG00000178057.15	NDUFAF3	chr3	+	49022877	49023287	49022877	49022976	49023055	49023287	27	24	21	628	561	702	37	24	30	1011	968	836	1	0.027	0.027	0.019	0.023	0.016	0.023	0.004	1	18	13	20	570	497	546	1	0.02	0.017	0.023	0.004	1	Not Significant	Not Significant
ENSG00000154305.18	MIA3	chr1	+	222662061	222662332	222662061	222662124	222662252	222662332	28	21	26	85	87	54	29	36	12	67	62	26	0.128473	0.151	0.115	0.206	0.189	0.238	0.199	-0.051	0.983579	28	25	25	75	76	24	0.27664	0.167	0.15	0.359	-0.068	1	Not Significant	Not Significant
ENSG00000168906.13	MAT2A	chr2	+	85542564	85543033	85542564	85542747	85542900	85543033	29	30	69	430	492	540	30	74	44	450	447	387	0.704779	0.033	0.03	0.06	0.032	0.076	0.054	-0.013	1	52	41	51	492	487	444	1	0.05	0.04	0.054	-0.007	1	Not Significant	Not Significant
ENSG00000188157.15	AGRN	chr1	+	1041206	1041702	1041206	1041397	1041477	1041702	11	10	18	226	170	187	15	16	14	286	299	152	1	0.031	0.037	0.059	0.033	0.034	0.057	0.001	1	16	27	23	213	164	135	0.0285199	0.047	0.097	0.1	-0.039	0.344102	Not Significant	Not Significant
ENSG00000130881.14	LRP3	chr19	+	33204801	33205291	33204801	33204852	33205245	33205291	50	24	49	260	167	246	24	29	15	269	255	233	0.00233935	0.088	0.067	0.091	0.043	0.054	0.031	0.039	0.056322	21	23	12	104	95	70	1	0.092	0.108	0.079	-0.011	1	Not Significant	Not Significant
ENSG00000143933.18	CALM2	chr2	-	47162285	47162570	47162285	47162392	47162518	47162570	26	48	24	16026	22196	14608	29	49	42	22552	21236	21710	1	0.001	0.001	0.001	0.001	0.001	0.001	0	1	34	45	52	17546	18473	16354	1	0.001	0.001	0.002	0	1	Not Significant	Not Significant
ENSG00000158793.14	NIT1	chr1	+	161118815	161119307	161118815	161118881	161119133	161119307	16	39	29	224	169	187	36	30	30	227	223	206	1	0.034	0.103	0.072	0.073	0.063	0.068	0.002	1	23	19	15	186	198	157	0.46396	0.058	0.046	0.046	0.02	1	Not Significant	Not Significant
ENSG00000204822.7	MRPL53	chr2	-	74472395	74472664	74472395	74472470	74472568	74472664	40	27	33	1115	1268	1203	26	40	26	1217	1098	1137	1	0.021	0.013	0.016	0.013	0.022	0.014	0	1	26	25	20	834	766	788	1	0.018	0.019	0.015	-0.001	1	Not Significant	Not Significant
ENSG00000159884.12	CCDC107	chr9	+	35660564	35660858	35660564	35660647	35660745	35660858	102	84	91	134	154	109	80	39	60	139	112	126	0.0204582	0.315	0.248	0.335	0.258	0.174	0.223	0.081	0.28246	92	68	75	111	96	135	1	0.333	0.299	0.251	0.005	1	Not Significant	Not Significant
ENSG00000159884.12	CCDC107	chr9	+	35660556	35661187	35660556	35660647	35660770	35661187	126	124	104	19	19	22	94	62	72	16	32	26	0.0279365	0.784	0.781	0.721	0.763	0.515	0.603	0.135	0.352062	112	77	92	36	24	43	0.000340189	0.63	0.637	0.54	0.16	0.0127069	Not Significant	Not Significant
ENSG00000159884.12	CCDC107	chr9	+	35660770	35661177	35660770	35660858	35660939	35661177	216	225	185	70	72	38	190	198	152	58	56	33	0.97966	0.667	0.669	0.759	0.68	0.696	0.749	-0.01	1	300	219	207	27	35	15	1.77182e-07	0.878	0.802	0.899	-0.161	2.38992e-05	Not Significant	Higher in RBdef
ENSG00000171453.20	POLR1C	chr6	+	43520331	43520703	43520331	43520427	43520624	43520703	15	12	12	479	623	538	17	11	12	334	397	358	1	0.015	0.01	0.011	0.025	0.014	0.016	-0.006	1	24	21	13	432	400	401	0.826647	0.027	0.026	0.016	-0.011	1	Not Significant	Not Significant
ENSG00000182325.11	FBXL6	chr8	-	144356680	144357068	144356680	144356915	144356989	144357068	17	14	30	229	186	226	20	20	13	103	111	103	0.0645269	0.047	0.048	0.081	0.115	0.107	0.078	-0.041	0.624431	43	30	16	85	69	99	2.06856e-07	0.253	0.225	0.097	-0.133	2.72978e-05	Not Significant	Higher in RBdef
ENSG00000178035.12	IMPDH2	chr3	-	49024516	49024976	49024516	49024802	49024895	49024976	49	72	82	6764	8364	7391	86	72	65	5642	5311	4832	1	0.004	0.005	0.007	0.009	0.008	0.008	-0.003	1	29	55	33	5276	5227	4546	1	0.003	0.006	0.004	0.001	1	Not Significant	Not Significant
ENSG00000178035.12	IMPDH2	chr3	-	49024953	49025193	49024953	49025040	49025125	49025193	37	41	61	7477	9703	7610	59	49	60	5860	5593	4963	1	0.003	0.003	0.005	0.006	0.006	0.008	-0.003	1	14	35	17	5800	5528	4978	1	0.002	0.004	0.002	0.001	1	Not Significant	Not Significant
ENSG00000178035.12	IMPDH2	chr3	-	49026516	49026829	49026516	49026609	49026686	49026829	30	35	43	6968	9137	7272	30	26	15	5324	5144	4739	1	0.003	0.003	0.004	0.004	0.003	0.002	0	1	33	31	41	5181	5207	4389	1	0.004	0.004	0.006	-0.001	1	Not Significant	Not Significant
ENSG00000178035.12	IMPDH2	chr3	-	49028253	49028473	49028253	49028322	49028430	49028473	44	29	39	6922	8544	6699	36	30	31	5312	5330	4634	1	0.004	0.002	0.003	0.004	0.003	0.004	-0.001	1	43	20	56	4954	4938	4472	1	0.005	0.002	0.007	-0.002	1	Not Significant	Not Significant
ENSG00000204628.12	RACK1	chr5	-	181239066	181239529	181239066	181239177	181239486	181239529	37	25	34	25742	34756	24783	35	30	34	19703	18817	18371	1	0.001	0	0.001	0.001	0.001	0.001	0	1	34	44	31	22652	23153	21870	1	0.001	0.001	0.001	0	1	Not Significant	Not Significant
ENSG00000163382.12	NAXE	chr1	+	156592100	156592474	156592100	156592209	156592364	156592474	49	31	58	1307	1495	1374	39	58	82	2054	2000	2042	1	0.018	0.01	0.021	0.009	0.014	0.02	0.002	1	60	40	46	1472	1488	1525	1	0.02	0.013	0.015	0	1	Not Significant	Not Significant
ENSG00000159377.11	PSMB4	chr1	+	151400441	151400828	151400441	151400588	151400763	151400828	47	87	57	7999	9409	8097	94	103	61	9453	8989	9449	1	0.003	0.005	0.004	0.005	0.006	0.003	-0.001	1	43	67	27	5481	5729	5658	1	0.004	0.006	0.002	0	1	Not Significant	Not Significant
ENSG00000162222.14	TTC9C	chr11	+	62728641	62728929	62728641	62728736	62728822	62728929	300	381	253	76	53	75	311	321	353	74	43	73	0.612857	0.715	0.82	0.681	0.727	0.826	0.754	-0.03	1	298	362	224	36	58	58	0.312031	0.84	0.798	0.71	-0.044	1	Not Significant	Not Significant
ENSG00000285645.1	AL133410.3	chr9	-	35813265	35813519	35813265	35813338	35813444	35813519	17	32	31	715	881	713	25	31	22	645	602	549	1	0.014	0.021	0.025	0.022	0.029	0.023	-0.005	1	42	42	23	433	401	425	0.00137502	0.054	0.058	0.031	-0.028	0.0365446	Not Significant	Not Significant
ENSG00000105583.11	WDR83OS	chr19	-	12668940	12669401	12668940	12669233	12669353	12669401	23	22	19	627	721	608	17	31	16	627	547	515	1	0.02	0.017	0.017	0.015	0.03	0.017	-0.003	1	13	14	14	599	584	453	1	0.012	0.013	0.017	0.004	1	Not Significant	Not Significant
ENSG00000169241.19	SLC50A1	chr1	+	155135896	155136367	155135896	155135991	155136298	155136367	24	23	21	238	259	223	13	19	33	147	172	122	0.238857	0.048	0.043	0.045	0.042	0.052	0.119	-0.026	1	24	22	14	267	204	244	1	0.043	0.051	0.028	0.005	1	Not Significant	Not Significant
ENSG00000124380.11	SNRNP27	chr2	+	69904257	69904633	69904257	69904425	69904511	69904633	552	707	454	50	67	41	722	658	560	44	49	53	0.486542	0.875	0.87	0.875	0.912	0.895	0.87	-0.019	1	577	659	471	26	29	20	9.83584e-05	0.934	0.935	0.937	-0.062	0.00443968	Not Significant	Not Significant
ENSG00000188529.15	SRSF10	chr1	-	23971337	23971623	23971337	23971439	23971572	23971623	38	48	22	533	634	523	27	20	29	472	403	414	1	0.036	0.038	0.022	0.029	0.026	0.036	0.002	1	50	44	28	481	438	391	0.503061	0.052	0.05	0.036	-0.014	1	Not Significant	Not Significant
ENSG00000198755.11	RPL10A	chr6	+	35468419	35468873	35468419	35468439	35468801	35468873	349	356	316	152	162	123	453	301	348	108	103	101	0.00263925	0.534	0.524	0.562	0.677	0.594	0.633	-0.095	0.0615334	334	316	289	143	121	121	0.992747	0.539	0.566	0.544	-0.01	1	Not Significant	Not Significant
ENSG00000090621.14	PABPC4	chr1	-	39563526	39563922	39563526	39563741	39563835	39563922	21	32	30	943	1238	1053	12	19	17	660	613	443	1	0.013	0.016	0.017	0.011	0.019	0.023	-0.002	1	42	33	19	1000	1042	755	1	0.025	0.019	0.015	-0.004	1	Not Significant	Not Significant
ENSG00000172590.18	MRPL52	chr14	+	22829882	22830052	22829882	22829940	22830049	22830052	223	227	212	266	272	284	363	384	343	165	156	192	1.11022e-16	0.326	0.325	0.301	0.56	0.587	0.508	-0.234	1.43271e-13	263	253	238	189	114	192	4.07729e-05	0.446	0.562	0.417	-0.158	0.00218872	Higher in CSdef	Higher in RBdef
ENSG00000172590.18	MRPL52	chr14	+	22829915	22830052	22829915	22829948	22830049	22830052	223	227	212	72	53	62	363	384	343	56	53	51	2.75314e-05	0.649	0.719	0.671	0.794	0.812	0.8	-0.122	0.00177051	263	253	238	55	56	34	0.0219553	0.74	0.729	0.807	-0.079	0.286354	Higher in CSdef	Not Significant
ENSG00000172590.18	MRPL52	chr14	+	22830050	22830254	22830050	22830110	22830186	22830254	20	10	17	1219	1189	1227	16	11	10	988	952	1035	1	0.011	0.006	0.009	0.011	0.008	0.006	0	1	21	18	18	943	914	842	1	0.015	0.013	0.014	-0.005	1	Not Significant	Not Significant
ENSG00000138073.14	PREB	chr2	-	27131439	27131765	27131439	27131508	27131671	27131765	10	15	11	547	716	528	19	14	18	702	590	577	1	0.009	0.01	0.01	0.013	0.012	0.015	-0.004	1	16	10	20	599	575	566	1	0.013	0.009	0.017	-0.003	1	Not Significant	Not Significant
ENSG00000013275.8	PSMC4	chr19	+	39972151	39972555	39972151	39972244	39972461	39972555	998	1279	1133	26	13	20	1295	1293	1116	18	19	12	1	0.95	0.98	0.966	0.973	0.971	0.979	-0.009	1	1029	1008	1038	20	26	22	1	0.963	0.951	0.959	0.008	1	Not Significant	Not Significant
ENSG00000181163.13	NPM1	chr5	+	171392709	171392963	171392709	171392816	171392912	171392963	29	31	32	178	98	249	17	17	16	207	233	205	0.000649328	0.09	0.161	0.072	0.048	0.042	0.045	0.063	0.0209599	28	18	33	247	267	444	0.00113326	0.064	0.039	0.043	0.059	0.0318099	Not Significant	Not Significant
ENSG00000226950.7	DANCR	chr4	+	52712497	52712955	52712497	52712527	52712823	52712955	128	112	150	377	380	362	91	103	135	302	296	245	0.773653	0.145	0.128	0.172	0.131	0.148	0.216	-0.017	1	163	153	218	409	421	428	0.284111	0.166	0.154	0.203	-0.026	1	Not Significant	Not Significant
ENSG00000143314.12	MRPL24	chr1	-	156737639	156738134	156737639	156737776	156738030	156738134	59	81	55	1244	1732	1169	47	57	29	954	892	846	1	0.023	0.023	0.023	0.024	0.031	0.017	-0.001	1	50	44	41	899	947	776	1	0.027	0.023	0.026	-0.002	1	Not Significant	Not Significant
ENSG00000156508.18	EEF1A1	chr6	-	73518696	73519064	73518696	73518848	73518931	73519064	199	240	180	130624	169984	125394	184	198	182	108396	99490	94152	1	0.001	0.001	0.001	0.001	0.001	0.001	0	1	202	173	145	94801	95060	81580	1	0.001	0.001	0.001	0	1	Not Significant	Not Significant
ENSG00000080822.17	CLDND1	chr3	-	98516652	98517147	98516652	98516879	98517051	98517147	30	43	27	395	446	428	35	19	27	453	458	438	1	0.037	0.046	0.031	0.037	0.02	0.03	0.009	1	49	48	23	490	480	487	1	0.048	0.048	0.023	-0.002	1	Not Significant	Not Significant
ENSG00000138074.15	SLC5A6	chr2	-	27211458	27211888	27211458	27211533	27211766	27211888	37	18	17	104	94	69	15	17	18	76	99	71	0.420532	0.151	0.087	0.11	0.09	0.079	0.113	0.022	1	23	35	13	70	103	103	1	0.141	0.145	0.059	0.001	1	Not Significant	Not Significant
ENSG00000138074.15	SLC5A6	chr2	-	27211458	27211938	27211458	27211533	27211899	27211938	35	19	13	134	163	138	11	16	18	140	103	135	0.682237	0.116	0.055	0.045	0.038	0.072	0.062	0.015	1	21	33	11	175	154	163	1	0.057	0.097	0.033	0.01	1	Not Significant	Not Significant
ENSG00000166595.12	CIAO2B	chr16	-	66933998	66934402	66933998	66934064	66934222	66934402	26	26	28	108	154	125	33	15	25	143	157	111	0.897531	0.107	0.078	0.101	0.103	0.046	0.101	0.012	1	23	34	36	101	95	132	0.266074	0.102	0.152	0.12	-0.029	1	Not Significant	Not Significant
ENSG00000165271.17	NOL6	chr9	-	33468009	33468422	33468009	33468145	33468320	33468422	10	16	14	133	155	146	12	14	19	114	102	72	0.174466	0.036	0.049	0.046	0.05	0.064	0.117	-0.033	1	30	28	22	213	166	148	0.121027	0.066	0.078	0.069	-0.027	0.914462	Not Significant	Not Significant
ENSG00000213741.10	RPS29	chr14	-	49585851	49586325	49585851	49586049	49586284	49586325	127	126	106	26773	28297	32919	144	193	140	28706	28409	33451	1	0.002	0.002	0.002	0.003	0.003	0.002	-0.001	1	228	238	197	32096	31606	41689	1	0.004	0.004	0.002	-0.001	1	Not Significant	Not Significant
ENSG00000071894.17	CPSF1	chr8	-	144409010	144409335	144409010	144409172	144409288	144409335	97	137	80	32	38	43	137	123	104	27	35	36	0.233468	0.63	0.67	0.511	0.74	0.664	0.619	-0.071	1	117	72	76	35	30	29	1	0.653	0.574	0.596	-0.004	1	Not Significant	Not Significant
ENSG00000172046.19	USP19	chr3	-	49117656	49118114	49117656	49117785	49117946	49118114	40	27	35	91	66	103	32	24	32	78	62	54	0.714149	0.18	0.17	0.145	0.17	0.162	0.229	-0.022	1	36	14	12	53	44	48	1	0.254	0.137	0.111	-0.002	1	Not Significant	Not Significant
ENSG00000168268.11	NT5DC2	chr3	-	52524384	52524872	52524384	52524611	52524816	52524872	525	605	584	43	49	44	484	494	357	67	43	34	0.133032	0.859	0.861	0.869	0.783	0.852	0.84	0.038	1	572	574	478	35	37	27	0.265691	0.891	0.886	0.898	-0.029	1	Not Significant	Not Significant
ENSG00000143947.13	RPS27A	chr2	+	55232401	55232869	55232401	55232708	55232807	55232869	1338	1515	1300	2512	2552	2624	1382	1154	1361	2239	2276	2254	0.913185	0.242	0.263	0.229	0.271	0.233	0.266	-0.012	1	1687	1564	1653	2222	2282	2090	0.00157713	0.313	0.292	0.322	-0.064	0.0405041	Not Significant	Not Significant
ENSG00000134057.15	CCNB1	chr5	+	69177275	69177697	69177275	69177349	69177523	69177697	48	37	30	5744	7529	5198	38	40	23	4622	4189	4090	1	0.004	0.002	0.003	0.004	0.005	0.003	-0.001	1	23	13	10	4231	4152	3564	1	0.003	0.002	0.001	0.001	1	Not Significant	Not Significant
ENSG00000074800.16	ENO1	chr1	-	8862886	8863308	8862886	8862945	8863234	8863308	41	47	45	38681	48336	38150	47	58	50	44346	42301	38029	1	0.001	0	0.001	0.001	0.001	0.001	0	1	50	42	34	39441	39456	36813	1	0.001	0.001	0	0	1	Not Significant	Not Significant
ENSG00000115084.14	SLC35F5	chr2	-	113755454	113755876	113755454	113755544	113755854	113755876	23	62	28	71	75	34	50	30	41	26	17	34	0.000268295	0.139	0.292	0.292	0.49	0.469	0.376	-0.204	0.0106204	16	30	44	51	29	22	0.408166	0.136	0.341	0.5	-0.085	1	Not Significant	Not Significant
ENSG00000148229.13	POLE3	chr9	-	113410069	113410343	113410069	113410140	113410227	113410343	28	48	56	1019	714	990	163	94	95	1789	1757	1604	0.748435	0.017	0.041	0.034	0.054	0.033	0.036	-0.01	1	32	32	48	1194	1203	1151	1	0.017	0.017	0.026	0.011	1	Not Significant	Not Significant
ENSG00000173915.16	ATP5MD	chr10	-	103395976	103396475	103395976	103396032	103396408	103396475	29	32	27	190	261	187	31	31	21	149	126	122	0.156075	0.071	0.058	0.067	0.094	0.11	0.079	-0.029	1	16	27	20	160	192	137	1	0.048	0.066	0.068	0.005	1	Not Significant	Not Significant
ENSG00000164062.13	APEH	chr3	+	49675890	49676218	49675890	49675966	49676055	49676218	13	24	15	1449	1577	1531	13	18	28	1128	1122	958	1	0.006	0.009	0.006	0.007	0.01	0.018	-0.005	1	19	11	21	913	843	897	1	0.013	0.008	0.014	-0.005	1	Not Significant	Not Significant
ENSG00000173457.11	PPP1R14B	chr11	-	64244929	64245283	64244929	64244962	64245203	64245283	22	15	23	5825	7057	4988	27	29	22	7668	7039	6372	1	0.002	0.001	0.002	0.002	0.002	0.002	0	1	25	30	19	5389	5740	5438	1	0.002	0.003	0.002	-0.001	1	Not Significant	Not Significant
ENSG00000111640.15	GAPDH	chr12	+	6534511	6534841	6534511	6534569	6534809	6534841	203	257	230	23060	29905	23834	135	158	122	13621	12917	10763	1	0.004	0.004	0.005	0.005	0.006	0.006	-0.001	1	119	142	105	12503	12400	9074	1	0.005	0.006	0.006	-0.001	1	Not Significant	Not Significant
ENSG00000111640.15	GAPDH	chr12	+	6534533	6534841	6534533	6534661	6534809	6534841	205	249	234	180	207	242	139	160	134	111	130	93	0.30271	0.364	0.376	0.327	0.386	0.382	0.42	-0.04	1	121	143	104	124	84	95	0.694016	0.329	0.461	0.355	-0.026	1	Not Significant	Not Significant
ENSG00000111640.15	GAPDH	chr12	+	6536523	6536790	6536523	6536593	6536683	6536790	34	76	33	85071	111424	97657	59	39	27	52936	51531	44625	1	0	0	0	0.001	0	0	0	1	34	48	35	47934	44665	37867	1	0	0.001	0.001	-0.001	1	Not Significant	Not Significant
ENSG00000111640.15	GAPDH	chr12	+	6536919	6537189	6536919	6537010	6537100	6537189	72	76	63	49931	67906	62836	69	58	53	34783	33157	28657	1	0.001	0.001	0.001	0.001	0.001	0.001	0	1	41	75	38	30525	28817	24824	1	0.001	0.002	0.001	0	1	Not Significant	Not Significant
ENSG00000111640.15	GAPDH	chr12	+	6536919	6537189	6536919	6537010	6537112	6537189	4465	4406	6378	52	23	40	3373	3233	2959	38	21	41	1	0.981	0.991	0.99	0.981	0.989	0.977	0.005	1	2890	2864	2706	27	41	32	1	0.985	0.976	0.98	0.007	1	Not Significant	Not Significant
ENSG00000111640.15	GAPDH	chr12	+	6537921	6538314	6537921	6537996	6538100	6538314	47	64	81	65339	76548	76810	53	74	46	43756	39530	34468	1	0	0	0.001	0.001	0.001	0.001	-0.001	1	55	46	53	37741	36127	29200	1	0.001	0.001	0.001	-0.001	1	Not Significant	Not Significant
ENSG00000143774.16	GUK1	chr1	+	228148357	228148691	228148357	228148456	228148664	228148691	46	78	32	2234	2522	2296	44	34	30	2443	2464	2437	1	0.01	0.015	0.007	0.009	0.007	0.006	0.003	1	65	62	69	2364	2367	2323	1	0.014	0.013	0.015	-0.003	1	Not Significant	Not Significant
ENSG00000159069.14	FBXW5	chr9	-	136941342	136941684	136941342	136941463	136941536	136941684	52	28	38	909	984	978	47	12	26	713	728	642	1	0.037	0.019	0.025	0.042	0.011	0.026	0.001	1	49	43	73	810	760	669	0.0458901	0.039	0.037	0.068	-0.021	0.474397	Not Significant	Not Significant
ENSG00000132768.14	DPH2	chr1	+	43970607	43971106	43970607	43970708	43970965	43971106	21	30	20	588	619	659	23	24	28	470	439	384	1	0.018	0.024	0.015	0.024	0.027	0.035	-0.01	1	45	29	26	544	538	487	0.636761	0.04	0.026	0.026	-0.012	1	Not Significant	Not Significant
ENSG00000117410.14	ATP6V0B	chr1	+	43975799	43976172	43975799	43975848	43976089	43976172	25	26	32	1851	1811	2199	26	26	34	1512	1460	1588	1	0.007	0.007	0.007	0.009	0.009	0.011	-0.003	1	33	43	46	2221	2333	2657	1	0.007	0.009	0.009	-0.001	1	Not Significant	Not Significant
ENSG00000115875.19	SRSF7	chr2	-	38749239	38749705	38749239	38749346	38749528	38749705	142	165	215	51	38	27	193	211	213	30	29	40	0.220504	0.582	0.685	0.799	0.763	0.784	0.727	-0.069	1	217	269	153	49	37	43	0.905491	0.689	0.784	0.64	-0.016	1	Not Significant	Not Significant
ENSG00000142937.12	RPS8	chr1	+	44777610	44778087	44777610	44777789	44777999	44778087	50	65	55	28517	37756	27924	32	44	36	18282	17128	17052	1	0.001	0.001	0.001	0.001	0.001	0.001	0	1	66	62	65	23405	24034	20740	1	0.001	0.001	0.002	0	1	Not Significant	Not Significant
ENSG00000126088.14	UROD	chr1	+	45013291	45013695	45013291	45013354	45013574	45013695	14	13	18	29	36	31	16	17	10	31	30	18	0.755576	0.194	0.153	0.225	0.205	0.221	0.217	-0.024	1	18	17	14	68	70	49	0.0593227	0.117	0.108	0.125	0.074	0.563373	Not Significant	Not Significant
ENSG00000126088.14	UROD	chr1	+	45013291	45013695	45013291	45013354	45013593	45013695	18	13	19	1214	1356	1136	24	18	12	606	464	533	1	0.007	0.005	0.008	0.019	0.019	0.011	-0.01	1	22	18	25	762	734	644	1	0.014	0.012	0.019	-0.008	1	Not Significant	Not Significant
ENSG00000169715.15	MT1E	chr16	+	56626465	56627112	56626465	56626574	56626879	56627112	13	15	15	25	37	26	27	23	19	32	15	23	0.0166399	0.206	0.169	0.224	0.297	0.434	0.292	-0.141	0.245114	20	18	11	15	28	11	0.0537322	0.4	0.243	0.333	-0.126	0.525794	Not Significant	Not Significant
ENSG00000145632.15	PLK2	chr5	-	58454910	58455409	58454910	58455021	58455284	58455409	41	47	34	1776	2144	1514	34	30	43	1763	1555	1527	1	0.011	0.011	0.011	0.01	0.01	0.014	0	1	16	27	19	731	765	608	1	0.011	0.017	0.015	-0.003	1	Not Significant	Not Significant
ENSG00000145632.15	PLK2	chr5	-	58455284	58455770	58455284	58455414	58455538	58455770	29	57	46	1995	2471	1698	28	53	54	2075	1793	1769	1	0.008	0.012	0.015	0.007	0.016	0.016	-0.001	1	33	36	11	900	789	790	1	0.02	0.024	0.008	-0.006	1	Not Significant	Not Significant
ENSG00000145632.15	PLK2	chr5	-	58456944	58457399	58456944	58457092	58457180	58457399	30	37	21	1328	1496	1143	27	24	18	1405	1314	1076	1	0.014	0.015	0.011	0.012	0.011	0.01	0.002	1	14	10	13	642	631	512	1	0.014	0.01	0.016	0	1	Not Significant	Not Significant
ENSG00000122406.14	RPL5	chr1	+	92833388	92833658	92833388	92833458	92833544	92833658	37	36	19	8844	10633	8010	18	13	15	4491	4357	4159	1	0.003	0.002	0.002	0.003	0.002	0.002	0	1	22	16	16	7445	7726	7025	1	0.002	0.001	0.001	0.001	1	Not Significant	Not Significant
ENSG00000115541.11	HSPE1	chr2	+	197503038	197503381	197503038	197503128	197503225	197503381	108	196	120	172	144	16	139	113	145	130	77	65	0.758442	0.276	0.452	0.82	0.393	0.471	0.575	0.036	1	125	136	121	143	33	108	0.847476	0.346	0.714	0.404	0.028	1	Not Significant	Not Significant
ENSG00000164294.14	GPX8	chr5	+	55160166	55160400	55160166	55160243	55160329	55160400	1647	1910	1379	161	164	102	926	868	704	37	52	36	0.000767742	0.866	0.881	0.896	0.941	0.914	0.925	-0.046	0.0238542	1147	1201	965	79	66	78	0.226459	0.902	0.92	0.887	-0.022	1	Not Significant	Not Significant
ENSG00000164002.11	EXO5	chr1	+	40509457	40509790	40509457	40509625	40509732	40509790	22	24	11	74	77	64	18	17	13	53	48	56	0.86392	0.148	0.154	0.091	0.165	0.171	0.119	-0.021	1	11	50	25	71	52	74	0.247451	0.083	0.359	0.164	-0.071	1	Not Significant	Not Significant
ENSG00000153201.16	RANBP2	chr2	+	108751595	108751994	108751595	108751703	108751870	108751994	10	32	24	639	582	478	17	14	23	673	588	312	1	0.008	0.027	0.024	0.012	0.012	0.036	0	1	21	22	33	676	592	407	1	0.015	0.018	0.039	-0.004	1	Not Significant	Not Significant
ENSG00000070610.14	GBA2	chr9	-	35737911	35738269	35737911	35737939	35738036	35738269	27	31	62	78	106	85	29	26	19	127	162	102	0.000545388	0.173	0.15	0.306	0.122	0.089	0.101	0.106	0.0184887	45	42	39	103	93	97	1	0.209	0.215	0.196	0.003	1	Not Significant	Not Significant
ENSG00000070610.14	GBA2	chr9	-	35738036	35738269	35738036	35738152	35738231	35738269	73	74	75	80	93	66	22	34	42	90	115	60	4.53001e-05	0.374	0.342	0.426	0.138	0.162	0.314	0.176	0.00260974	73	79	50	80	65	46	0.593344	0.374	0.443	0.415	-0.03	1	Higher in WT	Not Significant
ENSG00000070610.14	GBA2	chr9	-	35738493	35738903	35738493	35738632	35738751	35738903	65	51	68	95	84	73	47	31	30	120	97	98	3.68941e-05	0.276	0.252	0.341	0.179	0.151	0.145	0.131	0.0022248	93	94	36	78	70	35	0.00507251	0.399	0.427	0.364	-0.107	0.0965861	Higher in WT	Not Significant
ENSG00000229117.9	RPL41	chr12	+	56116780	56117211	56116780	56116863	56117188	56117211	79	75	82	698	954	660	73	52	56	489	356	421	0.318497	0.054	0.038	0.058	0.069	0.068	0.062	-0.016	1	107	76	64	533	567	494	0.0824005	0.091	0.063	0.061	-0.022	0.711753	Not Significant	Not Significant
ENSG00000169972.12	PUSL1	chr1	+	1308596	1309000	1308596	1308720	1308914	1309000	37	42	45	23	22	26	47	48	56	19	15	13	0.0188322	0.446	0.488	0.464	0.553	0.615	0.683	-0.151	0.266634	46	39	24	21	18	13	0.54662	0.523	0.52	0.48	-0.042	1	Not Significant	Not Significant
ENSG00000117448.13	AKR1A1	chr1	+	45550782	45551154	45550782	45550876	45550965	45551154	175	185	176	27	30	41	90	120	143	15	26	13	0.535548	0.802	0.794	0.729	0.79	0.743	0.873	-0.027	1	222	119	171	46	25	33	0.768	0.751	0.749	0.764	0.02	1	Not Significant	Not Significant
ENSG00000115307.17	AUP1	chr2	-	74527211	74527590	74527211	74527363	74527470	74527590	24	36	31	2347	2959	2123	32	27	10	1843	1785	1531	1	0.006	0.007	0.008	0.01	0.009	0.004	-0.001	1	29	10	25	1586	1667	1526	1	0.011	0.003	0.009	-0.001	1	Not Significant	Not Significant
ENSG00000115307.17	AUP1	chr2	-	74527735	74528027	74527735	74527838	74527939	74528027	35	34	35	1675	2088	1427	15	20	28	1321	1188	1200	1	0.012	0.01	0.014	0.007	0.01	0.014	0.002	1	28	24	17	1248	1298	1155	1	0.013	0.011	0.009	0.001	1	Not Significant	Not Significant
ENSG00000115307.17	AUP1	chr2	-	74527936	74528321	74527936	74528006	74528247	74528321	33	25	32	1682	2261	1600	32	21	41	1346	1155	1204	1	0.01	0.005	0.01	0.012	0.009	0.017	-0.004	1	46	26	17	1236	1248	1156	1	0.018	0.01	0.007	-0.003	1	Not Significant	Not Significant
ENSG00000115307.17	AUP1	chr2	-	74528252	74528489	74528252	74528321	74528416	74528489	20	16	25	1809	2167	1693	20	14	24	1439	1126	1240	1	0.007	0.004	0.009	0.008	0.008	0.012	-0.003	1	29	17	24	1278	1273	1155	1	0.014	0.008	0.013	-0.005	1	Not Significant	Not Significant
ENSG00000175550.8	DRAP1	chr11	+	65920006	65920461	65920006	65920041	65920342	65920461	12	12	19	1947	1819	2612	12	18	19	2333	2036	1881	1	0.003	0.003	0.004	0.003	0.004	0.005	-0.001	1	43	15	22	2138	1853	1644	1	0.01	0.004	0.007	-0.004	1	Not Significant	Not Significant
ENSG00000214706.10	IFRD2	chr3	-	50289711	50290047	50289711	50289762	50289928	50290047	18	23	33	949	1212	985	25	25	28	832	836	834	1	0.009	0.009	0.016	0.015	0.015	0.017	-0.004	1	25	10	36	836	745	772	1	0.015	0.007	0.023	-0.004	1	Not Significant	Not Significant
ENSG00000214706.10	IFRD2	chr3	-	50290414	50290679	50290414	50290472	50290559	50290679	25	37	17	1267	1522	1380	47	14	33	1291	1149	1129	1	0.012	0.015	0.008	0.022	0.008	0.018	-0.004	1	28	12	34	1172	1126	1146	1	0.015	0.007	0.018	-0.002	1	Not Significant	Not Significant
ENSG00000049656.14	CLPTM1L	chr5	-	1325750	1326027	1325750	1325816	1326014	1326027	164	172	189	2155	2511	2398	93	87	83	692	687	652	0.00600646	0.037	0.033	0.038	0.063	0.06	0.06	-0.025	0.116035	117	126	132	1197	1335	1062	0.40522	0.047	0.045	0.059	-0.014	1	Not Significant	Not Significant
ENSG00000116560.11	SFPQ	chr1	-	35189002	35189386	35189002	35189087	35189185	35189386	12	23	17	2888	3403	2641	12	18	10	2368	2106	1711	1	0.003	0.004	0.004	0.003	0.005	0.004	0	1	30	27	11	2523	2490	2173	1	0.007	0.006	0.003	-0.002	1	Not Significant	Not Significant
ENSG00000125656.11	CLPP	chr19	+	6361530	6361924	6361530	6361772	6361868	6361924	23	29	27	372	386	445	47	40	41	562	415	381	0.390982	0.036	0.044	0.036	0.048	0.055	0.061	-0.016	1	54	35	76	392	427	348	0.000272747	0.077	0.047	0.117	-0.042	0.010556	Not Significant	Not Significant
ENSG00000171848.15	RRM2	chr2	+	10129019	10129313	10129019	10129154	10129233	10129313	23	22	28	739	1476	774	36	45	71	1975	2006	1841	1	0.02	0.01	0.023	0.012	0.014	0.025	0.001	1	26	47	12	900	1031	796	1	0.019	0.029	0.01	-0.002	1	Not Significant	Not Significant
ENSG00000048140.18	TSPAN17	chr5	+	176656702	176656924	176656702	176656816	176656894	176656924	35	48	35	401	552	388	71	72	81	457	379	333	5.5259e-06	0.054	0.054	0.056	0.093	0.111	0.138	-0.059	0.000484004	59	62	75	353	424	392	0.000584923	0.099	0.088	0.112	-0.045	0.0192958	Not Significant	Not Significant
ENSG00000121274.13	TENT4B	chr16	+	50224890	50225284	50224890	50224994	50225238	50225284	118	144	119	70	98	81	136	146	85	24	46	24	4.52014e-07	0.457	0.424	0.423	0.739	0.613	0.639	-0.229	5.77116e-05	162	143	106	49	42	38	4.9706e-06	0.623	0.63	0.582	-0.177	0.000417948	Higher in CSdef	Higher in RBdef
ENSG00000116786.13	PLEKHM2	chr1	+	15732433	15732728	15732433	15732529	15732611	15732728	16	13	22	180	212	188	23	36	20	315	362	256	1	0.054	0.038	0.07	0.045	0.06	0.048	0.003	1	36	28	29	305	389	287	1	0.071	0.044	0.061	-0.005	1	Not Significant	Not Significant
ENSG00000117399.14	CDC20	chr1	+	43359733	43360097	43359733	43359821	43359968	43360097	25	12	34	1780	2222	1819	13	20	33	1802	1761	1485	1	0.007	0.003	0.009	0.004	0.006	0.011	-0.001	1	45	25	31	1846	1827	1697	1	0.012	0.007	0.009	-0.003	1	Not Significant	Not Significant
ENSG00000071082.11	RPL31	chr2	+	101005935	101006419	101005935	101006071	101006349	101006419	853	1149	821	19662	24673	17115	676	740	764	14323	14125	15161	1	0.021	0.023	0.023	0.023	0.026	0.025	-0.002	1	694	871	699	13562	13929	13369	1	0.025	0.03	0.025	-0.004	1	Not Significant	Not Significant
ENSG00000234741.8	GAS5	chr1	-	173865541	173865894	173865541	173865547	173865856	173865894	121	158	109	1414	1790	1243	136	130	136	961	944	1039	0.0288283	0.041	0.042	0.042	0.066	0.064	0.061	-0.022	0.360718	143	163	114	1017	946	839	0.00210771	0.066	0.079	0.064	-0.028	0.049544	Not Significant	Not Significant
ENSG00000234741.8	GAS5	chr1	-	173866176	173866578	173866176	173866206	173866527	173866578	205	228	183	1465	1612	1209	168	182	190	938	904	1063	0.281966	0.065	0.066	0.07	0.082	0.091	0.082	-0.018	1	178	188	159	960	992	894	0.329518	0.085	0.087	0.082	-0.018	1	Not Significant	Not Significant
ENSG00000234741.8	GAS5	chr1	-	173866526	173866796	173866526	173866581	173866760	173866796	301	478	239	35	55	42	278	321	363	28	23	31	0.0295461	0.811	0.813	0.74	0.832	0.875	0.854	-0.066	0.366618	307	324	224	26	46	31	0.871006	0.855	0.779	0.783	-0.018	1	Not Significant	Not Significant
ENSG00000234741.8	GAS5	chr1	-	173866624	173867030	173866624	173866796	173866990	173867030	147	226	130	929	944	751	160	167	161	634	594	743	0.146429	0.073	0.107	0.08	0.112	0.123	0.098	-0.024	1	134	175	100	638	664	641	1	0.095	0.116	0.072	-0.008	1	Not Significant	Not Significant
ENSG00000168028.14	RPSA	chr3	+	39411295	39411777	39411295	39411360	39411648	39411777	45	59	44	33	53	24	30	36	27	42	22	28	0.323807	0.405	0.358	0.478	0.263	0.45	0.325	0.068	1	38	39	37	23	21	33	0.85159	0.452	0.481	0.359	-0.017	1	Not Significant	Not Significant
ENSG00000168028.14	RPSA	chr3	+	39411895	39412434	39411895	39412061	39412276	39412434	31	42	27	174	179	205	18	33	24	207	230	213	0.116474	0.082	0.105	0.062	0.042	0.067	0.053	0.029	0.924951	37	18	34	156	196	172	1	0.106	0.044	0.09	0.003	1	Not Significant	Not Significant
ENSG00000034510.6	TMSB10	chr2	+	84905655	84906121	84905655	84905718	84906002	84906121	436	464	457	24258	21412	21393	409	361	416	24009	22817	21090	1	0.009	0.011	0.011	0.008	0.008	0.01	0.002	1	272	359	317	15843	16032	13972	1	0.009	0.011	0.011	0	1	Not Significant	Not Significant
ENSG00000127586.17	CHTF18	chr16	+	791850	792344	791850	791948	792223	792344	26	21	40	191	179	196	53	52	40	273	321	205	0.79853	0.064	0.055	0.093	0.088	0.075	0.089	-0.013	1	24	31	33	54	55	79	1.72562e-07	0.182	0.22	0.173	-0.121	2.38992e-05	Not Significant	Higher in RBdef
ENSG00000197070.14	ARRDC1	chr9	+	137613412	137613873	137613412	137613510	137613614	137613873	52	19	31	67	75	55	14	16	12	46	56	22	0.19446	0.314	0.13	0.249	0.152	0.144	0.243	0.051	1	24	38	13	72	51	46	0.722723	0.164	0.305	0.143	0.027	1	Not Significant	Not Significant
ENSG00000133316.15	WDR74	chr11	-	62839171	62839577	62839171	62839428	62839506	62839577	25	21	32	499	423	447	38	45	41	345	329	325	0.000595769	0.032	0.032	0.045	0.067	0.082	0.076	-0.039	0.0196128	38	44	34	411	362	438	0.0800172	0.057	0.074	0.048	-0.023	0.697188	Not Significant	Not Significant
ENSG00000160949.17	TONSL	chr8	-	144442036	144442408	144442036	144442151	144442240	144442408	28	25	21	259	281	301	23	40	38	307	296	256	0.520757	0.063	0.053	0.042	0.045	0.078	0.085	-0.017	1	38	36	26	155	155	118	4.59428e-06	0.133	0.127	0.121	-0.074	0.000394359	Not Significant	Not Significant
ENSG00000077150.20	NFKB2	chr10	+	102395704	102396069	102395704	102395796	102395887	102396069	51	52	94	128	147	139	39	21	21	50	37	55	0.581425	0.198	0.18	0.296	0.326	0.261	0.192	-0.035	1	81	41	61	69	72	52	0.00274106	0.422	0.261	0.421	-0.143	0.0606571	Not Significant	Not Significant
ENSG00000154518.9	ATP5MC3	chr2	-	175181398	175181695	175181398	175181466	175181655	175181695	19	17	22	202	284	489	13	20	11	176	183	167	1	0.045	0.029	0.022	0.036	0.052	0.032	-0.008	1	12	12	15	233	157	138	1	0.025	0.037	0.052	-0.006	1	Not Significant	Not Significant
ENSG00000156467.9	UQCRB	chr8	-	96231531	96231928	96231531	96231621	96231773	96231928	107	140	124	44	62	43	203	208	197	29	28	29	2.6762e-09	0.549	0.53	0.59	0.778	0.788	0.773	-0.223	6.31747e-07	139	171	114	57	72	39	1	0.549	0.543	0.594	-0.006	1	Higher in CSdef	Not Significant
ENSG00000135940.7	COX5B	chr2	+	97647013	97647381	97647013	97647140	97647343	97647381	19	15	16	6001	7062	5821	15	20	12	5588	5434	5431	1	0.002	0.001	0.001	0.001	0.002	0.001	0	1	19	15	19	4356	4770	4120	1	0.002	0.002	0.002	-0.001	1	Not Significant	Not Significant
ENSG00000135454.14	B4GALNT1	chr12	-	57630979	57631270	57630979	57631086	57631199	57631270	20	50	37	110	110	116	50	46	53	136	163	112	0.652202	0.094	0.205	0.154	0.173	0.138	0.212	-0.023	1	34	49	45	65	67	44	0.000162342	0.229	0.294	0.368	-0.146	0.00685916	Not Significant	Higher in RBdef
ENSG00000180900.20	SCRIB	chr8	-	143804567	143805041	143804567	143804825	143804954	143805041	52	33	43	70	78	52	78	66	40	61	69	55	0.0606243	0.285	0.185	0.307	0.407	0.339	0.28	-0.083	0.599951	94	82	56	59	47	41	5.49711e-06	0.461	0.483	0.423	-0.197	0.000446417	Not Significant	Higher in RBdef
ENSG00000092010.15	PSME1	chr14	+	24138488	24138787	24138488	24138560	24138735	24138787	73	101	87	1796	2195	1361	54	54	45	1379	1128	1135	1	0.02	0.022	0.031	0.019	0.023	0.019	0.004	1	103	71	49	977	1031	596	0.0927857	0.05	0.033	0.039	-0.016	0.774524	Not Significant	Not Significant
ENSG00000092010.15	PSME1	chr14	+	24138488	24138967	24138488	24138568	24138735	24138967	64	96	84	48	75	34	51	46	42	27	28	39	0.893269	0.4	0.39	0.553	0.486	0.451	0.35	0.019	1	104	68	47	23	32	29	0.138322	0.693	0.515	0.448	-0.104	0.998732	Not Significant	Not Significant
ENSG00000185838.14	GNB1L	chr22	-	19854442	19854816	19854442	19854539	19854659	19854816	141	92	120	56	23	56	86	90	74	30	50	16	1	0.582	0.689	0.543	0.614	0.499	0.719	-0.006	1	103	105	120	38	58	24	0.958751	0.6	0.501	0.735	-0.007	1	Not Significant	Not Significant
ENSG00000160752.14	FDPS	chr1	+	155319614	155319928	155319614	155319688	155319793	155319928	29	45	31	1066	1338	1025	20	37	14	847	705	735	1	0.016	0.019	0.017	0.014	0.03	0.011	-0.001	1	54	44	37	1105	1028	873	1	0.028	0.024	0.024	-0.008	1	Not Significant	Not Significant
ENSG00000115568.15	ZNF142	chr2	-	218658700	218659102	218658700	218658876	218658979	218659102	30	26	10	56	62	39	20	38	13	64	81	47	0.798007	0.241	0.199	0.132	0.156	0.217	0.141	0.019	1	25	14	19	67	50	46	0.71435	0.181	0.142	0.196	0.018	1	Not Significant	Not Significant
ENSG00000206573.9	THUMPD3-AS1	chr3	-	9390289	9391826	9390289	9390497	9391488	9391826	24	29	27	21	53	68	26	21	15	51	25	41	0.82832	0.364	0.215	0.166	0.203	0.296	0.155	0.03	1	24	27	18	37	37	36	0.705656	0.245	0.267	0.2	0.011	1	Not Significant	Not Significant
ENSG00000114391.13	RPL24	chr3	-	101686233	101686695	101686233	101686557	101686671	101686695	279	335	247	5846	6042	5686	555	483	494	4127	3859	3265	0	0.026	0.03	0.024	0.071	0.066	0.079	-0.045	1e-15	172	264	231	2998	3258	3121	0.633478	0.031	0.044	0.04	-0.012	1	Not Significant	Not Significant
ENSG00000135451.13	TROAP	chr12	+	49323896	49324392	49323896	49324037	49324154	49324392	193	166	170	59	79	66	408	430	373	72	108	117	0.00889244	0.647	0.541	0.591	0.76	0.69	0.641	-0.104	0.155347	275	264	279	96	124	102	1	0.616	0.544	0.605	0.005	1	Not Significant	Not Significant
ENSG00000114383.10	TUSC2	chr3	-	50326057	50326477	50326057	50326186	50326384	50326477	83	96	102	66	48	33	88	77	82	23	34	27	0.130123	0.386	0.5	0.607	0.657	0.531	0.603	-0.099	0.990479	70	75	50	29	19	30	0.460911	0.547	0.664	0.455	-0.058	1	Not Significant	Not Significant
ENSG00000112306.8	RPS12	chr6	+	132814711	132815088	132814711	132814782	132814971	132815088	83	63	105	19426	20364	18368	162	130	118	19621	18984	20534	1	0.002	0.002	0.003	0.004	0.003	0.003	-0.001	1	129	150	92	16488	16786	16174	1	0.004	0.004	0.003	-0.001	1	Not Significant	Not Significant
ENSG00000258311.5	AC009779.4	chr12	+	55716588	55717005	55716588	55716717	55716932	55717005	28	26	18	224	288	214	34	26	17	255	265	269	1	0.059	0.043	0.04	0.062	0.047	0.031	0.001	1	13	15	31	200	195	215	1	0.031	0.037	0.067	0.002	1	Not Significant	Not Significant
ENSG00000101361.17	NOP56	chr20	+	2655435	2655933	2655435	2655512	2655594	2655933	25	14	25	340	463	434	22	25	27	264	252	182	0.0147678	0.045	0.019	0.036	0.051	0.06	0.087	-0.033	0.224667	13	26	28	426	410	341	1	0.019	0.039	0.05	-0.003	1	Not Significant	Not Significant
ENSG00000104231.11	ZFAND1	chr8	-	81702681	81703120	81702681	81702865	81702968	81703120	34	22	41	409	485	350	18	25	17	429	393	348	0.43584	0.047	0.026	0.065	0.024	0.036	0.028	0.017	1	23	27	23	461	426	422	0.719717	0.029	0.036	0.031	0.014	1	Not Significant	Not Significant
ENSG00000105173.14	CCNE1	chr19	+	29812538	29813037	29812538	29812776	29812977	29813037	27	45	37	72	134	61	57	41	32	119	114	107	0.975088	0.158	0.144	0.233	0.193	0.152	0.13	0.02	1	24	26	15	79	38	38	1	0.132	0.255	0.165	-0.006	1	Not Significant	Not Significant
ENSG00000071994.11	PDCD2	chr6	-	170578481	170578962	170578481	170578656	170578856	170578962	74	47	57	264	394	251	63	42	62	214	135	170	0.00942194	0.123	0.056	0.102	0.128	0.135	0.154	-0.045	0.161733	82	41	51	219	257	178	0.218832	0.158	0.074	0.125	-0.025	1	Not Significant	Not Significant
ENSG00000149923.14	PPP4C	chr16	+	30084674	30085041	30084674	30084855	30084932	30085041	77	81	59	1494	1963	1799	22	55	48	1020	1001	919	1	0.033	0.026	0.021	0.014	0.035	0.033	-0.001	1	60	44	41	1006	861	990	1	0.038	0.033	0.027	-0.006	1	Not Significant	Not Significant
ENSG00000122565.19	CBX3	chr7	+	26202540	26203022	26202540	26202609	26202970	26203022	208	192	184	118	155	99	121	106	85	15	28	36	0.000348321	0.468	0.382	0.482	0.801	0.654	0.541	-0.221	0.0129663	113	149	80	44	55	34	0.00448221	0.562	0.575	0.541	-0.115	0.0881734	Not Significant	Not Significant
ENSG00000156976.17	EIF4A2	chr3	+	186787406	186787881	186787406	186787584	186787802	186787881	437	524	446	1094	1205	919	691	600	659	1226	1106	1052	0.0212752	0.166	0.179	0.195	0.22	0.213	0.239	-0.044	0.29166	447	395	383	859	757	653	0.118901	0.206	0.207	0.227	-0.033	0.905964	Not Significant	Not Significant
ENSG00000135446.17	CDK4	chr12	-	57750656	57751090	57750656	57750765	57750922	57751090	23	42	26	2543	2858	2643	29	19	26	3001	3158	2992	1	0.005	0.007	0.005	0.005	0.003	0.004	0.002	1	20	21	24	2672	2671	2387	1	0.004	0.004	0.005	0.001	1	Not Significant	Not Significant
ENSG00000135446.17	CDK4	chr12	-	57750907	57751342	57750907	57751090	57751206	57751342	22	49	23	2414	2748	2439	42	30	24	2779	2651	2690	1	0.005	0.01	0.005	0.008	0.006	0.005	0	1	18	11	21	2299	2404	2245	1	0.004	0.003	0.005	0.003	1	Not Significant	Not Significant
ENSG00000196262.14	PPIA	chr7	+	44798813	44799273	44798813	44798904	44799246	44799273	127	142	98	123	173	100	72	70	91	91	82	91	0.925881	0.34	0.291	0.329	0.283	0.299	0.333	0.015	1	81	97	97	110	106	102	0.819866	0.269	0.314	0.322	0.018	1	Not Significant	Not Significant
ENSG00000146731.11	CCT6A	chr7	+	56058363	56058702	56058363	56058521	56058619	56058702	21	33	22	8044	8776	6328	30	19	32	6153	5391	5069	1	0.002	0.002	0.002	0.003	0.002	0.004	-0.001	1	17	36	36	6493	6442	5016	1	0.002	0.003	0.004	-0.001	1	Not Significant	Not Significant
ENSG00000100241.21	SBF1	chr22	-	50465960	50466355	50465960	50466074	50466149	50466355	23	10	16	393	412	352	51	34	36	536	501	330	0.00703951	0.037	0.016	0.029	0.06	0.043	0.068	-0.03	0.130396	64	33	51	662	619	475	0.0127986	0.06	0.034	0.067	-0.026	0.191054	Not Significant	Not Significant
ENSG00000084207.18	GSTP1	chr11	+	67583741	67584172	67583741	67583844	67584133	67584172	17	15	25	2420	2236	2468	22	32	38	2288	2437	1986	1	0.004	0.003	0.005	0.005	0.007	0.009	-0.003	1	22	31	33	1990	1924	1435	1	0.005	0.008	0.011	-0.004	1	Not Significant	Not Significant
ENSG00000084207.18	GSTP1	chr11	+	67584163	67584570	67584163	67584169	67584463	67584570	33	29	26	6174	5840	6035	36	39	48	5874	5762	4995	1	0.003	0.002	0.002	0.003	0.003	0.005	-0.001	1	43	36	33	4814	4619	3742	1	0.004	0.004	0.004	-0.002	1	Not Significant	Not Significant
ENSG00000100441.10	KHNYN	chr14	+	24430223	24430931	24430223	24430623	24430713	24430931	64	55	47	13	22	21	59	46	55	11	17	23	0.935611	0.754	0.609	0.583	0.77	0.628	0.599	-0.017	1	76	54	30	26	18	22	0.502737	0.646	0.652	0.459	0.063	1	Not Significant	Not Significant
ENSG00000166508.18	MCM7	chr7	-	100097833	100098281	100097833	100097948	100098140	100098281	23	20	34	2711	3402	2760	77	57	87	5118	4772	4424	1	0.004	0.003	0.006	0.007	0.006	0.01	-0.003	1	46	19	33	2095	2098	1783	1	0.011	0.005	0.009	-0.004	1	Not Significant	Not Significant
ENSG00000245910.8	SNHG6	chr8	-	66921986	66922334	66921986	66922114	66922323	66922334	86	104	54	3406	4402	2761	67	74	94	2962	2912	3218	1	0.012	0.012	0.01	0.011	0.013	0.014	-0.001	1	123	75	37	2330	2541	2196	1	0.026	0.015	0.008	-0.005	1	Not Significant	Not Significant
ENSG00000245910.8	SNHG6	chr8	-	66922323	66922718	66922323	66922392	66922613	66922718	105	151	91	2902	3635	2533	100	111	99	1902	1848	1931	1	0.018	0.02	0.018	0.026	0.029	0.025	-0.008	1	135	143	118	1832	2152	1929	0.185038	0.036	0.032	0.03	-0.014	1	Not Significant	Not Significant
ENSG00000176102.13	CSTF3	chr11	-	33141607	33141982	33141607	33141762	33141884	33141982	39	27	33	256	337	353	31	40	45	201	175	160	0.000605585	0.077	0.042	0.049	0.078	0.112	0.134	-0.052	0.0198683	80	55	52	350	302	205	9.78281e-05	0.112	0.091	0.122	-0.052	0.00443682	Not Significant	Not Significant
ENSG00000141741.12	MIEN1	chr17	-	39730168	39730510	39730168	39730291	39730406	39730510	60	59	99	239	207	314	95	72	56	197	230	273	0.841263	0.124	0.139	0.151	0.214	0.15	0.104	-0.018	1	69	79	77	151	159	167	0.00186404	0.205	0.219	0.206	-0.072	0.0455299	Not Significant	Not Significant
ENSG00000240972.2	MIF	chr22	+	23894449	23894943	23894449	23894582	23894771	23894943	93	88	85	16068	19034	15440	72	81	81	13467	12674	12576	1	0.003	0.002	0.003	0.003	0.003	0.003	0	1	58	56	62	13189	13422	12965	1	0.002	0.002	0.002	0.001	1	Not Significant	Not Significant
ENSG00000105404.11	RABAC1	chr19	-	41958735	41959302	41958735	41958948	41959240	41959302	11	17	24	27	37	36	24	19	15	37	41	19	0.710704	0.169	0.187	0.25	0.245	0.188	0.283	-0.037	1	14	21	13	25	18	22	0.315727	0.219	0.368	0.228	-0.07	1	Not Significant	Not Significant
ENSG00000156482.11	RPL30	chr8	-	98045114	98045544	98045114	98045399	98045507	98045544	40	38	53	2838	2588	2490	27	11	29	2219	2015	2212	1	0.008	0.008	0.012	0.007	0.003	0.008	0.003	1	37	45	40	2062	2378	2090	1	0.01	0.011	0.011	-0.001	1	Not Significant	Not Significant
ENSG00000140988.16	RPS2	chr16	-	1962496	1963256	1962496	1962649	1962735	1963256	846	968	623	325	417	183	614	628	584	135	227	183	0.133165	0.623	0.595	0.683	0.743	0.637	0.669	-0.049	1	602	589	584	206	246	178	0.985305	0.649	0.603	0.675	-0.009	1	Not Significant	Not Significant
ENSG00000135387.21	CAPRIN1	chr11	+	34090178	34090677	34090178	34090289	34090528	34090677	75	105	84	1322	1578	1149	67	54	42	765	812	624	1	0.028	0.032	0.035	0.042	0.032	0.033	-0.004	1	107	60	72	1245	1312	931	1	0.041	0.022	0.037	-0.002	1	Not Significant	Not Significant
ENSG00000179950.14	PUF60	chr8	-	143817888	143818285	143817888	143818075	143818192	143818285	41	18	42	2925	3022	2834	48	27	27	3225	3094	2676	1	0.008	0.003	0.008	0.008	0.005	0.006	0	1	52	75	49	2680	2549	2116	1	0.011	0.016	0.013	-0.007	1	Not Significant	Not Significant
ENSG00000141367.12	CLTC	chr17	+	59682906	59683261	59682906	59683014	59683094	59683261	26	22	28	5677	7261	5235	20	23	23	5630	5713	3972	1	0.003	0.002	0.003	0.002	0.003	0.004	0	1	30	32	18	4835	5153	3688	1	0.004	0.004	0.003	-0.001	1	Not Significant	Not Significant
ENSG00000121022.14	COPS5	chr8	-	67061845	67062153	67061845	67062024	67062105	67062153	760	798	658	27	34	20	696	675	687	21	12	18	0.415412	0.948	0.938	0.955	0.955	0.973	0.961	-0.016	1	629	644	646	22	10	26	0.944306	0.949	0.977	0.942	-0.009	1	Not Significant	Not Significant
ENSG00000089157.16	RPLP0	chr12	-	120198555	120199000	120198555	120198634	120198853	120199000	33373	42284	34208	39	49	52	32988	31731	34574	22	52	52	1	0.998	0.998	0.997	0.999	0.997	0.997	0	1	29048	30032	30443	40	31	27	1	0.997	0.998	0.998	0	1	Not Significant	Not Significant
ENSG00000089157.16	RPLP0	chr12	-	120198755	120199204	120198755	120199000	120199117	120199204	66	70	69	48669	59003	47144	66	65	92	46719	44945	48089	1	0.001	0.001	0.001	0.001	0.001	0.001	0	1	92	90	90	40600	43001	42046	1	0.001	0.001	0.001	0	1	Not Significant	Not Significant
ENSG00000089157.16	RPLP0	chr12	-	120200714	120201097	120200714	120200831	120201082	120201097	5186	6848	5402	6236	11079	6288	5030	4634	5038	6034	6348	6719	1	0.294	0.236	0.3	0.294	0.267	0.273	-0.001	1	4617	5470	5235	6167	5884	6046	0.503693	0.272	0.317	0.302	-0.02	1	Not Significant	Not Significant
ENSG00000089157.16	RPLP0	chr12	-	120200714	120201211	120200714	120200891	120201082	120201211	135	422	178	853	1057	813	385	267	365	578	705	597	3.1055e-09	0.073	0.166	0.099	0.25	0.159	0.234	-0.102	7.15632e-07	397	277	593	547	704	300	4.03014e-05	0.266	0.164	0.497	-0.196	0.0021819	Higher in CSdef	Higher in RBdef
ENSG00000147604.14	RPL7	chr8	-	73291547	73291903	73291547	73291661	73291772	73291903	16	41	25	24456	28316	22262	27	22	23	18490	17416	18009	1	0	0.001	0.001	0.001	0.001	0.001	0	1	33	30	14	19551	21074	18281	1	0.001	0.001	0	0	1	Not Significant	Not Significant
ENSG00000206195.11	DUXAP8	chr22	+	15787171	15788699	15787171	15787236	15788551	15788699	699	604	613	149	136	90	423	388	349	112	107	76	0.0774619	0.701	0.689	0.773	0.654	0.645	0.697	0.056	0.704289	649	610	585	162	174	100	0.30956	0.667	0.637	0.745	0.038	1	Not Significant	Not Significant
ENSG00000206195.11	DUXAP8	chr22	+	15787171	15788699	15787171	15787236	15788584	15788699	813	719	713	46	51	17	498	450	398	31	28	23	0.686241	0.898	0.876	0.954	0.889	0.889	0.896	0.018	1	746	723	676	54	43	28	0.849332	0.874	0.894	0.923	0.012	1	Not Significant	Not Significant
ENSG00000206195.11	DUXAP8	chr22	+	15790660	15791132	15790660	15790798	15791016	15791132	37	55	42	917	1054	799	24	27	16	424	445	388	1	0.02	0.025	0.026	0.028	0.029	0.02	-0.002	1	101	58	49	845	836	656	0.0494885	0.056	0.034	0.036	-0.018	0.497845	Not Significant	Not Significant
ENSG00000179526.17	SHARPIN	chr8	-	144098636	144098989	144098636	144098788	144098865	144098989	46	35	58	323	347	330	72	55	53	540	387	330	1	0.086	0.062	0.104	0.081	0.086	0.096	-0.004	1	42	43	34	221	195	218	0.254096	0.111	0.127	0.093	-0.026	1	Not Significant	Not Significant
ENSG00000179526.17	SHARPIN	chr8	-	144099249	144099611	144099249	144099430	144099509	144099611	18	16	21	304	301	346	35	22	25	451	438	342	1	0.037	0.034	0.038	0.048	0.032	0.046	-0.006	1	16	20	20	194	192	169	0.137785	0.051	0.064	0.072	-0.026	0.996698	Not Significant	Not Significant
ENSG00000129292.20	PHF20L1	chr8	+	132794393	132794817	132794393	132794581	132794732	132794817	10	27	20	259	291	207	12	24	21	232	209	178	1	0.019	0.044	0.046	0.025	0.054	0.056	-0.009	1	10	10	11	277	246	141	0.603718	0.018	0.02	0.038	0.011	1	Not Significant	Not Significant
ENSG00000161016.17	RPL8	chr8	-	144791628	144792125	144791628	144791914	144791991	144792125	34	18	45	21173	16427	25504	31	51	44	20084	20115	19783	1	0.001	0.001	0.001	0.001	0.002	0.001	0	1	48	51	56	18672	18800	19832	1	0.002	0.002	0.002	-0.001	1	Not Significant	Not Significant
ENSG00000161016.17	RPL8	chr8	-	144791997	144792389	144791997	144792140	144792244	144792389	341	300	356	332	335	398	528	415	568	384	332	354	0.000302608	0.377	0.345	0.345	0.447	0.424	0.486	-0.097	0.0116453	495	462	518	360	343	388	0.00123777	0.447	0.442	0.44	-0.087	0.0339905	Not Significant	Not Significant
ENSG00000161016.17	RPL8	chr8	-	144791997	144792384	144791997	144792140	144792265	144792384	341	300	359	51	46	49	529	417	567	37	43	37	0.000265689	0.784	0.78	0.799	0.886	0.841	0.893	-0.086	0.0105388	495	462	518	42	62	51	0.0752117	0.865	0.802	0.847	-0.05	0.665385	Not Significant	Not Significant
ENSG00000161016.17	RPL8	chr8	-	144791997	144792420	144791997	144792140	144792365	144792420	263	226	266	3603	2924	3985	413	335	454	3151	3069	2811	5.03947e-05	0.035	0.037	0.032	0.062	0.052	0.075	-0.028	0.00283184	385	360	415	2696	3048	2852	2.16263e-05	0.067	0.056	0.068	-0.029	0.00135632	Not Significant	Not Significant
ENSG00000256514.1	AP003419.1	chr11	-	67352731	67353077	67352731	67352802	67352987	67353077	30	31	38	229	248	260	28	40	34	210	191	177	0.489598	0.061	0.059	0.068	0.062	0.095	0.088	-0.019	1	60	46	39	190	165	156	0.000131412	0.136	0.122	0.111	-0.06	0.00572111	Not Significant	Not Significant
ENSG00000169398.19	PTK2	chr8	-	140846259	140846681	140846259	140846322	140846598	140846681	11	22	21	1212	1800	1152	15	15	15	960	1007	793	1	0.005	0.006	0.009	0.008	0.007	0.009	-0.001	1	26	14	11	1035	1090	924	1	0.012	0.006	0.006	-0.001	1	Not Significant	Not Significant
ENSG00000178209.15	PLEC	chr8	-	143929102	143929570	143929102	143929281	143929413	143929570	59	87	79	1044	1122	1499	84	89	47	1398	1454	856	1	0.029	0.039	0.027	0.031	0.031	0.028	0.002	1	94	90	55	1398	1401	944	1	0.034	0.033	0.03	-0.001	1	Not Significant	Not Significant
ENSG00000178209.15	PLEC	chr8	-	143932399	143932706	143932399	143932561	143932634	143932706	17	13	23	1507	1372	2149	21	36	14	1999	1986	1212	1	0.008	0.006	0.007	0.007	0.012	0.008	-0.002	1	24	15	20	1820	1739	1400	1	0.009	0.006	0.009	-0.001	1	Not Significant	Not Significant
ENSG00000178209.15	PLEC	chr8	-	143932792	143933243	143932792	143933111	143933196	143933243	32	17	36	2088	1947	2879	41	49	42	2642	2877	1666	1	0.01	0.006	0.008	0.01	0.011	0.016	-0.004	1	38	51	61	2443	2571	1818	1	0.01	0.012	0.021	-0.006	1	Not Significant	Not Significant
ENSG00000178209.15	PLEC	chr8	-	143934634	143934928	143934634	143934730	143934809	143934928	12	26	31	1868	2103	2555	30	28	46	2611	2693	1644	1	0.004	0.008	0.008	0.007	0.007	0.018	-0.004	1	30	31	23	2472	2551	1924	1	0.008	0.008	0.008	-0.001	1	Not Significant	Not Significant
ENSG00000197858.11	GPAA1	chr8	+	144083938	144084202	144083938	144084040	144084133	144084202	24	25	30	950	883	859	45	42	46	1838	1598	1524	1	0.015	0.017	0.021	0.015	0.016	0.018	0.001	1	35	23	34	665	676	652	1	0.031	0.021	0.031	-0.01	1	Not Significant	Not Significant
ENSG00000197858.11	GPAA1	chr8	+	144084156	144084519	144084156	144084330	144084412	144084519	45	49	78	900	928	837	55	56	74	1844	1591	1612	0.118588	0.031	0.033	0.057	0.019	0.022	0.029	0.017	0.933511	78	98	70	739	623	661	0.000776284	0.064	0.092	0.064	-0.033	0.0243692	Not Significant	Not Significant
ENSG00000197858.11	GPAA1	chr8	+	144084418	144084747	144084418	144084609	144084721	144084747	12	36	12	954	1263	1055	42	39	35	2143	1837	1753	1	0.007	0.016	0.006	0.011	0.012	0.011	-0.002	1	21	23	20	863	817	743	1	0.014	0.016	0.015	-0.005	1	Not Significant	Not Significant
ENSG00000179632.10	MAF1	chr8	+	144106600	144106962	144106600	144106674	144106857	144106962	325	434	286	27	34	18	247	206	210	27	18	28	0.118545	0.858	0.865	0.888	0.821	0.851	0.789	0.05	0.933511	213	267	234	16	19	23	1	0.869	0.875	0.836	0.01	1	Not Significant	Not Significant
ENSG00000185803.10	SLC52A2	chr8	+	144358989	144359233	144358989	144359065	144359183	144359233	23	46	40	1108	1279	1234	43	54	50	1190	1131	1170	1	0.011	0.02	0.018	0.02	0.026	0.023	-0.007	1	56	44	47	1076	1072	1127	1	0.028	0.022	0.023	-0.008	1	Not Significant	Not Significant
ENSG00000185803.10	SLC52A2	chr8	+	144359011	144359233	144359011	144359065	144359187	144359233	30	53	53	69	79	68	56	64	66	40	65	75	0.0135632	0.193	0.269	0.3	0.435	0.351	0.326	-0.117	0.212931	66	63	53	64	38	72	0.0276618	0.362	0.477	0.288	-0.122	0.336404	Not Significant	Not Significant
ENSG00000185803.10	SLC52A2	chr8	+	144359207	144359700	144359207	144359423	144359622	144359700	24	10	29	1163	1283	1371	49	33	22	1316	1201	1216	1	0.01	0.004	0.01	0.018	0.014	0.009	-0.006	1	31	30	19	1372	1210	1212	1	0.011	0.012	0.008	-0.002	1	Not Significant	Not Significant
ENSG00000160948.14	VPS28	chr8	-	144424051	144424268	144424051	144424132	144424214	144424268	40	63	31	1084	1474	1062	35	19	14	1264	1325	1069	0.632328	0.023	0.027	0.018	0.018	0.009	0.008	0.011	1	73	72	73	731	732	615	1.60763e-08	0.061	0.06	0.071	-0.041	2.966e-06	Not Significant	Not Significant
ENSG00000160957.13	RECQL4	chr8	-	144513066	144513480	144513066	144513138	144513415	144513480	239	252	233	34	22	29	469	471	338	20	17	22	1.16202e-05	0.779	0.851	0.801	0.921	0.933	0.885	-0.103	0.000865126	242	224	180	22	26	20	0.816817	0.846	0.812	0.818	-0.015	1	Higher in CSdef	Not Significant
ENSG00000254402.7	LRRC24	chr8	-	144526551	144527033	144526551	144526639	144526959	144527033	103	59	125	66	55	64	357	357	354	96	101	96	6.5433e-07	0.438	0.349	0.494	0.65	0.639	0.648	-0.219	7.87531e-05	176	149	174	42	30	32	2.09147e-09	0.677	0.713	0.731	-0.28	4.96802e-07	Higher in CSdef	Higher in RBdef
ENSG00000196922.10	ZNF252P	chr8	-	144994478	144996162	144994478	144994592	144995813	144996162	90	80	58	44	39	34	89	89	43	53	65	25	0.290243	0.506	0.506	0.46	0.456	0.406	0.462	0.049	1	61	72	27	30	21	17	0.593561	0.504	0.632	0.443	-0.036	1	Not Significant	Not Significant
ENSG00000137154.13	RPS6	chr9	-	19378367	19378802	19378367	19378514	19378707	19378802	22	33	26	19202	22860	16182	17	26	21	13966	12963	13471	1	0.001	0.001	0.001	0.001	0.001	0.001	0	1	22	24	11	14206	14754	15331	1	0.001	0.001	0	0	1	Not Significant	Not Significant
ENSG00000181924.7	COA4	chr11	-	73876391	73876843	73876391	73876575	73876756	73876843	45	44	33	29	58	37	61	57	38	44	37	27	0.144786	0.437	0.275	0.308	0.409	0.435	0.413	-0.079	1	41	40	46	44	43	43	1	0.318	0.317	0.348	0.012	1	Not Significant	Not Significant
ENSG00000147955.17	SIGMAR1	chr9	-	34637332	34637683	34637332	34637420	34637546	34637683	44	65	37	489	451	543	56	33	48	332	319	319	0.250275	0.046	0.072	0.036	0.084	0.053	0.075	-0.019	1	79	62	35	512	496	478	1	0.077	0.063	0.038	-0.008	1	Not Significant	Not Significant
ENSG00000123416.15	TUBA1B	chr12	-	49128905	49129384	49128905	49128938	49129241	49129384	65	63	35	18956	25929	21066	59	57	52	24168	24452	21384	1	0.002	0.001	0.001	0.001	0.001	0.001	0	1	73	63	53	25711	21606	20255	1	0.001	0.001	0.001	0	1	Not Significant	Not Significant
ENSG00000123416.15	TUBA1B	chr12	-	49129241	49129716	49129241	49129390	49129499	49129716	32	70	48	22392	26858	25079	57	30	82	28626	30404	25984	1	0.001	0.002	0.001	0.001	0.001	0.002	0	1	64	39	55	30910	26948	25998	1	0.001	0.001	0.001	0	1	Not Significant	Not Significant
ENSG00000198467.15	TPM2	chr9	-	35685060	35685339	35685060	35685139	35685268	35685339	20	15	31	1349	1002	1430	19	28	27	1535	1560	1176	1	0.008	0.008	0.011	0.007	0.01	0.012	-0.001	1	51	28	42	1735	1844	1388	1	0.016	0.008	0.016	-0.004	1	Not Significant	Not Significant
ENSG00000162302.13	RPS6KA4	chr11	+	64368131	64368597	64368131	64368260	64368485	64368597	36	24	34	14	15	21	51	59	44	25	23	36	1	0.562	0.444	0.447	0.505	0.562	0.379	0.002	1	35	39	36	18	15	12	0.404496	0.493	0.565	0.6	-0.068	1	Not Significant	Not Significant
ENSG00000162302.13	RPS6KA4	chr11	+	64368131	64368597	64368131	64368260	64368488	64368597	36	24	34	84	41	77	52	59	44	89	90	53	0.0847081	0.176	0.226	0.181	0.226	0.247	0.293	-0.061	0.749565	35	40	36	65	53	63	0.262473	0.212	0.274	0.222	-0.042	1	Not Significant	Not Significant
ENSG00000119777.20	TMEM214	chr2	+	27036485	27036786	27036485	27036592	27036704	27036786	12	14	14	393	441	403	24	18	16	411	364	270	0.64504	0.017	0.018	0.019	0.032	0.027	0.033	-0.013	1	18	14	14	433	372	275	1	0.023	0.021	0.028	-0.006	1	Not Significant	Not Significant
ENSG00000165233.18	CARD19	chr9	+	93111880	93112289	93111880	93111938	93112217	93112289	64	45	57	359	387	400	79	61	56	404	417	348	1	0.082	0.055	0.067	0.089	0.068	0.074	-0.009	1	59	46	55	360	356	336	1	0.076	0.061	0.076	-0.003	1	Not Significant	Not Significant
ENSG00000197958.13	RPL12	chr9	-	127447876	127448370	127447876	127447989	127448336	127448370	64	48	32	19167	25312	16591	45	75	27	17842	17274	17074	1	0.002	0.001	0.001	0.001	0.002	0.001	0	1	55	56	40	17679	18600	16607	1	0.002	0.002	0.001	0	1	Not Significant	Not Significant
ENSG00000197958.13	RPL12	chr9	-	127450730	127451104	127450730	127450804	127451049	127451104	98	112	109	99	39	55	159	116	148	47	66	53	0.20538	0.331	0.589	0.498	0.628	0.468	0.583	-0.087	1	106	141	138	70	60	60	0.681012	0.431	0.54	0.535	-0.029	1	Not Significant	Not Significant
ENSG00000122026.10	RPL21	chr13	+	27256155	27256545	27256155	27256334	27256435	27256545	31	50	23	10182	11842	8813	18	19	16	8498	8362	8508	1	0.002	0.003	0.002	0.001	0.001	0.001	0.001	1	20	13	28	7549	7979	7017	1	0.002	0.001	0.002	0.001	1	Not Significant	Not Significant
ENSG00000244187.8	TMEM141	chr9	+	136791629	136792030	136791629	136791777	136791946	136792030	44	12	24	495	450	482	13	10	23	297	326	383	1	0.043	0.013	0.024	0.021	0.015	0.029	0.005	1	17	19	32	229	229	205	0.117575	0.036	0.04	0.072	-0.023	0.901278	Not Significant	Not Significant
ENSG00000148362.11	PAXX	chr9	+	136992421	136992704	136992421	136992562	136992639	136992704	94	59	94	61	34	53	164	124	151	44	69	37	0.0126864	0.504	0.534	0.539	0.711	0.542	0.729	-0.135	0.202617	173	181	160	73	69	42	0.0041015	0.61	0.634	0.715	-0.127	0.0821475	Not Significant	Not Significant
ENSG00000188229.6	TUBB4B	chr9	+	137241720	137242014	137241720	137241829	137241910	137242014	54	59	71	11607	13339	12239	95	62	64	13399	12493	11009	1	0.003	0.003	0.004	0.005	0.003	0.004	-0.001	1	99	90	91	15104	15205	13369	1	0.004	0.004	0.004	-0.001	1	Not Significant	Not Significant
ENSG00000188986.7	NELFB	chr9	+	137272486	137272928	137272486	137272615	137272781	137272928	39	63	56	426	499	509	44	28	37	410	398	353	1	0.044	0.059	0.052	0.051	0.034	0.05	0.007	1	97	129	71	487	440	362	7.26716e-06	0.091	0.128	0.089	-0.051	0.000570652	Not Significant	Not Significant
ENSG00000165629.20	ATP5F1C	chr10	+	7799590	7800052	7799590	7799915	7800026	7800052	31	50	25	2674	4144	2447	17	13	11	1430	1251	1366	1	0.007	0.007	0.006	0.007	0.006	0.005	0.001	1	16	13	26	1657	1744	1429	1	0.006	0.004	0.01	0	1	Not Significant	Not Significant
ENSG00000109113.20	RAB34	chr17	-	28715031	28715234	28715031	28715122	28715218	28715234	412	378	356	570	524	543	292	235	275	401	406	452	0.640838	0.305	0.305	0.285	0.307	0.26	0.27	0.019	1	226	241	242	268	336	304	0.532649	0.339	0.304	0.326	-0.025	1	Not Significant	Not Significant
ENSG00000109113.20	RAB34	chr17	-	28715194	28715651	28715194	28715214	28715455	28715651	595	582	594	22	26	30	349	329	372	26	26	23	0.0490894	0.931	0.918	0.908	0.87	0.864	0.89	0.044	0.522388	315	358	362	27	37	13	0.0392308	0.854	0.829	0.933	0.047	0.426489	Not Significant	Not Significant
ENSG00000109113.20	RAB34	chr17	-	28715194	28715651	28715194	28715276	28715455	28715651	29	39	24	3895	4456	3923	28	23	26	2669	2599	2620	1	0.004	0.004	0.003	0.005	0.004	0.005	-0.001	1	40	39	20	2350	2382	2321	1	0.008	0.008	0.004	-0.003	1	Not Significant	Not Significant
ENSG00000109113.20	RAB34	chr17	-	28715438	28715651	28715438	28715507	28715640	28715651	25	45	22	3478	4114	3541	24	25	26	2423	2371	2409	1	0.004	0.006	0.003	0.005	0.006	0.006	-0.001	1	20	14	20	2103	2114	2093	1	0.005	0.003	0.005	0	1	Not Significant	Not Significant
ENSG00000148444.16	COMMD3	chr10	+	22318657	22318826	22318657	22318713	22318805	22318826	41	29	12	1119	1600	976	29	19	21	761	615	688	1	0.022	0.011	0.008	0.023	0.019	0.019	-0.007	1	57	29	28	1017	957	1047	1	0.033	0.018	0.016	-0.009	1	Not Significant	Not Significant
ENSG00000148444.16	COMMD3	chr10	+	22318657	22319018	22318657	22318862	22318958	22319018	22	24	11	1023	1419	893	14	18	16	666	552	623	1	0.013	0.01	0.007	0.013	0.019	0.015	-0.006	1	28	32	25	944	866	944	1	0.018	0.022	0.016	-0.009	1	Not Significant	Not Significant
ENSG00000169689.15	CENPX	chr17	-	82019509	82019906	82019509	82019694	82019857	82019906	31	73	52	576	551	579	75	82	77	691	698	738	1	0.026	0.062	0.043	0.051	0.055	0.05	-0.008	1	76	65	67	226	254	239	6.79234e-13	0.144	0.113	0.123	-0.083	3.48851e-10	Not Significant	Not Significant
ENSG00000111669.15	TPI1	chr12	+	6868830	6869183	6868830	6868987	6869098	6869183	27	28	53	15420	14990	15163	30	17	46	12317	11596	10674	1	0.001	0.001	0.002	0.001	0.001	0.002	0	1	25	23	29	10352	11063	9635	1	0.001	0.001	0.002	0	1	Not Significant	Not Significant
ENSG00000111669.15	TPI1	chr12	+	6868830	6869295	6868830	6869183	6869257	6869295	34	37	51	15550	15026	14645	20	21	33	11633	11219	10138	1	0.001	0.002	0.002	0.001	0.001	0.002	0	1	32	32	20	10148	10955	9321	1	0.002	0.002	0.001	0	1	Not Significant	Not Significant
ENSG00000111669.15	TPI1	chr12	+	6870054	6870383	6870054	6870136	6870264	6870383	26	65	35	22958	30066	21948	23	20	41	16602	16105	14603	1	0.001	0.001	0.001	0.001	0.001	0.002	0	1	62	27	19	14568	15260	13547	1	0.002	0.001	0.001	0	1	Not Significant	Not Significant
ENSG00000165637.13	VDAC2	chr10	+	75210848	75211189	75210848	75210938	75211133	75211189	38	25	54	348	401	778	39	30	30	408	402	330	1	0.052	0.03	0.034	0.046	0.036	0.043	-0.003	1	49	31	22	796	623	526	0.733745	0.03	0.024	0.02	0.014	1	Not Significant	Not Significant
ENSG00000138326.21	RPS24	chr10	+	78035351	78035581	78035351	78035417	78035510	78035581	30	35	12	33331	43946	28069	19	12	16	20327	18053	18786	1	0.001	0	0	0.001	0	0.001	0	1	34	30	15	23865	23547	19807	1	0.001	0.001	0	0	1	Not Significant	Not Significant
ENSG00000138326.21	RPS24	chr10	+	78040207	78040696	78040207	78040225	78040614	78040696	109	149	117	6634	7450	5049	106	82	88	2551	2339	2399	1	0.008	0.01	0.011	0.02	0.017	0.018	-0.009	1	163	131	104	2554	2654	2367	0.00871009	0.031	0.024	0.021	-0.016	0.143928	Not Significant	Not Significant
ENSG00000089009.15	RPL6	chr12	-	112405848	112406342	112405848	112406037	112406293	112406342	48	37	25	19313	23035	18387	28	37	49	16503	14338	13952	1	0.001	0.001	0.001	0.001	0.001	0.002	0	1	34	40	34	16670	16905	14020	1	0.001	0.001	0.001	0	1	Not Significant	Not Significant
ENSG00000122566.21	HNRNPA2B1	chr7	-	26192300	26192577	26192300	26192338	26192494	26192577	171	227	206	2453	2345	2691	69	93	60	1648	1547	1245	0.182632	0.034	0.046	0.037	0.021	0.029	0.024	0.014	1	171	148	102	2476	2195	1861	1	0.033	0.033	0.027	0.008	1	Not Significant	Not Significant
ENSG00000122566.21	HNRNPA2B1	chr7	-	26196400	26196653	26196400	26196481	26196556	26196653	32	60	78	1742	1407	2083	21	32	24	1253	1160	921	1	0.012	0.028	0.024	0.011	0.018	0.017	0.006	1	36	34	35	1908	1564	1186	1	0.012	0.014	0.019	0.006	1	Not Significant	Not Significant
ENSG00000122566.21	HNRNPA2B1	chr7	-	26197314	26197723	26197314	26197461	26197621	26197723	45	87	66	3166	3278	3442	28	38	22	2083	1839	1455	1	0.007	0.013	0.009	0.007	0.01	0.008	0.001	1	40	40	15	3015	2981	2094	1	0.007	0.007	0.004	0.004	1	Not Significant	Not Significant
ENSG00000122566.21	HNRNPA2B1	chr7	-	26197620	26197866	26197620	26197732	26197830	26197866	70	79	113	998	1122	1050	40	55	38	525	525	386	1	0.041	0.041	0.061	0.044	0.059	0.056	-0.005	1	88	74	36	930	800	639	1	0.054	0.053	0.033	0.001	1	Not Significant	Not Significant
ENSG00000055950.16	MRPL43	chr10	-	100986746	100987196	100986746	100986975	100987089	100987196	125	168	115	1264	1521	1300	120	101	147	1088	1049	1062	1	0.053	0.059	0.048	0.059	0.052	0.073	-0.008	1	120	113	121	824	845	897	0.171573	0.076	0.07	0.071	-0.019	1	Not Significant	Not Significant
ENSG00000177963.14	RIC8A	chr11	+	209279	209738	209279	209318	209406	209738	21	13	34	899	864	883	27	11	18	572	500	406	1	0.014	0.009	0.024	0.029	0.014	0.027	-0.008	1	30	26	30	866	889	772	1	0.021	0.018	0.024	-0.005	1	Not Significant	Not Significant
ENSG00000177963.14	RIC8A	chr11	+	212585	212981	212585	212759	212836	212981	15	26	22	903	1208	926	23	13	36	559	545	467	0.182062	0.011	0.014	0.015	0.026	0.015	0.048	-0.016	1	53	32	55	978	896	818	0.00761089	0.034	0.023	0.042	-0.02	0.130297	Not Significant	Not Significant
ENSG00000132256.19	TRIM5	chr11	-	5665333	5665682	5665333	5665395	5665655	5665682	52	81	59	303	384	298	52	33	25	220	202	123	1	0.079	0.095	0.09	0.106	0.076	0.092	-0.003	1	46	53	41	235	239	185	1	0.089	0.1	0.1	-0.008	1	Not Significant	Not Significant
ENSG00000166333.13	ILK	chr11	+	6608017	6608418	6608017	6608211	6608393	6608418	45	55	61	1218	1165	1062	26	38	18	888	850	716	1	0.018	0.023	0.028	0.014	0.022	0.012	0.007	1	38	30	25	1112	1156	1058	1	0.017	0.013	0.012	0.009	1	Not Significant	Not Significant
ENSG00000166333.13	ILK	chr11	+	6608395	6608790	6608395	6608489	6608693	6608790	55	72	62	1210	1247	1110	29	25	21	902	885	785	0.590531	0.022	0.028	0.027	0.016	0.014	0.013	0.011	1	17	29	24	1145	1151	1078	0.0379362	0.007	0.012	0.011	0.016	0.416707	Not Significant	Not Significant
ENSG00000166333.13	ILK	chr11	+	6609723	6610034	6609723	6609845	6609935	6610034	25	31	31	918	1045	952	26	16	14	759	759	596	1	0.017	0.018	0.02	0.021	0.013	0.014	0.002	1	20	13	15	1043	926	761	1	0.012	0.009	0.012	0.007	1	Not Significant	Not Significant
ENSG00000103254.10	ANTKMT	chr16	+	722047	722508	722047	722083	722308	722508	55	54	54	29	38	27	104	93	120	61	56	66	1	0.487	0.415	0.5	0.46	0.454	0.476	0.004	1	58	81	52	27	23	43	0.617359	0.518	0.638	0.377	-0.044	1	Not Significant	Not Significant
ENSG00000269893.8	SNHG8	chr4	+	118278965	118279431	118278965	118279137	118279388	118279431	935	862	987	810	932	817	815	850	994	404	425	492	5.24663e-10	0.366	0.316	0.377	0.502	0.5	0.503	-0.149	1.58686e-07	960	1031	1103	352	359	385	0	0.577	0.589	0.589	-0.232	1e-15	Higher in CSdef	Higher in RBdef
ENSG00000182511.12	FES	chr15	+	90893589	90894058	90893589	90893811	90893935	90894058	122	186	120	811	928	738	74	51	82	552	532	596	0.110074	0.076	0.099	0.082	0.068	0.05	0.07	0.023	0.892256	101	70	113	400	404	361	0.0487433	0.121	0.086	0.146	-0.032	0.493571	Not Significant	Not Significant
ENSG00000110700.7	RPS13	chr11	-	17075096	17075491	17075096	17075163	17075453	17075491	2760	3556	4611	48	49	34	2584	1408	2660	17	19	19	1	0.966	0.973	0.985	0.987	0.974	0.986	-0.008	1	4267	4591	4104	42	26	33	1	0.981	0.989	0.984	-0.01	1	Not Significant	Not Significant
ENSG00000110700.7	RPS13	chr11	-	17075096	17075491	17075096	17075197	17075453	17075491	44	52	47	24774	36152	24715	25	22	16	13792	11709	13947	1	0.001	0.001	0.001	0.001	0.001	0.001	0	1	37	37	42	22940	23654	20964	1	0.001	0.001	0.001	0	1	Not Significant	Not Significant
ENSG00000110700.7	RPS13	chr11	-	17077167	17077476	17077167	17077246	17077428	17077476	63	46	54	14263	15999	12946	43	17	34	7277	7041	7299	1	0.002	0.001	0.002	0.003	0.001	0.002	0	1	53	48	53	11839	12453	11177	1	0.002	0.002	0.002	0	1	Not Significant	Not Significant
ENSG00000149100.13	EIF3M	chr11	+	32588647	32589135	32588647	32588732	32589011	32589135	18	13	26	3741	4848	3374	10	11	14	1795	1680	1650	1	0.002	0.001	0.004	0.003	0.003	0.004	-0.001	1	29	10	18	3358	3736	3256	1	0.004	0.001	0.003	0	1	Not Significant	Not Significant
ENSG00000162961.14	DPY30	chr2	-	32039424	32039754	32039424	32039492	32039732	32039754	33	17	32	161	118	185	40	53	60	205	176	181	0.0476395	0.093	0.067	0.08	0.089	0.131	0.142	-0.041	0.51123	41	50	28	191	177	173	0.556058	0.097	0.124	0.075	-0.019	1	Not Significant	Not Significant
ENSG00000121680.16	PEX16	chr11	-	45913818	45914210	45913818	45913938	45914130	45914210	15	17	27	361	377	390	18	17	30	311	256	248	0.680579	0.02	0.022	0.033	0.028	0.032	0.057	-0.014	1	41	31	20	213	267	246	0.00107776	0.088	0.055	0.039	-0.036	0.0306139	Not Significant	Not Significant
ENSG00000121680.16	PEX16	chr11	-	45914263	45914739	45914263	45914468	45914603	45914739	10	14	16	509	527	463	13	27	23	348	306	322	0.0720709	0.01	0.014	0.018	0.019	0.044	0.036	-0.019	0.671678	19	20	22	325	343	301	0.0998071	0.03	0.03	0.037	-0.018	0.812957	Not Significant	Not Significant
ENSG00000121680.16	PEX16	chr11	-	45917406	45917825	45917406	45917493	45917699	45917825	16	16	17	594	721	637	10	39	18	367	455	432	0.442811	0.013	0.011	0.013	0.013	0.041	0.02	-0.012	1	15	14	16	343	404	369	1	0.021	0.017	0.021	-0.007	1	Not Significant	Not Significant
ENSG00000149091.15	DGKZ	chr11	+	46367658	46368079	46367658	46367747	46368004	46368079	27	23	20	171	187	176	32	32	16	129	129	140	0.154383	0.073	0.058	0.054	0.11	0.11	0.054	-0.03	1	20	21	20	161	125	113	1	0.058	0.077	0.081	-0.01	1	Not Significant	Not Significant
ENSG00000185340.15	GAS2L1	chr22	+	29310826	29312094	29310826	29310998	29311975	29312094	21	23	42	12	19	15	56	37	50	21	19	18	0.374907	0.467	0.377	0.583	0.571	0.493	0.581	-0.073	1	80	66	41	14	22	19	0.0847309	0.741	0.6	0.519	-0.144	0.724914	Not Significant	Not Significant
ENSG00000255432.1	AP001458.2	chr11	-	62664718	62665178	62664718	62664973	62665130	62665178	65	62	69	228	192	297	69	44	48	285	288	278	0.0598954	0.125	0.139	0.104	0.108	0.071	0.079	0.037	0.595784	66	58	88	289	228	254	1	0.102	0.113	0.148	0.002	1	Not Significant	Not Significant
ENSG00000185475.11	TMEM179B	chr11	+	62789271	62789679	62789271	62789426	62789600	62789679	35	48	19	433	509	451	31	27	43	302	266	364	0.403869	0.039	0.045	0.021	0.049	0.048	0.056	-0.016	1	16	29	10	362	329	324	1	0.022	0.042	0.015	0.009	1	Not Significant	Not Significant
ENSG00000124207.17	CSE1L	chr20	+	49066173	49066510	49066173	49066293	49066364	49066510	19	29	25	2187	2935	2085	33	26	27	3065	2849	2447	1	0.006	0.007	0.008	0.007	0.006	0.007	0	1	30	10	20	3116	3261	2370	1	0.006	0.002	0.006	0.002	1	Not Significant	Not Significant
ENSG00000173511.9	VEGFB	chr11	+	64237199	64237655	64237199	64237222	64237520	64237655	95	101	116	61	80	85	158	108	80	56	48	38	0.000765404	0.438	0.387	0.406	0.585	0.529	0.513	-0.132	0.0238198	107	118	67	44	55	25	0.00179912	0.549	0.518	0.573	-0.136	0.0444885	Not Significant	Not Significant
ENSG00000142186.17	SCYL1	chr11	+	65536717	65537128	65536717	65536750	65537036	65537128	40	55	48	40	65	73	27	23	29	73	67	53	0.00105646	0.333	0.297	0.247	0.156	0.146	0.215	0.12	0.030296	47	28	18	95	71	58	0.000857091	0.198	0.165	0.134	0.127	0.0258119	Not Significant	Not Significant
ENSG00000173465.8	ZNRD2	chr11	+	65570476	65570650	65570476	65570510	65570603	65570650	86	77	81	289	337	282	170	151	175	276	266	220	1.24826e-11	0.155	0.123	0.15	0.275	0.259	0.329	-0.145	5.75298e-09	188	197	227	319	279	290	1.42109e-13	0.266	0.303	0.325	-0.155	7.94261e-11	Higher in CSdef	Higher in RBdef
ENSG00000173465.8	ZNRD2	chr11	+	65570486	65570650	65570486	65570510	65570606	65570650	72	67	59	10	16	11	133	121	153	10	12	15	0.0162959	0.814	0.718	0.765	0.89	0.86	0.861	-0.105	0.241346	140	158	184	11	20	14	0.0190859	0.886	0.828	0.889	-0.102	0.256499	Not Significant	Not Significant
ENSG00000173465.8	ZNRD2	chr11	+	65570606	65570970	65570606	65570755	65570885	65570970	11	36	15	735	900	763	25	22	27	774	887	756	1	0.008	0.021	0.01	0.017	0.013	0.019	-0.003	1	40	34	40	899	864	925	1	0.023	0.021	0.023	-0.009	1	Not Significant	Not Significant
ENSG00000100908.14	EMC9	chr14	-	24140888	24141149	24140888	24140965	24141106	24141149	13	17	19	188	207	186	18	22	35	179	142	164	0.0442693	0.034	0.04	0.05	0.049	0.074	0.099	-0.033	0.485507	25	10	11	144	131	165	1	0.082	0.038	0.033	-0.01	1	Not Significant	Not Significant
ENSG00000166435.15	XRRA1	chr11	-	74843853	74844282	74843853	74843959	74844167	74844282	61	40	37	32	44	43	62	69	41	26	28	22	0.00931728	0.488	0.312	0.301	0.544	0.552	0.482	-0.159	0.160524	59	59	43	34	21	18	0.0154904	0.465	0.584	0.544	-0.164	0.220828	Not Significant	Not Significant
ENSG00000103024.7	NME3	chr16	-	1770541	1770984	1770541	1770766	1770888	1770984	20	27	33	48	34	32	29	36	31	26	23	28	0.0382518	0.186	0.304	0.362	0.38	0.463	0.378	-0.123	0.43917	29	25	24	28	33	12	0.182709	0.363	0.294	0.524	-0.11	1	Not Significant	Not Significant
ENSG00000118181.11	RPS25	chr11	-	119015711	119015938	119015711	119015758	119015840	119015938	27	17	42	3049	2907	3204	33	27	21	2732	2751	2607	1	0.006	0.004	0.008	0.008	0.006	0.005	0	1	42	27	19	2751	3197	2750	1	0.01	0.005	0.004	0	1	Not Significant	Not Significant
ENSG00000109971.14	HSPA8	chr11	-	123059815	123060211	123059815	123060028	123060115	123060211	65	92	66	15365	20482	13231	97	72	75	17823	16755	15802	1	0.003	0.003	0.003	0.003	0.003	0.003	0	1	52	50	44	14920	15508	12357	1	0.002	0.002	0.002	0.001	1	Not Significant	Not Significant
ENSG00000109971.14	HSPA8	chr11	-	123059813	123060268	123059813	123060029	123060117	123060268	400	345	334	52	58	50	431	464	417	38	34	29	0.000170854	0.829	0.789	0.808	0.877	0.896	0.9	-0.082	0.00750107	321	317	305	41	35	40	0.416652	0.831	0.851	0.827	-0.028	1	Not Significant	Not Significant
ENSG00000111665.11	CDCA3	chr12	-	6849153	6849358	6849153	6849198	6849322	6849358	15	34	28	569	560	523	18	16	24	447	390	329	1	0.014	0.032	0.028	0.022	0.022	0.038	-0.003	1	19	26	17	340	328	232	0.965386	0.03	0.041	0.038	-0.012	1	Not Significant	Not Significant
ENSG00000111684.11	LPCAT3	chr12	-	6977366	6977822	6977366	6977525	6977597	6977822	90	99	130	414	518	408	56	44	42	242	254	158	0.944499	0.128	0.114	0.177	0.135	0.105	0.152	0.009	1	63	38	40	249	269	229	0.257746	0.146	0.087	0.105	0.027	1	Not Significant	Not Significant
ENSG00000175166.17	PSMD2	chr3	+	184302657	184303062	184302657	184302823	184303001	184303062	13	21	23	2973	3883	3234	22	16	25	2598	2615	2009	1	0.002	0.003	0.004	0.004	0.003	0.006	-0.001	1	15	13	13	2555	2680	2207	1	0.003	0.002	0.003	0	1	Not Significant	Not Significant
ENSG00000175166.17	PSMD2	chr3	+	184303946	184304390	184303946	184304074	184304303	184304390	38	25	27	3597	4959	3860	29	27	29	2895	2890	2377	1	0.005	0.003	0.003	0.005	0.005	0.006	-0.002	1	17	23	31	2948	2905	2316	1	0.003	0.004	0.007	-0.001	1	Not Significant	Not Significant
ENSG00000110844.13	PRPF40B	chr12	+	49642579	49643020	49642579	49642675	49642929	49643020	53	36	47	42	47	45	31	18	23	45	36	22	0.163536	0.387	0.277	0.343	0.256	0.2	0.343	0.069	1	30	39	13	38	17	12	0.601667	0.283	0.534	0.351	-0.054	1	Not Significant	Not Significant
ENSG00000139546.11	TARBP2	chr12	+	53504399	53504719	53504399	53504469	53504697	53504719	40	44	26	404	538	426	22	35	33	319	301	377	1	0.047	0.039	0.03	0.033	0.055	0.042	-0.005	1	13	23	14	347	333	277	0.520683	0.018	0.033	0.025	0.013	1	Not Significant	Not Significant
ENSG00000257390.5	AC023055.1	chr12	-	55822372	55822729	55822372	55822475	55822571	55822729	25	31	34	304	400	298	58	79	28	350	309	279	0.00124719	0.048	0.045	0.065	0.092	0.135	0.058	-0.042	0.0346368	18	58	19	264	273	243	0.573649	0.04	0.114	0.045	-0.014	1	Not Significant	Not Significant
ENSG00000166226.13	CCT2	chr12	+	69587931	69588262	69587931	69588006	69588149	69588262	25	49	26	4478	5953	3572	22	16	26	4316	4109	3827	1	0.003	0.004	0.004	0.003	0.002	0.003	0.001	1	32	14	19	4628	4607	3929	1	0.004	0.002	0.002	0.001	1	Not Significant	Not Significant
ENSG00000187109.14	NAP1L1	chr12	-	76053090	76053349	76053090	76053110	76053204	76053349	23	25	34	5696	6647	5264	23	14	18	3795	3418	2691	1	0.002	0.002	0.004	0.004	0.003	0.004	-0.001	1	40	19	21	4183	3872	3341	1	0.006	0.003	0.004	-0.002	1	Not Significant	Not Significant
ENSG00000204954.10	C12orf73	chr12	-	103956649	103957134	103956649	103956748	103957068	103957134	35	23	27	55	58	22	35	32	51	74	30	46	0.55636	0.241	0.165	0.38	0.191	0.348	0.357	-0.037	1	21	28	43	56	32	42	0.945023	0.158	0.304	0.339	-0.005	1	Not Significant	Not Significant
ENSG00000143727.16	ACP1	chr2	+	271892	272305	271892	272065	272191	272305	987	1247	850	102	128	91	1043	913	970	58	62	69	0.00156449	0.84	0.841	0.835	0.907	0.889	0.884	-0.055	0.0414068	919	900	819	36	47	42	1.46953e-07	0.933	0.912	0.914	-0.081	2.05334e-05	Not Significant	Not Significant
ENSG00000100867.14	DHRS2	chr14	+	23638031	23639004	23638031	23638417	23638826	23639004	170	191	148	500	514	392	60	62	53	54	70	56	2.26997e-10	0.145	0.157	0.159	0.357	0.307	0.321	-0.175	7.98906e-08	129	78	84	154	162	123	7.91769e-05	0.295	0.194	0.255	-0.094	0.00375212	Higher in CSdef	Not Significant
ENSG00000100867.14	DHRS2	chr14	+	23644113	23644495	23644113	23644162	23644408	23644495	67	17	51	31998	36479	27611	21	40	12	11596	10922	8833	1	0.001	0	0.001	0.001	0.002	0.001	-0.001	1	30	25	17	13682	13474	10572	1	0.001	0.001	0.001	0	1	Not Significant	Not Significant
ENSG00000182196.13	ARL6IP4	chr12	+	122981570	122982045	122981570	122981879	122981956	122982045	11	27	42	2688	2714	2810	39	42	51	2295	2389	2340	1	0.003	0.007	0.01	0.011	0.011	0.014	-0.005	1	65	45	39	1769	1855	1761	1	0.024	0.016	0.014	-0.011	1	Not Significant	Not Significant
ENSG00000087087.20	SRRT	chr7	+	100888044	100888383	100888044	100888143	100888256	100888383	16	14	17	194	178	254	66	84	67	239	217	156	1.11022e-16	0.045	0.043	0.037	0.136	0.18	0.196	-0.129	1.43271e-13	24	38	37	196	207	132	0.000145018	0.065	0.095	0.137	-0.057	0.00622073	Higher in CSdef	Not Significant
ENSG00000185896.11	LAMP1	chr13	+	113321385	113321727	113321385	113321470	113321556	113321727	55	36	49	1705	1565	1596	22	47	19	1274	1245	903	1	0.02	0.014	0.019	0.011	0.023	0.013	0.002	1	66	79	75	1241	1184	875	0.000558692	0.033	0.041	0.052	-0.024	0.0187576	Not Significant	Not Significant
ENSG00000130177.16	CDC16	chr13	+	114272170	114272657	114272170	114272481	114272563	114272657	503	760	435	266	350	249	257	263	227	130	147	159	0.457094	0.549	0.583	0.53	0.56	0.536	0.479	0.029	1	314	259	169	147	160	99	0.827996	0.579	0.511	0.524	0.016	1	Not Significant	Not Significant
ENSG00000092199.17	HNRNPC	chr14	-	21211105	21211526	21211105	21211306	21211405	21211526	226	241	194	5431	5338	4619	253	317	281	4657	4542	4330	0.678994	0.024	0.026	0.025	0.032	0.04	0.038	-0.012	1	219	244	227	5035	5304	4670	1	0.025	0.027	0.028	-0.002	1	Not Significant	Not Significant
ENSG00000092199.17	HNRNPC	chr14	-	21263310	21263829	21263310	21263336	21263619	21263829	119	144	122	33	43	18	134	143	109	29	22	19	0.279751	0.643	0.626	0.772	0.698	0.765	0.741	-0.054	1	145	158	88	22	20	44	0.871897	0.767	0.798	0.5	-0.008	1	Not Significant	Not Significant
ENSG00000165819.12	METTL3	chr14	-	21499019	21499371	21499019	21499137	21499305	21499371	45	58	55	515	624	413	79	40	51	345	313	252	0.0032579	0.042	0.044	0.062	0.103	0.06	0.092	-0.036	0.0712578	34	60	27	381	399	324	1	0.043	0.07	0.04	-0.002	1	Not Significant	Not Significant
ENSG00000165644.11	COMTD1	chr10	-	75235063	75235336	75235063	75235178	75235266	75235336	34	25	26	89	97	91	21	26	20	99	97	108	0.207988	0.194	0.139	0.152	0.118	0.144	0.104	0.04	1	22	15	26	70	48	48	0.543509	0.165	0.164	0.254	-0.033	1	Not Significant	Not Significant
ENSG00000116062.16	MSH6	chr2	+	47806203	47806650	47806203	47806358	47806451	47806650	18	53	36	1579	2136	1690	48	50	26	1609	1555	1253	1	0.007	0.015	0.013	0.018	0.019	0.013	-0.005	1	40	32	17	1223	1219	930	1	0.02	0.016	0.011	-0.004	1	Not Significant	Not Significant
ENSG00000137310.12	TCF19	chr6	+	31158588	31159035	31158588	31158722	31158896	31159035	102	80	102	278	233	242	157	187	163	224	238	207	1.38992e-07	0.155	0.147	0.174	0.26	0.282	0.282	-0.116	2.18834e-05	91	100	54	79	83	63	3.54383e-12	0.365	0.376	0.3	-0.188	1.64252e-09	Higher in CSdef	Higher in RBdef
ENSG00000137310.12	TCF19	chr6	+	31158896	31159707	31158896	31159035	31159142	31159707	347	444	372	58	83	66	464	394	304	103	106	89	0.011354	0.777	0.757	0.766	0.724	0.684	0.665	0.076	0.186253	148	181	95	40	48	20	0.0586199	0.683	0.687	0.734	0.065	0.559776	Not Significant	Not Significant
