## Supplementary material for "The Structured RNA-binding Domains and Condensation Capacity of FUS Shape its RNA-binding Landscape and Function": TableS4 - rMATS analysis A5SS

### Sheet: Tabelle1
GeneID	geneSymbol	chr	strand	longExonStart_0base	longExonEnd	shortES	shortEE	flankingES	flankingEE	IJC_WT_1	IJC_WT_2	IJC_WT_3	SJC_WT_1	SJC_WT_2	SJC_WT_3	IJC_CSdef_1	IJC_CSdef_2	IJC_CSdef_3	SJC_CSdef_1	SJC_CSdef_2	SJC_CSdef_3	P_value_CSdef	PSI_WT_1	PSI_WT_2	PSI_WT_3	PSI_CSdef_1	PSI_CSdef_2	PSI_CSdef_3	deltaPSI_CSdef	FDR_capped_CSdef	IJC_RBdef_1	IJC_RBdef_2	IJC_RBdef_3	SJC_RBdef_1	SJC_RBdef_2	SJC_RBdef_3	P_value_RBdef	PSI_RBdef_1	PSI_RBdef_2	PSI_RBdef_3	deltaPSI_RBdef	FDR_capped_RBdef	regulation_CSdef_vs_WT	regulation_RBdef_vs_WT
ENSG00000262919.8	CCNQ	chrX	-	153598961	153599117	153598965	153599117	153596003	153596187	385	390	324	85	85	53	443	506	493	79	94	65	0.333718	0.815	0.817	0.856	0.845	0.84	0.881	-0.026	1	310	304	322	55	52	50	0.414236	0.846	0.851	0.862	-0.024	1	Not Significant	Not Significant
ENSG00000197620.11	CXorf40A	chrX	+	149542018	149542085	149542018	149542066	149545367	149545500	22	24	22	50	56	44	24	21	10	23	44	30	0.599178	0.281	0.275	0.307	0.481	0.297	0.228	-0.048	1	19	17	18	26	19	44	0.324244	0.393	0.442	0.266	-0.079	1	Not Significant	Not Significant
ENSG00000158290.17	CUL4B	chrX	-	120538117	120538209	120538123	120538209	120536926	120537034	38	31	21	225	274	168	46	68	39	471	451	318	1	0.14	0.098	0.107	0.086	0.127	0.105	0.009	1	32	24	19	276	248	190	0.42814	0.1	0.085	0.088	0.024	1	Not Significant	Not Significant
ENSG00000101901.12	ALG13	chrX	+	111681169	111681424	111681169	111681299	111682131	111682294	144	103	90	50	43	46	138	140	162	69	74	79	0.323774	0.61	0.566	0.515	0.521	0.507	0.527	0.045	1	95	97	93	40	25	29	0.299306	0.564	0.678	0.636	-0.062	1	Not Significant	Not Significant
ENSG00000102125.16	TAZ	chrX	+	154419542	154419746	154419542	154419623	154420031	154420094	27	52	53	36	33	31	41	41	28	34	22	33	1	0.291	0.463	0.484	0.398	0.505	0.317	0.006	1	34	22	24	29	40	29	0.129652	0.391	0.232	0.312	0.101	1	Not Significant	Not Significant
ENSG00000182518.13	FAM104B	chrX	-	55159125	55159228	55159128	55159228	55146180	55146311	78	49	58	223	268	255	46	42	46	225	240	254	0.170106	0.255	0.152	0.182	0.167	0.146	0.151	0.042	1	70	44	36	204	200	151	0.925732	0.252	0.177	0.189	-0.01	1	Not Significant	Not Significant
ENSG00000126012.11	KDM5C	chrX	-	53193772	53193851	53193781	53193851	53193436	53193636	76	59	74	99	86	102	65	78	60	94	82	47	0.266531	0.42	0.393	0.406	0.395	0.473	0.546	-0.065	1	73	54	35	96	85	65	0.674387	0.418	0.375	0.337	0.03	1	Not Significant	Not Significant
ENSG00000204382.11	XAGE1B	chrX	-	52515415	52515573	52515431	52515573	52514777	52514904	82	112	127	615	888	291	25	69	119	260	448	910	0.108685	0.107	0.102	0.283	0.08	0.122	0.106	0.061	1	110	47	30	351	310	191	1	0.221	0.12	0.124	0.009	1	Not Significant	Not Significant
ENSG00000204379.11	XAGE1A	chrX	+	52497315	52497473	52497315	52497457	52497984	52498111	45	35	31	188	195	191	20	20	27	200	177	176	0.0362407	0.178	0.139	0.128	0.083	0.093	0.122	0.049	0.718021	11	25	28	197	193	150	0.0325676	0.048	0.105	0.144	0.049	0.717477	Not Significant	Not Significant
ENSG00000171365.17	CLCN5	chrX	+	49923406	49923741	49923406	49923482	49925170	49925314	12	12	19	16	53	27	26	19	28	38	22	31	0.077578	0.273	0.102	0.26	0.255	0.302	0.311	-0.078	1	16	29	26	43	17	33	0.18374	0.157	0.46	0.283	-0.088	1	Not Significant	Not Significant
ENSG00000102103.16	PQBP1	chrX	+	48897911	48898093	48897911	48898082	48898491	48898576	51	110	65	592	571	713	67	49	67	510	478	494	1	0.074	0.152	0.078	0.109	0.087	0.112	-0.001	1	104	76	101	578	528	615	0.0977401	0.144	0.118	0.133	-0.03	1	Not Significant	Not Significant
ENSG00000102317.18	RBM3	chrX	+	48575560	48576083	48575560	48575667	48576313	48576419	22	12	33	1589	1850	2110	30	48	24	3192	3114	3273	1	0.007	0.003	0.008	0.005	0.008	0.004	0	1	21	22	26	2630	2989	2851	1	0.004	0.004	0.005	0.002	1	Not Significant	Not Significant
ENSG00000102225.16	CDK16	chrX	+	47224384	47224518	47224384	47224476	47224617	47224743	884	1109	1017	17	21	21	1385	1258	975	23	19	26	1	0.976	0.976	0.974	0.979	0.981	0.967	0	1	1113	979	886	19	10	13	1	0.979	0.987	0.982	-0.007	1	Not Significant	Not Significant
ENSG00000147121.16	KRBOX4	chrX	+	46463197	46463308	46463197	46463293	46471141	46471185	102	128	54	59	43	53	37	48	37	48	47	34	0.0222891	0.611	0.73	0.481	0.412	0.481	0.497	0.144	0.512427	110	99	84	64	30	37	0.386307	0.61	0.75	0.673	-0.07	1	Not Significant	Not Significant
ENSG00000124486.13	USP9X	chrX	+	41229566	41229827	41229566	41229779	41230500	41230596	90	77	64	860	966	668	54	57	33	921	793	640	0.0936228	0.073	0.057	0.068	0.042	0.052	0.038	0.022	1	61	61	37	825	817	494	0.741777	0.053	0.053	0.054	0.013	1	Not Significant	Not Significant
ENSG00000196576.15	PLXNB2	chr22	-	50294718	50294778	50294725	50294778	50289516	50290597	165	136	185	27	21	27	223	165	138	33	33	30	0.587145	0.854	0.861	0.867	0.866	0.827	0.815	0.025	1	241	160	178	42	38	30	0.432582	0.846	0.801	0.85	0.028	1	Not Significant	Not Significant
ENSG00000100413.17	POLR3H	chr22	-	41532603	41532745	41532658	41532745	41532093	41532157	37	28	27	322	428	350	48	46	37	330	329	214	0.0067197	0.077	0.046	0.053	0.096	0.093	0.112	-0.042	0.221125	48	36	31	473	467	350	1	0.069	0.053	0.061	-0.002	1	Not Significant	Not Significant
ENSG00000161179.14	YDJC	chr22	-	21629542	21629761	21629601	21629761	21629307	21629407	357	344	375	175	163	176	290	277	258	131	164	129	0.796049	0.594	0.602	0.604	0.613	0.547	0.589	0.017	1	405	438	366	147	175	140	0.103594	0.664	0.642	0.652	-0.053	1	Not Significant	Not Significant
ENSG00000183597.16	TANGO2	chr22	+	20036759	20037094	20036759	20036854	20043354	20043443	175	219	155	196	229	186	135	121	117	156	141	141	0.964751	0.309	0.323	0.294	0.302	0.3	0.293	0.01	1	157	111	131	150	130	132	0.823636	0.344	0.299	0.332	-0.016	1	Not Significant	Not Significant
ENSG00000156253.7	RWDD2B	chr21	-	29008239	29008621	29008394	29008621	29007760	29008123	244	279	229	53	67	23	162	187	166	16	25	23	0.106314	0.697	0.676	0.833	0.835	0.789	0.783	-0.067	1	178	127	134	27	38	31	0.535955	0.767	0.626	0.684	0.043	1	Not Significant	Not Significant
ENSG00000101182.15	PSMA7	chr20	-	62139695	62139905	62139780	62139905	62139074	62139197	54	84	51	8285	9484	9309	115	116	93	12839	11793	11895	1	0.004	0.006	0.003	0.006	0.006	0.005	-0.001	1	73	97	47	9511	9370	9654	1	0.005	0.007	0.003	-0.001	1	Not Significant	Not Significant
ENSG00000244274.7	DBNDD2	chr20	+	45408800	45409036	45408800	45408938	45409931	45410610	46	55	47	680	875	679	22	37	40	511	470	420	1	0.039	0.037	0.04	0.025	0.045	0.054	-0.003	1	71	87	55	855	864	754	0.891915	0.048	0.057	0.042	-0.01	1	Not Significant	Not Significant
ENSG00000078747.15	ITCH	chr20	+	34477771	34477906	34477771	34477860	34479629	34479789	26	26	35	445	512	325	27	11	50	540	557	484	1	0.043	0.037	0.076	0.037	0.015	0.073	0.01	1	29	24	35	649	772	513	0.439273	0.033	0.023	0.05	0.017	1	Not Significant	Not Significant
ENSG00000184634.16	MED12	chrX	+	71137186	71137392	71137186	71137383	71137557	71137635	28	41	66	33	43	31	44	38	13	20	35	23	0.950347	0.444	0.473	0.668	0.675	0.506	0.348	0.019	1	47	39	17	31	31	19	1	0.588	0.543	0.458	-0.001	1	Not Significant	Not Significant
ENSG00000089063.15	TMEM230	chr20	-	5109157	5109445	5109331	5109445	5106187	5106310	33	51	41	698	892	757	32	24	34	1580	1395	1318	0.0664045	0.023	0.028	0.026	0.01	0.009	0.013	0.015	1	17	18	26	584	528	491	1	0.014	0.017	0.026	0.007	1	Not Significant	Not Significant
ENSG00000125779.22	PANK2	chr20	+	3907925	3908278	3907925	3908135	3910576	3910830	800	903	724	173	209	154	408	451	376	63	85	134	1	0.702	0.688	0.706	0.768	0.73	0.589	0.003	1	399	394	311	90	75	65	0.915105	0.693	0.728	0.709	-0.011	1	Not Significant	Not Significant
ENSG00000125843.11	AP5S1	chr20	+	3820546	3820854	3820546	3820758	3822101	3822293	50	20	45	96	94	78	24	35	29	110	80	86	0.332247	0.241	0.115	0.26	0.117	0.21	0.17	0.04	1	21	17	21	63	86	70	0.0858244	0.169	0.107	0.154	0.062	1	Not Significant	Not Significant
ENSG00000171649.12	ZIK1	chr19	+	57584144	57584612	57584144	57584389	57584951	57584990	42	88	50	38	28	30	63	73	77	44	38	51	0.756977	0.356	0.611	0.455	0.417	0.49	0.43	0.028	1	44	39	52	30	33	24	0.687081	0.423	0.371	0.52	0.036	1	Not Significant	Not Significant
ENSG00000063244.12	U2AF2	chr19	+	55669082	55669181	55669082	55669169	55669443	55669692	75	103	159	541	506	601	93	101	81	589	585	524	0.267284	0.114	0.159	0.197	0.127	0.138	0.125	0.027	1	132	134	90	563	601	463	0.942701	0.178	0.171	0.152	-0.01	1	Not Significant	Not Significant
ENSG00000142546.14	NOSIP	chr19	-	49557080	49557249	49557089	49557249	49556874	49556993	139	135	145	1249	1748	1275	117	74	95	1136	1028	987	1	0.095	0.068	0.097	0.089	0.064	0.083	0.008	1	159	155	111	1491	1586	1523	1	0.091	0.084	0.064	0.007	1	Not Significant	Not Significant
ENSG00000142541.17	RPL13A	chr19	+	49489849	49489922	49489849	49489912	49490231	49490297	33457	33764	34492	93	62	77	28256	28526	28874	36	41	43	1	0.997	0.998	0.998	0.999	0.998	0.998	-0.001	1	29758	29614	30940	57	46	36	1	0.998	0.998	0.999	-0.001	1	Not Significant	Not Significant
ENSG00000142541.17	RPL13A	chr19	+	49489849	49490090	49489849	49489912	49490231	49490297	687	506	688	93	62	77	181	212	200	36	41	43	0.00353039	0.787	0.803	0.817	0.715	0.721	0.699	0.091	0.137776	527	442	634	57	46	36	0.0454065	0.822	0.828	0.898	-0.047	0.900382	Not Significant	Not Significant
ENSG00000142541.17	RPL13A	chr19	+	49489849	49490090	49489849	49489922	49490231	49490297	673	509	686	33439	33759	34476	173	211	200	28242	28516	28868	1	0.01	0.007	0.01	0.003	0.004	0.003	0.006	1	527	427	624	29755	29594	30921	1	0.009	0.007	0.01	0	1	Not Significant	Not Significant
ENSG00000074219.13	TEAD2	chr19	-	49355302	49355419	49355311	49355419	49355147	49355206	105	115	105	189	308	249	45	58	55	225	223	145	0.00306145	0.344	0.26	0.285	0.159	0.197	0.263	0.09	0.124805	87	75	78	204	229	199	0.453916	0.287	0.236	0.27	0.032	1	Not Significant	Not Significant
ENSG00000073008.15	PVR	chr19	+	44658741	44658900	44658741	44658765	44661291	44661323	350	385	329	131	89	60	716	604	472	106	80	68	0.00117165	0.584	0.694	0.742	0.78	0.798	0.785	-0.114	0.0603931	599	551	324	134	206	73	0.9317	0.701	0.584	0.7	0.012	1	Not Significant	Not Significant
ENSG00000090013.11	BLVRB	chr19	-	40457498	40458244	40458173	40458244	40451363	40451492	179	254	232	25	18	34	178	169	159	28	41	38	0.00469596	0.782	0.876	0.773	0.761	0.673	0.677	0.107	0.170379	178	172	154	31	46	44	0.000518205	0.742	0.652	0.636	0.134	0.0342836	Not Significant	Not Significant
ENSG00000090013.11	BLVRB	chr19	-	40458154	40458244	40458173	40458244	40451363	40451492	2585	3285	2916	25	18	34	2235	2212	2049	28	41	38	1	0.989	0.994	0.987	0.986	0.98	0.98	0.008	1	2271	2104	2127	31	46	44	1	0.985	0.976	0.977	0.011	1	Not Significant	Not Significant
ENSG00000160392.13	C19orf47	chr19	-	40341785	40341890	40341838	40341890	40336319	40336407	26	35	31	58	73	91	23	39	21	95	77	81	0.3817	0.248	0.261	0.201	0.152	0.272	0.161	0.042	1	26	20	14	68	57	82	0.155485	0.22	0.206	0.112	0.057	1	Not Significant	Not Significant
ENSG00000130669.17	PAK4	chr19	+	39168229	39168312	39168229	39168302	39169531	39169757	66	87	80	75	88	88	68	87	91	82	96	74	0.944426	0.452	0.481	0.46	0.437	0.459	0.535	-0.013	1	75	82	77	104	115	76	0.479486	0.403	0.401	0.487	0.034	1	Not Significant	Not Significant
ENSG00000105258.9	POLR2I	chr19	-	36114150	36114251	36114176	36114251	36114014	36114066	35	30	17	1882	2160	1978	51	28	20	2179	2036	1896	1	0.016	0.012	0.007	0.02	0.012	0.009	-0.002	1	24	23	28	1745	1740	1579	1	0.012	0.011	0.015	-0.001	1	Not Significant	Not Significant
ENSG00000005007.12	UPF1	chr19	+	18852986	18853104	18852986	18853071	18853251	18853350	22	23	45	113	77	114	50	35	24	158	166	113	0.619951	0.137	0.196	0.244	0.206	0.147	0.148	0.025	1	61	34	32	177	141	97	1	0.22	0.165	0.213	-0.007	1	Not Significant	Not Significant
ENSG00000130511.16	SSBP4	chr19	+	18433709	18433932	18433709	18433817	18434216	18434562	205	160	218	178	240	201	158	159	153	223	201	175	0.340328	0.394	0.273	0.38	0.286	0.309	0.33	0.041	1	117	121	122	148	191	144	0.200606	0.309	0.263	0.323	0.051	1	Not Significant	Not Significant
ENSG00000197256.10	KANK2	chr19	-	11195555	11195820	11195621	11195820	11194474	11194590	102	154	161	58	44	32	124	150	92	43	38	36	1	0.549	0.708	0.777	0.666	0.732	0.639	-0.001	1	116	94	65	34	25	23	0.911902	0.703	0.723	0.662	-0.018	1	Not Significant	Not Significant
ENSG00000198258.10	UBL5	chr19	+	9827891	9828064	9827891	9827984	9828326	9828393	111	131	143	1461	1434	1235	133	87	101	1542	1417	1390	0.760774	0.047	0.056	0.07	0.053	0.038	0.045	0.012	1	99	132	92	1192	1282	1197	1	0.051	0.063	0.048	0.004	1	Not Significant	Not Significant
ENSG00000198258.10	UBL5	chr19	+	9828326	9828393	9828326	9828389	9828591	9828675	3009	3500	2739	63	47	26	3246	2943	2970	28	39	26	1	0.979	0.986	0.99	0.991	0.987	0.991	-0.005	1	2565	2754	2620	34	46	42	1	0.987	0.983	0.984	0	1	Not Significant	Not Significant
ENSG00000088247.17	KHSRP	chr19	-	6415533	6415734	6415608	6415734	6415379	6415457	256	252	274	48	25	35	231	251	144	46	33	40	0.134948	0.78	0.87	0.839	0.77	0.835	0.705	0.06	1	259	295	228	47	37	37	0.752213	0.786	0.841	0.804	0.019	1	Not Significant	Not Significant
ENSG00000129968.15	ABHD17A	chr19	-	1878663	1880115	1879920	1880115	1877507	1877687	16	30	17	522	672	468	42	30	45	535	447	340	0.00453885	0.015	0.022	0.018	0.038	0.032	0.062	-0.026	0.166191	31	55	17	366	372	387	0.00448039	0.041	0.069	0.021	-0.025	0.172036	Not Significant	Not Significant
ENSG00000071564.16	TCF3	chr19	-	1631950	1632116	1632037	1632116	1627358	1627426	27	22	21	174	169	174	35	18	12	229	223	184	0.527464	0.089	0.076	0.071	0.088	0.048	0.04	0.02	1	24	29	10	208	241	144	0.655539	0.068	0.071	0.042	0.018	1	Not Significant	Not Significant
ENSG00000267228.7	AC012254.2	chr18	-	47136301	47136449	47136338	47136449	47134655	47134704	31	21	30	88	118	109	35	31	21	191	187	151	0.052569	0.22	0.125	0.181	0.128	0.117	0.1	0.06	0.924596	34	23	12	205	156	169	0.00234669	0.117	0.106	0.054	0.083	0.108393	Not Significant	Not Significant
ENSG00000105372.8	RPS19	chr19	+	41860254	41860445	41860254	41860289	41860774	41860845	302	298	306	9247	12653	9035	433	404	460	10767	10707	9676	1	0.016	0.012	0.017	0.02	0.019	0.023	-0.006	1	376	470	497	8301	8611	6845	0.130689	0.022	0.027	0.035	-0.013	1	Not Significant	Not Significant
ENSG00000105325.14	FZR1	chr19	+	3534420	3534522	3534420	3534513	3534794	3534836	35	32	28	165	197	144	19	19	16	193	174	133	0.0165596	0.167	0.133	0.155	0.085	0.093	0.102	0.058	0.415791	16	26	13	180	158	146	0.0299682	0.077	0.134	0.077	0.056	0.676674	Not Significant	Not Significant
ENSG00000101745.17	ANKRD12	chr18	+	9208656	9208803	9208656	9208797	9211583	9211784	167	284	149	42	51	15	997	914	1083	176	149	211	1	0.793	0.843	0.905	0.845	0.855	0.831	0.003	1	236	281	298	41	50	91	0.398836	0.847	0.844	0.759	0.03	1	Not Significant	Not Significant
ENSG00000178127.13	NDUFV2	chr18	+	9124873	9124996	9124873	9124983	9126830	9126907	22	37	19	1396	1688	1210	52	34	68	3831	3365	3353	1	0.014	0.02	0.014	0.012	0.009	0.018	0.003	1	58	70	49	2534	2809	2388	1	0.021	0.022	0.019	-0.005	1	Not Significant	Not Significant
ENSG00000141552.17	ANAPC11	chr17	+	81894466	81894624	81894466	81894586	81899919	81900254	108	163	110	3668	4169	3475	94	86	79	4363	4113	3892	1	0.023	0.03	0.025	0.017	0.016	0.016	0.01	1	56	86	116	2843	2783	2886	1	0.015	0.024	0.031	0.003	1	Not Significant	Not Significant
ENSG00000185504.17	FAAP100	chr17	-	81551731	81552052	81551927	81552052	81550247	81551203	106	97	97	78	98	59	104	105	68	126	115	86	0.0183376	0.405	0.331	0.451	0.292	0.313	0.283	0.1	0.447622	79	85	92	82	50	58	0.947771	0.325	0.459	0.442	-0.013	1	Not Significant	Not Significant
ENSG00000141577.14	CEP131	chr17	-	81198105	81198297	81198114	81198297	81197711	81197888	38	32	56	46	63	99	59	35	32	73	56	52	0.673441	0.438	0.324	0.348	0.433	0.371	0.367	-0.02	1	30	34	35	52	66	20	0.517225	0.352	0.327	0.623	-0.064	1	Not Significant	Not Significant
ENSG00000177728.17	TMEM94	chr17	+	75491302	75491467	75491302	75491455	75491690	75491900	15	22	25	46	67	48	16	26	21	21	29	13	0.00107423	0.232	0.233	0.325	0.414	0.453	0.599	-0.225	0.0564999	45	20	16	33	55	20	0.0562195	0.558	0.252	0.425	-0.148	1	Not Significant	Not Significant
ENSG00000125458.7	NT5C	chr17	-	75130964	75131105	75131044	75131105	75130752	75130867	63	74	81	247	364	260	116	75	98	353	366	318	0.872602	0.142	0.117	0.169	0.176	0.118	0.167	-0.011	1	93	71	55	155	151	135	1.3353e-05	0.281	0.234	0.21	-0.099	0.00224093	Not Significant	Not Significant
ENSG00000133195.11	SLC39A11	chr17	-	72947730	72947875	72947751	72947875	72849633	72849804	53	40	45	151	177	127	30	29	35	97	76	64	0.269665	0.235	0.165	0.237	0.213	0.251	0.324	-0.05	1	31	23	26	147	96	96	0.268279	0.156	0.174	0.192	0.038	1	Not Significant	Not Significant
ENSG00000234068.7	PAGE2	chrX	+	55090501	55090610	55090501	55090559	55091331	55091457	6986	7445	6165	401	498	382	3282	3192	3568	152	143	144	0.0550552	0.928	0.918	0.923	0.941	0.943	0.949	-0.021	0.953038	3540	4289	3715	248	303	237	1	0.914	0.913	0.921	0.007	1	Not Significant	Not Significant
ENSG00000198909.7	MAP3K3	chr17	+	63685516	63685590	63685516	63685578	63688526	63688594	79	72	130	41	49	57	115	82	92	68	46	44	1	0.641	0.576	0.679	0.61	0.623	0.659	0.001	1	73	58	39	21	27	21	0.304291	0.763	0.665	0.632	-0.055	1	Not Significant	Not Significant
ENSG00000170832.13	USP32	chr17	-	60219627	60219787	60219669	60219787	60214619	60214774	33	41	48	459	445	423	22	15	15	373	318	218	0.106094	0.053	0.067	0.081	0.044	0.035	0.051	0.024	1	35	18	18	462	415	331	0.120488	0.056	0.033	0.041	0.024	1	Not Significant	Not Significant
ENSG00000167085.11	PHB	chr17	-	49414739	49414858	49414834	49414858	49413176	49413291	221	340	258	2306	2698	2072	168	125	154	1809	1826	1671	0.206716	0.055	0.071	0.071	0.054	0.04	0.053	0.017	1	178	179	170	1677	1577	1662	1	0.061	0.065	0.059	0.004	1	Not Significant	Not Significant
ENSG00000108439.10	PNPO	chr17	+	47944615	47945612	47944615	47944715	47945860	47945989	964	1376	928	17	15	14	600	589	464	22	13	11	0.102028	0.966	0.979	0.971	0.932	0.958	0.955	0.024	1	606	619	539	28	27	11	0.000565134	0.915	0.92	0.961	0.04	0.0363375	Not Significant	Not Significant
ENSG00000131470.14	PSMC3IP	chr17	-	42573818	42574210	42574195	42574210	42573477	42573623	58	59	74	35	18	38	51	31	37	12	23	31	0.757047	0.453	0.621	0.493	0.68	0.403	0.374	0.037	1	52	48	27	32	25	27	0.209663	0.448	0.49	0.333	0.099	1	Not Significant	Not Significant
ENSG00000131470.14	PSMC3IP	chr17	-	42574098	42574210	42574195	42574210	42573477	42573623	145	157	178	35	18	38	117	73	113	12	23	31	0.760207	0.715	0.841	0.739	0.855	0.658	0.688	0.031	1	110	107	71	32	25	27	0.0612162	0.676	0.722	0.614	0.094	1	Not Significant	Not Significant
ENSG00000168610.14	STAT3	chr17	-	42322281	42322494	42322284	42322494	42317181	42317224	502	679	554	111	147	120	667	602	485	134	141	123	1	0.816	0.819	0.819	0.83	0.807	0.794	0.008	1	492	441	353	133	137	107	0.0405326	0.784	0.759	0.764	0.049	0.833393	Not Significant	Not Significant
ENSG00000270647.6	TAF15	chr17	+	35820163	35820248	35820163	35820239	35820331	35820437	448	564	589	69	110	65	347	366	183	75	56	54	0.0823942	0.86	0.829	0.895	0.814	0.86	0.762	0.049	1	404	367	227	70	59	46	0.629104	0.845	0.854	0.823	0.021	1	Not Significant	Not Significant
ENSG00000108587.15	GOSR1	chr17	+	30481142	30481263	30481142	30481257	30484213	30484301	190	250	182	121	155	120	154	151	144	81	89	78	0.427249	0.602	0.608	0.593	0.646	0.62	0.64	-0.034	1	136	133	123	113	116	84	0.158988	0.536	0.524	0.585	0.053	1	Not Significant	Not Significant
ENSG00000175061.18	SNHG29	chr17	+	16439326	16439703	16439326	16439414	16440184	16440253	721	892	926	2614	2755	2548	465	553	568	2663	2598	2803	1.43918e-05	0.121	0.139	0.154	0.08	0.096	0.092	0.049	0.00189302	737	717	668	2372	2447	2454	0.964403	0.134	0.128	0.12	0.011	1	Not Significant	Not Significant
ENSG00000011295.16	TTC19	chr17	+	16000117	16000382	16000117	16000245	16001914	16002025	16	23	33	30	38	29	26	21	39	38	30	21	0.466582	0.217	0.24	0.372	0.263	0.267	0.492	-0.064	1	15	21	13	44	48	51	0.00713423	0.151	0.186	0.117	0.125	0.244363	Not Significant	Not Significant
ENSG00000170004.17	CHD3	chr17	+	7909142	7909384	7909142	7909338	7910427	7910591	85	30	51	88	39	90	57	43	30	97	92	34	0.353351	0.425	0.37	0.302	0.31	0.263	0.403	0.04	1	61	68	27	117	71	43	0.757977	0.285	0.423	0.324	0.022	1	Not Significant	Not Significant
ENSG00000187838.17	PLSCR3	chr17	-	7393143	7393509	7393466	7393509	7392790	7392952	67	72	74	22	28	30	78	74	62	29	31	12	0.678819	0.604	0.562	0.552	0.574	0.544	0.721	-0.04	1	45	39	37	30	38	20	0.00592096	0.429	0.339	0.481	0.156	0.211819	Not Significant	Not Significant
ENSG00000187838.17	PLSCR3	chr17	-	7393600	7394267	7394103	7394267	7393466	7393509	36	33	51	21	37	22	56	49	29	25	30	23	0.782084	0.462	0.308	0.537	0.528	0.45	0.387	-0.019	1	29	42	26	29	33	30	0.233906	0.333	0.389	0.302	0.094	1	Not Significant	Not Significant
ENSG00000004975.12	DVL2	chr17	-	7230045	7230155	7230057	7230155	7229807	7229943	124	126	155	44	37	39	184	150	130	43	39	46	0.937823	0.723	0.759	0.786	0.798	0.781	0.723	-0.011	1	136	129	105	23	54	40	1	0.845	0.689	0.708	0.009	1	Not Significant	Not Significant
ENSG00000185825.17	BCAP31	chrX	-	153702934	153703058	153703039	153703058	153702006	153702107	5613	7604	5605	16	25	15	5852	6003	5728	14	16	11	1	0.995	0.994	0.995	0.996	0.995	0.997	-0.001	1	5695	5993	5692	14	14	10	1	0.996	0.996	0.997	-0.002	1	Not Significant	Not Significant
ENSG00000141030.13	COPS3	chr17	-	17270757	17271008	17270895	17271008	17267884	17267977	1711	2139	1597	19	28	23	1642	1546	1473	29	40	35	0.192034	0.979	0.975	0.973	0.967	0.953	0.956	0.017	1	1650	1778	1785	19	31	35	1	0.978	0.968	0.964	0.006	1	Not Significant	Not Significant
ENSG00000166822.13	TMEM170A	chr16	-	75451668	75451839	75451737	75451839	75443053	75447688	233	292	231	57	36	77	337	359	319	50	44	68	0.15992	0.736	0.847	0.672	0.822	0.848	0.762	-0.059	1	361	358	376	78	65	74	0.778195	0.76	0.79	0.776	-0.024	1	Not Significant	Not Significant
ENSG00000100201.21	DDX17	chr22	-	38487872	38488115	38487878	38488115	38485934	38486440	191	168	195	589	652	549	163	168	113	514	499	492	1	0.238	0.199	0.255	0.234	0.245	0.181	0.011	1	157	168	91	554	498	374	0.90522	0.214	0.245	0.19	0.014	1	Not Significant	Not Significant
ENSG00000166747.12	AP1G1	chr16	-	71808504	71808832	71808762	71808832	71789278	71789482	56	56	49	380	384	391	54	65	68	318	356	348	0.377462	0.069	0.068	0.059	0.078	0.084	0.089	-0.018	1	82	64	63	337	357	262	0.0229403	0.108	0.082	0.107	-0.034	0.56271	Not Significant	Not Significant
ENSG00000197912.15	SPG7	chr16	+	89554485	89556085	89554485	89554563	89556886	89557173	33	24	40	127	89	98	17	33	27	147	149	121	0.0287509	0.115	0.119	0.169	0.055	0.1	0.1	0.049	0.604931	25	22	23	84	95	70	0.986941	0.13	0.104	0.141	0.009	1	Not Significant	Not Significant
ENSG00000166971.17	AKTIP	chr16	-	53502699	53503206	53503146	53503206	53500217	53500329	40	41	40	125	126	115	36	35	41	171	180	145	0.0940183	0.138	0.14	0.148	0.095	0.089	0.124	0.039	1	30	43	53	138	106	103	0.959858	0.098	0.169	0.205	-0.015	1	Not Significant	Not Significant
ENSG00000197021.9	CXorf40B	chrX	-	149937413	149937480	149937432	149937480	149934004	149934137	25	33	18	73	115	85	30	29	20	89	48	85	0.379417	0.233	0.203	0.158	0.23	0.349	0.173	-0.053	1	23	35	22	95	84	66	0.62628	0.177	0.27	0.228	-0.027	1	Not Significant	Not Significant
ENSG00000099364.16	FBXL19	chr16	+	30928466	30928628	30928466	30928499	30930072	30930584	242	201	262	176	167	163	125	104	81	115	123	103	0.00219796	0.424	0.392	0.463	0.368	0.312	0.297	0.101	0.0968007	153	103	119	97	107	72	1	0.458	0.34	0.47	0.004	1	Not Significant	Not Significant
ENSG00000099364.16	FBXL19	chr16	+	30928466	30928630	30928466	30928499	30930072	30930584	105	97	119	176	167	163	64	56	26	115	123	103	0.0219637	0.241	0.236	0.28	0.228	0.195	0.118	0.072	0.50654	82	48	50	97	107	72	1	0.31	0.193	0.27	-0.005	1	Not Significant	Not Significant
ENSG00000105202.9	FBL	chr19	-	39840616	39840787	39840619	39840787	39840413	39840515	190	260	174	17	12	13	158	147	139	16	12	20	0.162258	0.916	0.955	0.929	0.906	0.923	0.872	0.033	1	177	183	145	19	37	16	0.0035888	0.901	0.829	0.899	0.057	0.14725	Not Significant	Not Significant
ENSG00000167962.14	ZNF598	chr16	-	2000390	2000481	2000408	2000481	1999495	2000256	182	151	177	163	170	112	121	140	111	128	135	80	0.927624	0.499	0.442	0.585	0.458	0.481	0.553	0.011	1	252	181	135	186	182	133	1	0.547	0.47	0.475	0.011	1	Not Significant	Not Significant
ENSG00000167962.14	ZNF598	chr16	-	2001582	2001700	2001591	2001700	2001003	2001191	278	264	245	76	44	64	207	267	129	33	41	29	0.127307	0.775	0.85	0.783	0.855	0.86	0.808	-0.038	1	299	310	233	58	67	67	1	0.829	0.814	0.766	0	1	Not Significant	Not Significant
ENSG00000198223.16	CSF2RA	chrX	+	1274754	1274842	1274754	1274818	1282677	1282779	47	59	28	53	25	34	44	34	40	65	48	35	0.225886	0.433	0.67	0.415	0.368	0.379	0.496	0.092	1	104	65	57	67	76	64	0.801746	0.572	0.424	0.434	0.029	1	Not Significant	Not Significant
ENSG00000059145.18	UNKL	chr16	-	1367091	1367349	1367241	1367349	1363204	1366395	164	232	295	42	18	25	311	338	259	38	42	31	1	0.661	0.866	0.855	0.804	0.801	0.807	-0.01	1	136	151	131	42	26	18	0.106152	0.618	0.744	0.784	0.079	1	Not Significant	Not Significant
ENSG00000007376.8	RPUSD1	chr16	-	787067	787179	787076	787179	786826	786928	64	76	64	195	283	197	89	85	66	234	266	197	0.602143	0.236	0.202	0.235	0.264	0.232	0.24	-0.021	1	24	24	48	123	149	113	0.399398	0.155	0.132	0.286	0.033	1	Not Significant	Not Significant
ENSG00000130731.16	METTL26	chr16	-	635517	635774	635611	635774	635280	635340	15	27	22	236	314	298	42	37	42	347	313	335	0.0892262	0.038	0.05	0.043	0.069	0.068	0.071	-0.026	1	13	12	18	104	116	90	0.091952	0.071	0.06	0.109	-0.036	1	Not Significant	Not Significant
ENSG00000198901.14	PRC1	chr15	-	90969446	90969623	90969523	90969623	90969078	90969120	460	461	405	49	61	29	442	463	325	62	37	35	1	0.861	0.833	0.902	0.825	0.892	0.86	0.006	1	440	370	282	58	46	35	0.429473	0.833	0.841	0.842	0.027	1	Not Significant	Not Significant
ENSG00000140553.18	UNC45A	chr15	+	90935284	90935375	90935284	90935330	90935543	90935705	51	34	69	71	37	57	53	41	30	46	32	20	0.18976	0.356	0.414	0.482	0.469	0.496	0.535	-0.083	1	58	49	40	46	47	37	0.434079	0.492	0.445	0.454	-0.046	1	Not Significant	Not Significant
ENSG00000177082.12	WDR73	chr15	-	84654226	84654280	84654233	84654280	84653631	84653699	79	66	47	101	117	83	28	28	16	55	60	50	0.0709344	0.428	0.35	0.351	0.327	0.308	0.234	0.087	1	33	43	21	102	69	75	0.0319192	0.236	0.373	0.211	0.103	0.70858	Not Significant	Not Significant
ENSG00000041357.16	PSMA4	chr15	+	78542176	78542645	78542176	78542219	78544189	78544267	4146	5465	3708	83	116	72	3440	3092	3089	46	67	68	1	0.962	0.959	0.963	0.974	0.958	0.958	-0.002	1	3067	3137	2482	38	56	56	1	0.976	0.966	0.957	-0.005	1	Not Significant	Not Significant
ENSG00000137817.17	PARP6	chr15	-	72260477	72260688	72260537	72260688	72259607	72259661	78	93	65	108	120	101	42	61	47	131	104	62	0.13718	0.34	0.356	0.315	0.186	0.295	0.351	0.06	1	80	59	50	100	79	65	0.831672	0.363	0.347	0.354	-0.018	1	Not Significant	Not Significant
ENSG00000067225.18	PKM	chr15	-	72230899	72231386	72231115	72231386	72218943	72219110	130	86	103	6094	6101	7386	92	51	48	5486	5175	4383	1	0.011	0.007	0.007	0.008	0.005	0.005	0.002	1	104	64	79	4877	4729	4026	1	0.011	0.007	0.01	-0.001	1	Not Significant	Not Significant
ENSG00000140332.16	TLE3	chr15	-	70057458	70057658	70057473	70057658	70056297	70056374	60	102	66	45	44	46	31	33	20	25	30	33	0.0389372	0.548	0.678	0.566	0.53	0.5	0.355	0.136	0.750606	68	49	22	40	45	25	0.256309	0.607	0.497	0.444	0.081	1	Not Significant	Not Significant
ENSG00000138614.15	INTS14	chr15	-	65607158	65607442	65607301	65607442	65605128	65605236	806	943	823	25	26	32	767	785	651	35	27	15	1	0.943	0.949	0.929	0.918	0.937	0.957	0.003	1	749	693	525	31	11	24	1	0.925	0.97	0.918	0.003	1	Not Significant	Not Significant
ENSG00000140416.22	TPM1	chr15	+	63043705	63044152	63043705	63043831	63056984	63057118	4745	5299	4251	76	73	76	2366	2307	1953	85	101	80	8.02074e-09	0.969	0.973	0.965	0.933	0.919	0.924	0.044	3.97754e-06	1113	1204	996	28	39	30	0.0293726	0.952	0.939	0.943	0.024	0.667385	Not Significant	Not Significant
ENSG00000140416.22	TPM1	chr15	+	63064063	63064190	63064063	63064142	63065895	63066093	66	55	56	134	209	155	43	39	29	54	59	53	0.00197875	0.271	0.166	0.215	0.376	0.333	0.293	-0.117	0.0894825	24	12	34	134	117	135	0.000556631	0.119	0.072	0.16	0.1	0.0359503	Not Significant	Not Significant
ENSG00000104064.17	GABPB1	chr15	-	50301220	50301368	50301256	50301368	50300788	50300902	206	265	163	156	194	140	155	179	186	228	222	194	0.000325235	0.515	0.524	0.484	0.354	0.394	0.436	0.113	0.0230103	185	122	152	207	229	145	0.0055103	0.419	0.3	0.458	0.115	0.200932	Not Significant	Not Significant
ENSG00000198826.11	ARHGAP11A	chr15	+	32629594	32629762	32629594	32629675	32632978	32633108	352	405	301	20	26	23	582	526	328	33	26	23	1	0.917	0.908	0.892	0.918	0.927	0.9	-0.009	1	689	626	482	44	55	31	1	0.908	0.878	0.908	0.008	1	Not Significant	Not Significant
ENSG00000184470.21	TXNRD2	chr22	-	19877039	19877234	19877108	19877234	19875521	19875807	1620	1513	1701	40	25	31	1675	1593	1445	27	31	11	1	0.965	0.976	0.974	0.977	0.972	0.989	-0.008	1	1180	1299	1157	20	30	38	1	0.976	0.967	0.954	0.006	1	Not Significant	Not Significant
ENSG00000068137.15	PLEKHH3	chr17	-	42670993	42671130	42671002	42671130	42670572	42670705	71	56	89	47	31	51	91	91	59	52	42	30	0.541951	0.588	0.63	0.622	0.623	0.671	0.65	-0.035	1	58	60	55	26	63	32	0.759137	0.678	0.473	0.618	0.024	1	Not Significant	Not Significant
ENSG00000134291.12	TMEM106C	chr12	+	47963595	47963704	47963595	47963633	47964208	47964423	188	172	236	409	526	411	174	202	176	522	531	472	0.22106	0.237	0.181	0.28	0.184	0.205	0.202	0.036	1	171	209	217	382	391	350	0.279969	0.233	0.266	0.296	-0.032	1	Not Significant	Not Significant
ENSG00000134291.12	TMEM106C	chr12	+	47966088	47966229	47966088	47966172	47966682	47966732	1645	2263	1546	416	576	329	1705	1525	1644	426	382	350	1	0.741	0.74	0.773	0.743	0.743	0.773	-0.002	1	1352	1343	1342	304	308	283	0.784491	0.763	0.759	0.774	-0.014	1	Not Significant	Not Significant
ENSG00000135679.25	MDM2	chr12	+	68835828	68835984	68835828	68835843	68836671	68836749	1427	1682	1331	31	26	21	1749	1709	1409	45	29	24	1	0.959	0.971	0.97	0.952	0.968	0.968	0.004	1	1376	1279	931	28	38	33	0.241243	0.962	0.945	0.935	0.019	1	Not Significant	Not Significant
ENSG00000137074.19	APTX	chr9	-	33001332	33001587	33001566	33001587	32989758	32989895	20	29	22	70	92	67	16	16	11	67	95	57	0.105172	0.125	0.136	0.141	0.107	0.078	0.088	0.043	1	17	18	22	61	81	54	1	0.122	0.1	0.169	0.004	1	Not Significant	Not Significant
ENSG00000244687.11	UBE2V1	chr20	-	50096482	50096820	50096671	50096820	50084128	50084254	105	131	96	1102	1356	867	99	91	80	1252	1118	985	1	0.045	0.046	0.052	0.038	0.039	0.039	0.009	1	133	146	109	1399	1266	1011	1	0.045	0.055	0.051	-0.003	1	Not Significant	Not Significant
ENSG00000244687.11	UBE2V1	chr20	-	50096482	50096820	50096671	50096820	50096058	50096270	98	123	88	19	51	34	79	87	64	15	17	10	0.0274863	0.721	0.547	0.564	0.725	0.719	0.762	-0.125	0.59028	126	134	98	38	37	34	0.92329	0.624	0.644	0.59	-0.009	1	Not Significant	Not Significant
ENSG00000203875.13	SNHG5	chr6	-	85677790	85678032	85677953	85678032	85677423	85677492	71	67	66	107	138	113	31	47	38	79	75	81	0.556649	0.249	0.195	0.226	0.164	0.239	0.19	0.026	1	53	59	36	64	80	36	0.0571447	0.293	0.269	0.333	-0.075	1	Not Significant	Not Significant
ENSG00000203875.13	SNHG5	chr6	-	85677794	85678032	85677953	85678032	85677423	85677492	291	309	287	107	138	113	155	173	148	79	75	81	0.20462	0.576	0.528	0.559	0.495	0.536	0.477	0.052	1	195	213	201	64	80	36	0.0901924	0.604	0.571	0.736	-0.083	1	Not Significant	Not Significant
ENSG00000203875.13	SNHG5	chr6	-	85678402	85678748	85678693	85678748	85678135	85678188	15	13	21	53	65	55	26	25	19	31	53	44	0.0143977	0.124	0.091	0.16	0.295	0.191	0.178	-0.096	0.376599	28	22	10	47	39	39	0.082052	0.23	0.22	0.114	-0.063	1	Not Significant	Not Significant
ENSG00000203875.13	SNHG5	chr6	-	85678497	85678748	85678693	85678748	85678135	85678188	10	13	17	53	65	55	25	22	18	31	53	44	0.00460585	0.086	0.091	0.134	0.287	0.172	0.17	-0.106	0.167843	24	20	10	47	39	39	0.0361196	0.203	0.204	0.114	-0.07	0.769292	Not Significant	Not Significant
ENSG00000085511.20	MAP3K4	chr6	+	161093772	161093851	161093772	161093839	161097079	161097176	128	140	161	117	122	125	173	150	110	218	184	135	0.00734669	0.503	0.515	0.544	0.423	0.43	0.43	0.093	0.236436	164	137	96	148	122	102	0.63121	0.506	0.51	0.466	0.027	1	Not Significant	Not Significant
ENSG00000196497.17	IPO4	chr14	-	24180682	24180758	24180688	24180758	24180219	24180572	10	32	30	764	981	883	20	11	24	841	817	657	1	0.012	0.03	0.032	0.022	0.013	0.034	0.002	1	26	22	11	690	657	528	1	0.035	0.031	0.02	-0.004	1	Not Significant	Not Significant
ENSG00000139926.15	FRMD6	chr14	+	51701055	51701159	51701055	51701135	51702511	51702588	799	1012	694	865	1167	752	467	502	402	644	588	488	0.375466	0.443	0.428	0.443	0.384	0.424	0.415	0.03	1	585	714	507	743	703	605	1	0.404	0.467	0.419	0.008	1	Not Significant	Not Significant
ENSG00000000419.12	DPM1	chr20	-	50941104	50941209	50941128	50941209	50940864	50940933	21	28	15	36	50	43	35	17	17	49	41	27	0.61859	0.334	0.325	0.231	0.381	0.263	0.352	-0.035	1	30	34	26	45	56	69	0.879924	0.365	0.343	0.245	-0.021	1	Not Significant	Not Significant
ENSG00000146223.15	RPL7L1	chr6	+	42880860	42881082	42880860	42880966	42883450	42883614	55	33	50	824	634	622	53	59	40	653	574	362	0.390263	0.036	0.028	0.043	0.044	0.055	0.058	-0.017	1	112	73	54	813	813	596	0.0711443	0.072	0.048	0.048	-0.02	1	Not Significant	Not Significant
ENSG00000103266.11	STUB1	chr16	+	681792	681903	681792	681880	682019	682076	52	28	42	837	1125	923	54	65	45	1152	997	981	1	0.051	0.021	0.038	0.039	0.053	0.038	-0.007	1	46	22	14	457	563	450	1	0.08	0.033	0.026	-0.01	1	Not Significant	Not Significant
ENSG00000130429.15	ARPC1B	chr7	+	99377337	99377455	99377337	99377439	99385701	99385778	88	132	67	56	54	40	144	140	147	86	90	53	1	0.587	0.688	0.602	0.602	0.584	0.715	-0.008	1	51	68	43	31	23	27	0.950183	0.598	0.728	0.59	-0.013	1	Not Significant	Not Significant
ENSG00000204387.14	SNHG32	chr6	+	31834907	31835200	31834907	31835057	31835410	31835451	1155	852	1096	109	97	156	939	815	862	164	153	180	7.45029e-05	0.844	0.818	0.782	0.745	0.731	0.71	0.086	0.00701302	674	670	520	136	108	86	0.00200225	0.717	0.76	0.755	0.071	0.0964859	Not Significant	Not Significant
ENSG00000204463.12	BAG6	chr6	-	31652399	31652700	31652423	31652700	31651655	31651776	189	189	258	461	507	611	229	227	179	369	346	269	6.44271e-05	0.261	0.243	0.267	0.348	0.361	0.364	-0.101	0.00623862	164	149	121	404	327	299	1	0.259	0.282	0.258	-0.009	1	Higher in CSdef	Not Significant
ENSG00000158773.14	USF1	chr1	-	161042554	161042670	161042585	161042670	161042115	161042217	159	160	210	114	80	130	157	160	145	96	72	72	0.370986	0.536	0.623	0.572	0.575	0.648	0.625	-0.039	1	148	165	136	100	95	68	0.980006	0.551	0.59	0.623	-0.011	1	Not Significant	Not Significant
ENSG00000261800.2	AC023824.5	chr16	+	35144420	35144969	35144420	35144765	35145806	35146129	38	56	42	37	29	34	124	113	119	100	105	87	0.785726	0.339	0.491	0.382	0.383	0.35	0.406	0.024	1	73	101	62	49	42	49	0.47269	0.427	0.546	0.388	-0.05	1	Not Significant	Not Significant
ENSG00000261800.2	AC023824.5	chr16	+	35144420	35145075	35144420	35144765	35145806	35146129	63	66	67	37	29	34	196	190	181	100	105	87	1	0.46	0.532	0.496	0.495	0.475	0.51	0.003	1	118	140	78	49	42	49	0.506406	0.546	0.625	0.443	-0.042	1	Not Significant	Not Significant
ENSG00000175193.13	PARL	chr3	-	183862696	183862801	183862752	183862801	183844230	183844326	27	36	29	797	1200	885	21	19	23	736	688	680	1	0.024	0.021	0.023	0.02	0.02	0.024	0.001	1	13	27	17	814	828	759	1	0.011	0.023	0.016	0.006	1	Not Significant	Not Significant
ENSG00000017260.19	ATP2C1	chr3	+	131001219	131001344	131001219	131001314	131016151	131016684	213	320	191	76	67	56	223	157	149	70	80	44	0.188244	0.7	0.799	0.74	0.726	0.62	0.738	0.052	1	209	219	172	60	84	48	0.582813	0.744	0.685	0.749	0.02	1	Not Significant	Not Significant
ENSG00000075711.21	DLG1	chr3	-	197297543	197297699	197297672	197297699	197297185	197297235	70	69	64	42	58	37	72	57	39	37	46	29	1	0.472	0.389	0.481	0.511	0.399	0.419	0.004	1	49	55	45	48	26	34	0.914007	0.354	0.531	0.415	0.014	1	Not Significant	Not Significant
ENSG00000075711.21	DLG1	chr3	-	197298417	197298612	197298535	197298612	197297185	197297235	211	160	207	70	76	66	162	138	126	39	44	59	0.739864	0.627	0.54	0.636	0.699	0.636	0.544	-0.025	1	113	103	101	34	41	24	0.461091	0.65	0.584	0.701	-0.044	1	Not Significant	Not Significant
ENSG00000182872.16	RBM10	chrX	+	47179879	47180040	47179879	47180037	47180211	47180309	159	154	188	224	152	200	139	117	76	150	173	130	0.302381	0.41	0.498	0.48	0.476	0.399	0.364	0.05	1	119	104	88	136	139	91	1	0.462	0.423	0.487	0.005	1	Not Significant	Not Significant
ENSG00000100532.12	CGRRF1	chr14	+	54530048	54530763	54530048	54530226	54530902	54531050	39	47	33	164	150	108	42	36	40	280	209	318	0.00145516	0.106	0.135	0.133	0.07	0.079	0.059	0.055	0.071168	63	67	45	235	221	252	0.866993	0.118	0.132	0.082	0.014	1	Not Significant	Not Significant
ENSG00000282826.2	FRG1CP	chr20	-	28601602	28601756	28601656	28601756	28600391	28600461	44	37	61	87	80	53	40	28	31	83	76	59	0.196383	0.271	0.253	0.458	0.261	0.213	0.278	0.077	1	22	35	16	98	90	45	0.00607335	0.141	0.222	0.207	0.137	0.216027	Not Significant	Not Significant
ENSG00000113580.15	NR3C1	chr5	-	143313998	143314168	143314001	143314168	143310096	143310213	32	60	34	310	350	216	29	36	12	199	227	164	0.929951	0.092	0.144	0.134	0.125	0.135	0.067	0.014	1	24	11	29	161	179	150	0.984138	0.127	0.057	0.159	0.009	1	Not Significant	Not Significant
ENSG00000120265.17	PCMT1	chr6	+	149802199	149802416	149802199	149802369	149810615	149811420	814	1100	797	678	731	656	734	800	786	755	745	763	0.02939	0.477	0.534	0.48	0.425	0.449	0.439	0.059	0.614193	846	851	729	611	615	628	1	0.513	0.513	0.469	-0.001	1	Not Significant	Not Significant
ENSG00000115762.16	PLEKHB2	chr2	+	131132901	131133015	131132901	131132991	131140166	131140275	160	190	130	746	1018	728	157	126	112	773	713	732	1	0.156	0.138	0.133	0.149	0.132	0.116	0.01	1	136	155	128	1026	1079	908	0.031429	0.102	0.11	0.108	0.036	0.700561	Not Significant	Not Significant
ENSG00000115762.16	PLEKHB2	chr2	+	131132901	131133015	131132901	131132991	131140169	131140275	51	64	48	100	165	149	54	39	32	97	110	96	1	0.305	0.25	0.217	0.324	0.234	0.223	-0.003	1	43	43	37	150	133	136	0.13186	0.198	0.218	0.19	0.055	1	Not Significant	Not Significant
ENSG00000113558.18	SKP1	chr5	-	134176685	134176950	134176854	134176950	134173925	134174022	47	37	29	1229	1371	1087	21	30	31	835	790	660	1	0.019	0.013	0.013	0.012	0.019	0.023	-0.003	1	29	29	26	838	894	636	1	0.017	0.016	0.02	-0.003	1	Not Significant	Not Significant
ENSG00000117523.16	PRRC2C	chr1	+	171584418	171584541	171584418	171584526	171587002	171587221	42	24	25	150	80	119	27	22	23	102	107	55	1	0.203	0.214	0.16	0.194	0.157	0.275	-0.016	1	44	45	15	138	114	76	0.541858	0.225	0.264	0.152	-0.021	1	Not Significant	Not Significant
ENSG00000168002.12	POLR2G	chr11	+	62761794	62762184	62761794	62761904	62762866	62763026	35	30	35	1290	1549	1132	29	54	28	1534	1448	1318	1	0.013	0.01	0.015	0.009	0.018	0.011	0	1	54	30	34	1057	1154	1075	1	0.025	0.013	0.016	-0.005	1	Not Significant	Not Significant
ENSG00000112851.14	ERBIN	chr5	+	66044136	66044310	66044136	66044298	66046352	66046538	2813	3213	2152	350	443	283	1812	1570	1123	193	170	124	0.334819	0.881	0.87	0.876	0.897	0.895	0.893	-0.019	1	1413	1382	915	168	165	141	1	0.886	0.886	0.857	-0.001	1	Not Significant	Not Significant
ENSG00000117308.15	GALE	chr1	-	23796508	23796782	23796696	23796782	23796150	23796265	528	663	537	58	102	79	677	568	571	93	110	62	1	0.82	0.765	0.773	0.784	0.721	0.822	0.01	1	580	559	468	165	208	119	1.88628e-09	0.637	0.573	0.663	0.162	1.36649e-06	Not Significant	Higher in WT
ENSG00000182718.16	ANXA2	chr15	-	60396150	60396427	60396279	60396427	60386027	60386086	620	732	571	39	28	40	1082	936	916	57	86	69	0.26075	0.895	0.933	0.884	0.911	0.854	0.877	0.023	1	730	853	651	64	49	36	0.642754	0.859	0.903	0.906	0.015	1	Not Significant	Not Significant
ENSG00000106077.18	ABHD11	chr7	-	73737220	73737735	73737561	73737735	73736928	73737110	81	130	90	23	12	15	193	168	141	22	26	43	0.909751	0.638	0.844	0.75	0.814	0.764	0.621	0.011	1	55	84	40	27	13	33	0.0280825	0.505	0.764	0.377	0.195	0.645573	Not Significant	Not Significant
ENSG00000132676.16	DAP3	chr1	+	155689090	155689243	155689090	155689174	155709772	155709824	151	147	114	536	649	423	152	105	99	631	589	505	0.214627	0.161	0.134	0.156	0.141	0.109	0.118	0.028	1	44	109	75	592	595	461	9.20827e-06	0.048	0.111	0.1	0.064	0.00165391	Not Significant	Not Significant
ENSG00000135506.16	OS9	chr12	+	57718145	57718421	57718145	57718376	57718992	57719182	346	262	346	137	102	89	525	482	346	137	93	56	0.000721375	0.66	0.664	0.749	0.746	0.799	0.826	-0.099	0.0419114	556	567	316	111	97	91	0.00167403	0.794	0.818	0.727	-0.089	0.0844124	Not Significant	Not Significant
ENSG00000135506.16	OS9	chr12	+	57718992	57720263	57718992	57719182	57720405	57720518	133	108	124	161	124	127	182	185	100	207	160	153	1	0.292	0.303	0.328	0.305	0.366	0.246	0.002	1	149	181	75	291	240	122	0.015467	0.204	0.274	0.235	0.07	0.425237	Not Significant	Not Significant
ENSG00000198728.11	LDB1	chr10	-	102109028	102109177	102109034	102109177	102107559	102108323	163	137	163	79	66	108	129	138	109	56	68	45	0.310259	0.665	0.666	0.592	0.689	0.661	0.7	-0.042	1	117	112	82	87	100	53	0.0360849	0.564	0.518	0.598	0.081	0.769233	Not Significant	Not Significant
ENSG00000139613.12	SMARCC2	chr12	-	56164302	56164731	56164647	56164731	56163344	56163765	127	106	127	63	52	49	139	124	90	29	37	21	0.000738093	0.502	0.505	0.564	0.706	0.626	0.682	-0.148	0.0425446	148	135	67	63	37	24	0.198516	0.54	0.646	0.583	-0.066	1	Not Significant	Not Significant
ENSG00000249915.8	PDCD6	chr5	+	306601	306760	306601	306754	311292	311402	778	942	675	187	183	132	789	806	685	145	163	135	0.955051	0.8	0.832	0.831	0.84	0.826	0.83	-0.011	1	293	313	280	59	49	58	0.692389	0.827	0.86	0.823	-0.016	1	Not Significant	Not Significant
ENSG00000171566.12	PLRG1	chr4	-	154547010	154547064	154547037	154547064	154546122	154546213	705	865	649	25	58	37	1028	922	786	48	39	26	0.697923	0.96	0.927	0.937	0.948	0.952	0.962	-0.013	1	839	909	726	33	50	31	1	0.956	0.939	0.952	-0.008	1	Not Significant	Not Significant
ENSG00000237765.7	FAM200B	chr4	+	15681755	15681968	15681755	15681901	15686235	15686462	127	156	131	95	33	95	218	149	177	174	165	135	0.053993	0.48	0.765	0.487	0.464	0.384	0.475	0.136	0.941337	155	187	180	105	107	116	0.465813	0.505	0.547	0.517	0.054	1	Not Significant	Not Significant
ENSG00000167384.10	ZNF180	chr19	-	44500197	44500522	44500274	44500522	44497283	44497377	41	32	37	15	15	17	25	50	18	50	27	21	0.00564791	0.643	0.584	0.589	0.248	0.55	0.361	0.219	0.194006	22	10	32	19	21	14	0.0524602	0.433	0.239	0.601	0.181	0.994867	Not Significant	Not Significant
ENSG00000114062.20	UBE3A	chr15	-	25415709	25415842	25415714	25415842	25411907	25411971	26	20	22	37	72	28	34	28	22	26	33	20	0.0194502	0.405	0.212	0.432	0.559	0.451	0.516	-0.159	0.465457	28	26	22	14	25	28	0.0224601	0.659	0.502	0.432	-0.181	0.555341	Not Significant	Not Significant
ENSG00000142731.11	PLK4	chr4	+	127885707	127886728	127885707	127886626	127887395	127887496	318	330	275	27	24	47	323	277	238	38	15	19	0.481234	0.875	0.891	0.776	0.835	0.916	0.881	-0.03	1	325	310	229	17	25	22	0.168592	0.919	0.88	0.861	-0.039	1	Not Significant	Not Significant
ENSG00000162066.15	AMDHD2	chr16	+	2528451	2528718	2528451	2528559	2528993	2529095	267	304	275	34	38	34	114	120	124	14	17	13	1	0.797	0.8	0.802	0.803	0.779	0.827	-0.003	1	161	133	113	21	25	26	0.140818	0.793	0.727	0.685	0.065	1	Not Significant	Not Significant
ENSG00000162923.16	WDR26	chr1	-	224431476	224431581	224431524	224431581	224424517	224424654	44	55	60	48	75	45	69	49	40	49	29	13	0.0138182	0.409	0.357	0.502	0.516	0.561	0.699	-0.169	0.366281	39	42	56	54	61	33	1	0.353	0.342	0.562	0.004	1	Not Significant	Not Significant
ENSG00000090097.21	PCBP4	chr3	-	51959894	51960320	51960188	51960320	51959576	51959651	513	463	565	17	12	19	430	414	363	37	26	25	0.000179282	0.938	0.951	0.937	0.853	0.888	0.879	0.069	0.014377	453	388	332	42	39	40	1.83297e-09	0.844	0.833	0.806	0.114	1.35037e-06	Not Significant	Higher in WT
ENSG00000140365.16	COMMD4	chr15	+	75338061	75338420	75338061	75338133	75338645	75338685	1465	1558	1463	106	119	86	1279	1256	1091	138	125	124	0.00172732	0.874	0.867	0.895	0.823	0.834	0.815	0.055	0.081472	832	874	793	72	76	70	0.247493	0.852	0.852	0.85	0.027	1	Not Significant	Not Significant
ENSG00000138674.17	SEC31A	chr4	-	82842139	82842481	82842184	82842481	82828999	82829058	231	289	285	23	34	32	305	226	174	39	41	30	0.110457	0.885	0.867	0.872	0.857	0.809	0.817	0.047	1	197	213	155	30	38	20	0.154076	0.835	0.812	0.856	0.04	1	Not Significant	Not Significant
ENSG00000146701.12	MDH2	chr7	+	76048160	76048522	76048160	76048226	76054829	76054998	35	35	47	1229	1255	1280	31	32	35	1180	1189	946	1	0.014	0.014	0.018	0.013	0.013	0.018	0.001	1	33	38	38	1392	1268	1121	1	0.012	0.015	0.017	0.001	1	Not Significant	Not Significant
ENSG00000127184.13	COX7C	chr5	+	86617940	86618130	86617940	86618053	86619352	86619496	12228	13498	10102	1195	1379	931	8610	8108	8010	870	811	736	1	0.871	0.866	0.877	0.867	0.868	0.878	0	1	7812	7919	6826	824	905	760	0.644493	0.862	0.852	0.856	0.015	1	Not Significant	Not Significant
ENSG00000127184.13	COX7C	chr5	+	86619352	86619878	86619352	86619496	86620667	86620766	39	45	29	8981	11471	7328	27	22	18	6436	5837	6293	1	0.002	0.002	0.002	0.002	0.002	0.001	0	1	20	17	16	6079	6068	5239	1	0.002	0.001	0.002	0	1	Not Significant	Not Significant
ENSG00000118418.14	HMGN3	chr6	-	79202275	79202389	79202316	79202389	79201244	79201726	515	618	424	259	297	208	573	505	537	288	279	267	0.92877	0.609	0.62	0.615	0.609	0.587	0.612	0.012	1	426	378	282	198	185	202	0.618773	0.628	0.616	0.523	0.026	1	Not Significant	Not Significant
ENSG00000109180.14	OCIAD1	chr4	+	48831083	48831496	48831083	48831249	48832619	48832682	180	168	141	321	323	290	133	142	122	297	246	261	1	0.219	0.206	0.196	0.183	0.224	0.189	0.008	1	183	181	164	297	240	193	0.0152511	0.236	0.274	0.298	-0.062	0.422527	Not Significant	Not Significant
ENSG00000109180.14	OCIAD1	chr4	+	48831226	48831398	48831226	48831249	48832619	48832682	60	62	66	321	323	290	60	63	60	297	246	261	0.957135	0.085	0.088	0.102	0.092	0.114	0.103	-0.011	1	56	39	36	297	240	193	1	0.086	0.075	0.085	0.01	1	Not Significant	Not Significant
ENSG00000109180.14	OCIAD1	chr4	+	48831226	48831433	48831226	48831249	48832619	48832682	54	59	50	321	323	290	59	53	62	297	246	261	0.527696	0.078	0.084	0.079	0.09	0.097	0.106	-0.017	1	55	44	32	297	240	193	1	0.085	0.084	0.077	-0.002	1	Not Significant	Not Significant
ENSG00000242294.6	STAG3L5P	chr7	+	100336124	100336337	100336124	100336220	100338178	100338264	68	110	82	19	18	33	233	227	168	35	62	61	0.951854	0.667	0.774	0.582	0.789	0.672	0.607	-0.015	1	117	77	84	32	16	29	1	0.672	0.729	0.619	0.001	1	Not Significant	Not Significant
ENSG00000040933.15	INPP4A	chr2	+	98555552	98555808	98555552	98555691	98559462	98559495	169	210	162	132	173	169	153	157	149	149	146	111	1	0.418	0.405	0.349	0.365	0.376	0.429	0.001	1	189	233	163	113	95	77	3.55693e-05	0.484	0.579	0.542	-0.144	0.00456601	Not Significant	Higher in RBdef
ENSG00000109184.15	DCUN1D4	chr4	+	51886567	51887244	51886567	51886638	51891759	51891851	17	17	16	295	352	187	17	24	29	174	192	215	0.039035	0.028	0.024	0.041	0.047	0.059	0.063	-0.025	0.751656	16	21	18	275	239	216	1	0.028	0.042	0.04	-0.006	1	Not Significant	Not Significant
ENSG00000100483.14	VCPKMT	chr14	-	50116068	50116179	50116079	50116179	50115838	50115911	52	34	21	20	11	15	45	24	42	32	12	21	0.371281	0.708	0.742	0.566	0.567	0.651	0.651	0.049	1	32	41	35	20	32	17	0.229772	0.598	0.544	0.657	0.072	1	Not Significant	Not Significant
ENSG00000169045.17	HNRNPH1	chr5	-	179616868	179616958	179616898	179616958	179616125	179616218	1402	1466	1683	93	99	116	1676	1806	1405	99	88	68	0.398312	0.926	0.925	0.924	0.934	0.945	0.945	-0.016	1	1838	1559	1428	86	96	61	0.262296	0.947	0.931	0.951	-0.018	1	Not Significant	Not Significant
ENSG00000169045.17	HNRNPH1	chr5	-	179616868	179617110	179617020	179617110	179616125	179616218	1064	1041	1314	101	134	136	1306	1410	1118	280	317	256	1.96786e-10	0.84	0.795	0.828	0.7	0.69	0.686	0.129	1.59852e-07	1399	1199	1093	265	180	288	1.31305e-05	0.725	0.769	0.655	0.105	0.00221213	Higher in WT	Higher in WT
ENSG00000169045.17	HNRNPH1	chr5	-	179623594	179623669	179623635	179623669	179623036	179623164	259	237	351	246	238	260	301	306	275	370	319	317	0.0496703	0.452	0.438	0.514	0.389	0.429	0.405	0.06	0.890238	392	366	252	326	283	235	0.901808	0.485	0.504	0.457	-0.014	1	Not Significant	Not Significant
ENSG00000102030.16	NAA10	chrX	-	153933942	153934001	153933960	153934001	153932538	153932584	821	849	931	25	21	30	624	701	624	29	23	21	1	0.967	0.973	0.965	0.95	0.965	0.964	0.009	1	700	708	742	29	27	33	0.702306	0.956	0.959	0.953	0.012	1	Not Significant	Not Significant
ENSG00000188130.14	MAPK12	chr22	-	50256787	50256964	50256934	50256964	50256598	50256646	27	62	36	121	138	141	69	57	60	199	195	218	1	0.101	0.184	0.114	0.149	0.128	0.122	0	1	55	54	42	167	171	151	1	0.142	0.137	0.123	-0.001	1	Not Significant	Not Significant
ENSG00000008517.16	IL32	chr16	+	3067376	3067613	3067376	3067415	3067983	3068010	300	371	289	23	23	25	118	72	96	26	14	29	9.13864e-08	0.867	0.89	0.853	0.694	0.72	0.623	0.191	3.10749e-05	203	176	142	38	53	27	2.45735e-08	0.728	0.624	0.724	0.178	1.22771e-05	Higher in WT	Higher in WT
ENSG00000114503.11	NCBP2	chr3	-	196939250	196939432	196939392	196939432	196937509	196937631	603	673	626	193	165	183	363	294	313	69	81	54	0.0468968	0.615	0.676	0.637	0.729	0.65	0.748	-0.066	0.850646	533	524	450	178	159	147	0.470412	0.605	0.628	0.611	0.028	1	Not Significant	Not Significant
ENSG00000100209.10	HSCB	chr22	+	28744614	28744709	28744614	28744704	28745863	28746008	22	48	34	65	137	104	33	32	32	84	75	63	0.27661	0.247	0.253	0.24	0.275	0.292	0.33	-0.052	1	36	34	20	80	133	67	1	0.303	0.198	0.224	0.005	1	Not Significant	Not Significant
ENSG00000148303.17	RPL7A	chr9	+	133348217	133348573	133348217	133348246	133348921	133349042	35	46	39	1427	1985	1746	19	13	12	1126	1109	1132	1	0.012	0.011	0.011	0.008	0.006	0.005	0.005	1	58	48	45	1516	1355	1603	1	0.019	0.017	0.014	-0.005	1	Not Significant	Not Significant
ENSG00000148985.20	PGAP2	chr11	+	3824269	3824376	3824269	3824364	3825019	3825128	36	16	32	15	15	15	25	25	18	18	14	16	0.490807	0.69	0.497	0.664	0.562	0.623	0.51	0.052	1	32	45	15	14	16	14	0.88508	0.679	0.722	0.498	-0.016	1	Not Significant	Not Significant
ENSG00000114346.13	ECT2	chr3	+	172764277	172764500	172764277	172764413	172769006	172769143	946	994	820	22	34	24	773	788	691	29	31	14	1	0.964	0.949	0.956	0.944	0.941	0.969	0.005	1	813	753	655	17	19	33	1	0.968	0.962	0.926	0.004	1	Not Significant	Not Significant
ENSG00000178053.19	MLF1	chr3	+	158571193	158571391	158571193	158571347	158592433	158592581	313	417	315	230	317	230	88	104	88	151	124	111	4.81958e-06	0.512	0.504	0.514	0.31	0.393	0.38	0.149	0.000800181	239	282	204	270	219	187	0.104335	0.406	0.499	0.457	0.056	1	Higher in WT	Not Significant
ENSG00000114850.6	SSR3	chr3	-	156544293	156544439	156544307	156544439	156543003	156543269	108	158	87	4741	6328	4279	48	72	43	2618	2475	2364	1	0.02	0.022	0.018	0.016	0.026	0.016	0.001	1	139	177	95	4158	4398	3883	1	0.03	0.035	0.022	-0.009	1	Not Significant	Not Significant
ENSG00000114850.6	SSR3	chr3	-	156548865	156549003	156548904	156549003	156544307	156544439	104	178	100	5120	6554	4812	50	61	61	2987	2701	2606	1	0.016	0.021	0.016	0.013	0.018	0.018	0.001	1	135	107	106	4557	4593	4585	1	0.023	0.018	0.018	-0.002	1	Not Significant	Not Significant
ENSG00000110321.17	EIF4G2	chr11	-	10801660	10802209	10802048	10802209	10800961	10801087	6641	7338	5186	754	833	652	5530	4943	3681	1018	939	748	5.63338e-07	0.815	0.815	0.799	0.731	0.725	0.711	0.087	0.000153483	7175	6466	4901	1473	1285	1115	1.07057e-09	0.709	0.716	0.687	0.106	8.7799e-07	Not Significant	Higher in WT
ENSG00000163938.17	GNL3	chr3	+	52688108	52688206	52688108	52688192	52689073	52689206	15	12	11	620	758	480	12	24	14	514	462	428	0.623802	0.022	0.014	0.021	0.021	0.045	0.029	-0.013	1	24	16	21	725	600	508	0.814524	0.029	0.024	0.036	-0.011	1	Not Significant	Not Significant
ENSG00000122783.16	CYREN	chr7	-	135168744	135169060	135168785	135169060	135167731	135167807	41	58	53	34	31	21	67	51	49	41	21	44	0.819387	0.486	0.595	0.664	0.562	0.656	0.466	0.02	1	35	53	30	36	15	22	0.919372	0.433	0.735	0.517	0.02	1	Not Significant	Not Significant
ENSG00000122783.16	CYREN	chr7	-	135168744	135169060	135168968	135169060	135167731	135167807	129	161	153	29	25	18	220	178	165	21	20	18	0.0747657	0.69	0.763	0.81	0.84	0.817	0.821	-0.072	1	160	146	110	17	11	13	0.0474731	0.825	0.869	0.809	-0.08	0.925735	Not Significant	Not Significant
ENSG00000122783.16	CYREN	chr7	-	135168748	135169060	135168785	135169060	135167731	135167807	178	220	182	34	31	21	232	167	162	41	21	44	0.363196	0.807	0.85	0.874	0.819	0.864	0.747	0.034	1	175	199	119	36	15	22	1	0.796	0.914	0.812	0.003	1	Not Significant	Not Significant
ENSG00000122783.16	CYREN	chr7	-	135168748	135169060	135168968	135169060	135167731	135167807	266	324	282	29	25	18	386	294	279	21	20	18	0.303737	0.821	0.866	0.887	0.902	0.88	0.886	-0.031	1	300	292	199	17	11	13	0.0737326	0.898	0.93	0.884	-0.046	1	Not Significant	Not Significant
ENSG00000122783.16	CYREN	chr7	-	135168785	135169060	135168968	135169060	135167731	135167807	163	192	174	29	25	18	261	199	209	21	20	18	0.0732028	0.738	0.793	0.829	0.861	0.833	0.853	-0.062	1	196	161	132	17	11	13	0.0499313	0.852	0.88	0.835	-0.069	0.958196	Not Significant	Not Significant
ENSG00000122783.16	CYREN	chr7	-	135168930	135169060	135168968	135169060	135167731	135167807	15	28	17	29	25	18	36	33	30	21	20	18	0.0151156	0.292	0.472	0.429	0.577	0.568	0.57	-0.174	0.388882	27	35	15	17	11	13	0.0238212	0.559	0.717	0.479	-0.187	0.574591	Not Significant	Not Significant
ENSG00000169714.16	CNBP	chr3	-	129171633	129171771	129171651	129171771	129171445	129171538	934	1123	954	90	107	125	940	773	737	121	104	104	0.251906	0.903	0.904	0.872	0.874	0.869	0.863	0.024	1	1019	1122	983	120	98	97	1	0.883	0.911	0.9	-0.005	1	Not Significant	Not Significant
ENSG00000169714.16	CNBP	chr3	-	129171633	129171771	129171654	129171771	129171445	129171538	937	1130	958	1526	1581	1561	943	773	738	1764	1631	1609	0.00790959	0.35	0.385	0.35	0.319	0.293	0.287	0.062	0.248891	1023	1127	984	1752	1710	1622	0.960218	0.339	0.366	0.347	0.011	1	Not Significant	Not Significant
ENSG00000169714.16	CNBP	chr3	-	129171651	129171771	129171654	129171771	129171445	129171538	93	114	129	1526	1581	1561	124	104	105	1764	1631	1609	1	0.056	0.066	0.075	0.064	0.059	0.06	0.005	1	124	103	98	1752	1710	1622	1	0.065	0.056	0.056	0.007	1	Not Significant	Not Significant
ENSG00000240682.9	ISY1	chr3	-	129134827	129134954	129134831	129134954	129134073	129134195	25	27	25	503	473	345	18	37	26	331	337	322	0.394038	0.046	0.053	0.066	0.05	0.097	0.073	-0.018	1	24	26	19	342	347	265	0.904501	0.064	0.068	0.065	-0.011	1	Not Significant	Not Significant
ENSG00000133030.21	MPRIP	chr17	+	17137915	17138429	17137915	17138075	17142626	17142765	130	142	224	331	299	310	114	156	88	269	258	129	0.989747	0.164	0.192	0.265	0.175	0.232	0.254	-0.013	1	114	119	90	383	377	246	0.00173112	0.13	0.136	0.155	0.067	0.0865879	Not Significant	Not Significant
ENSG00000172239.14	PAIP1	chr5	-	43556581	43557077	43556818	43557077	43555829	43555999	1456	1214	1410	139	124	129	1757	1679	1638	149	195	160	1	0.84	0.83	0.845	0.855	0.812	0.837	0.004	1	1396	1534	1335	110	146	139	1	0.864	0.84	0.828	-0.006	1	Not Significant	Not Significant
ENSG00000175455.15	CCDC14	chr3	-	123955842	123956115	123956045	123956115	123948895	123949132	191	194	157	38	20	30	145	124	98	32	23	16	0.561829	0.715	0.829	0.724	0.694	0.729	0.754	0.03	1	113	100	79	21	11	11	0.770974	0.729	0.82	0.782	-0.021	1	Not Significant	Not Significant
ENSG00000162734.12	PEA15	chr1	+	160211542	160211716	160211542	160211650	160213109	160213265	2452	2501	1952	26	24	22	2895	2552	1933	35	25	19	1	0.985	0.986	0.984	0.983	0.986	0.986	0	1	3423	2781	2286	35	32	30	1	0.985	0.984	0.981	0.002	1	Not Significant	Not Significant
ENSG00000144815.16	NXPE3	chr3	+	101779733	101779934	101779733	101779900	101782109	101782290	130	115	135	65	98	85	136	127	126	87	79	44	0.386683	0.62	0.489	0.564	0.56	0.567	0.7	-0.051	1	69	67	60	70	85	43	0.0459106	0.445	0.391	0.532	0.102	0.907068	Not Significant	Not Significant
ENSG00000101911.12	PRPS2	chrX	+	12799206	12799399	12799206	12799390	12809233	12809332	49	62	41	422	565	434	37	35	31	422	399	402	0.474441	0.099	0.094	0.082	0.076	0.076	0.068	0.018	1	46	60	48	481	471	407	1	0.083	0.107	0.1	-0.005	1	Not Significant	Not Significant
ENSG00000244026.6	FAM86DP	chr3	-	75434724	75435048	75434917	75435048	75432807	75432870	27	22	26	29	18	14	32	54	31	32	35	29	1	0.318	0.379	0.481	0.333	0.435	0.348	0.021	1	24	27	23	38	23	27	0.218124	0.24	0.37	0.299	0.09	1	Not Significant	Not Significant
ENSG00000163378.14	EOGT	chr3	-	69012367	69012799	69012514	69012799	69011935	69011991	22	17	15	27	32	27	13	20	23	36	32	34	0.768967	0.291	0.211	0.219	0.154	0.239	0.254	0.025	1	27	16	27	40	73	40	0.415779	0.254	0.099	0.254	0.038	1	Not Significant	Not Significant
ENSG00000108384.15	RAD51C	chr17	+	58692601	58693650	58692601	58692788	58694930	58695189	161	184	154	1250	1499	1092	242	254	202	1000	908	1052	9.26066e-06	0.061	0.058	0.066	0.108	0.123	0.088	-0.045	0.00135406	235	193	234	1197	1095	1094	0.0127259	0.089	0.081	0.097	-0.027	0.37099	Not Significant	Not Significant
ENSG00000136271.10	DDX56	chr7	-	44572562	44572744	44572573	44572744	44572346	44572437	52	48	30	1852	2231	1803	17	17	32	1127	899	867	1	0.025	0.02	0.015	0.014	0.017	0.033	-0.001	1	23	44	30	1435	1327	1169	1	0.015	0.03	0.023	-0.003	1	Not Significant	Not Significant
ENSG00000067955.15	CBFB	chr16	+	67082212	67082339	67082212	67082308	67098709	67101058	675	694	555	344	446	318	724	653	663	443	431	420	0.531848	0.619	0.563	0.591	0.575	0.556	0.566	0.025	1	650	677	554	324	417	330	1	0.624	0.573	0.582	-0.002	1	Not Significant	Not Significant
ENSG00000197062.11	ZSCAN26	chr6	+	28271853	28272339	28271853	28271934	28272669	28272787	45	53	45	106	97	88	67	80	59	63	80	94	0.00268796	0.175	0.215	0.204	0.347	0.333	0.239	-0.108	0.112938	16	33	35	49	61	43	0.930513	0.14	0.213	0.289	-0.016	1	Not Significant	Not Significant
ENSG00000122952.17	ZWINT	chr10	-	56358804	56358947	56358908	56358947	56358555	56358687	1058	890	820	214	218	215	1265	1223	1070	400	366	319	0.0297448	0.744	0.706	0.692	0.651	0.663	0.664	0.055	0.620131	1197	1206	878	173	162	178	0.000898493	0.803	0.814	0.744	-0.073	0.0524213	Not Significant	Not Significant
ENSG00000070010.19	UFD1	chr22	-	19475469	19475602	19475495	19475602	19475067	19475100	4461	4962	4436	22	25	18	3167	3061	3009	11	12	12	1	0.994	0.994	0.995	0.996	0.995	0.995	-0.001	1	3287	3419	3236	19	13	13	1	0.993	0.996	0.995	0	1	Not Significant	Not Significant
ENSG00000128581.17	IFT22	chr7	-	101318123	101319032	101318955	101319032	101316339	101316542	425	528	469	34	67	54	755	772	667	68	50	77	0.391805	0.862	0.798	0.813	0.847	0.885	0.812	-0.024	1	237	260	177	15	12	18	0.023656	0.888	0.915	0.831	-0.054	0.57283	Not Significant	Not Significant
ENSG00000177697.19	CD151	chr11	+	834529	834745	834529	834591	836062	836153	17	26	17	687	630	661	19	24	13	891	792	636	1	0.012	0.02	0.013	0.011	0.015	0.01	0.003	1	24	18	28	968	1006	854	1	0.012	0.009	0.016	0.003	1	Not Significant	Not Significant
ENSG00000177697.19	CD151	chr11	+	834529	834803	834529	834591	836062	836153	17	25	17	687	630	661	12	14	12	891	792	636	1	0.012	0.019	0.013	0.007	0.009	0.009	0.006	1	20	16	25	968	1006	854	1	0.01	0.008	0.014	0.004	1	Not Significant	Not Significant
ENSG00000116857.17	TMEM9	chr1	-	201153848	201153959	201153857	201153959	201151760	201151852	39	31	37	1022	1286	974	37	41	41	1013	949	1004	1	0.035	0.022	0.035	0.033	0.039	0.037	-0.006	1	52	44	26	1027	1014	892	1	0.046	0.039	0.027	-0.007	1	Not Significant	Not Significant
ENSG00000182165.18	TP53TG1	chr7	-	87345042	87345528	87345304	87345528	87341522	87341684	283	279	271	45	53	38	814	790	714	98	101	147	0.83472	0.759	0.725	0.781	0.806	0.796	0.708	-0.015	1	136	106	104	22	16	22	0.954149	0.756	0.768	0.703	0.013	1	Not Significant	Not Significant
ENSG00000068796.17	KIF2A	chr5	+	62352587	62352710	62352587	62352653	62353274	62353375	348	456	256	134	176	143	268	228	203	121	77	59	0.31509	0.653	0.652	0.564	0.616	0.682	0.713	-0.047	1	297	243	177	113	69	92	0.604999	0.655	0.718	0.582	-0.029	1	Not Significant	Not Significant
ENSG00000162910.19	MRPL55	chr1	-	228108436	228109021	228108954	228109021	228108234	228108318	58	74	71	57	49	74	103	63	56	79	59	61	1	0.337	0.43	0.324	0.395	0.348	0.315	0.011	1	40	12	24	53	48	52	0.000261163	0.274	0.111	0.188	0.173	0.0203072	Not Significant	Not Significant
ENSG00000114354.14	TFG	chr3	+	100736575	100736716	100736575	100736704	100744832	100744931	216	176	245	60	51	88	190	190	145	61	49	38	0.742606	0.769	0.762	0.72	0.742	0.782	0.779	-0.017	1	164	148	116	40	28	34	0.171303	0.791	0.83	0.759	-0.043	1	Not Significant	Not Significant
ENSG00000106355.10	LSM5	chr7	-	32489233	32489344	32489248	32489344	32488624	32488652	43	52	49	6869	9953	5539	19	12	19	3303	3038	3316	1	0.006	0.005	0.008	0.005	0.004	0.005	0.002	1	20	22	24	4019	4174	3605	1	0.005	0.005	0.006	0.001	1	Not Significant	Not Significant
ENSG00000135913.11	USP37	chr2	-	218562672	218562813	218562717	218562813	218560819	218560883	208	208	193	27	29	21	235	208	155	22	20	25	0.874392	0.855	0.846	0.876	0.891	0.889	0.826	-0.01	1	115	157	106	22	20	14	0.741209	0.801	0.858	0.853	0.022	1	Not Significant	Not Significant
ENSG00000020129.16	NCDN	chr1	+	35558155	35558484	35558155	35558223	35559106	35559247	28	45	26	69	65	117	23	29	20	87	65	33	1	0.169	0.257	0.1	0.117	0.182	0.233	-0.002	1	34	40	31	103	94	119	0.623748	0.142	0.175	0.115	0.031	1	Not Significant	Not Significant
ENSG00000058673.16	ZC3H11A	chr1	+	203796292	203796601	203796292	203796496	203801574	203801628	88	65	86	116	77	98	122	171	142	104	91	87	0.000188406	0.308	0.331	0.34	0.408	0.524	0.489	-0.147	0.0149546	90	71	59	185	153	89	0.00497111	0.222	0.214	0.28	0.088	0.186716	Not Significant	Not Significant
ENSG00000115234.11	SNX17	chr2	+	27371268	27371468	27371268	27371343	27372622	27373129	43	49	34	1465	1715	1391	31	74	32	1547	1349	1390	1	0.016	0.015	0.013	0.011	0.029	0.012	-0.003	1	27	49	27	1337	1351	1225	1	0.011	0.019	0.012	0.001	1	Not Significant	Not Significant
ENSG00000148498.16	PARD3	chr10	-	34337274	34337426	34337364	34337426	34336198	34336243	636	766	543	37	24	38	279	264	173	19	23	11	0.28416	0.915	0.952	0.899	0.902	0.877	0.907	0.027	1	1205	1024	740	94	87	75	0.00295899	0.889	0.88	0.86	0.046	0.127848	Not Significant	Not Significant
ENSG00000148498.16	PARD3	chr10	-	34337277	34337426	34337364	34337426	34336198	34336243	348	434	332	37	24	38	170	136	75	19	23	11	0.0933558	0.856	0.919	0.847	0.85	0.789	0.811	0.057	1	690	561	441	94	87	75	0.0013676	0.823	0.803	0.788	0.069	0.0710863	Not Significant	Not Significant
ENSG00000148498.16	PARD3	chr10	-	34347955	34348115	34347964	34348115	34341626	34341816	147	125	141	403	494	385	35	49	32	201	210	128	0.0114569	0.256	0.193	0.257	0.141	0.18	0.191	0.065	0.320305	216	200	139	848	702	526	0.242952	0.194	0.212	0.199	0.034	1	Not Significant	Not Significant
ENSG00000213782.7	DDX47	chr12	+	12813345	12813516	12813345	12813454	12814130	12814224	27	41	26	1608	2078	1387	50	25	32	1650	1439	1443	1	0.012	0.014	0.013	0.021	0.012	0.015	-0.003	1	46	39	34	1678	1800	1404	1	0.019	0.015	0.017	-0.004	1	Not Significant	Not Significant
ENSG00000213782.7	DDX47	chr12	+	12823202	12824016	12823202	12823319	12824539	12824677	1527	1614	1352	16	20	14	1404	1445	1449	31	12	30	0.894551	0.979	0.976	0.98	0.958	0.984	0.96	0.011	1	1575	1551	1358	30	14	14	1	0.963	0.982	0.98	0.003	1	Not Significant	Not Significant
ENSG00000196628.18	TCF4	chr18	-	55232508	55232671	55232520	55232671	55228846	55229076	102	72	81	47	47	20	65	37	43	26	17	11	0.619758	0.668	0.586	0.789	0.698	0.668	0.783	-0.035	1	103	89	50	19	20	15	0.0118157	0.834	0.805	0.755	-0.117	0.353052	Not Significant	Not Significant
ENSG00000127990.19	SGCE	chr7	-	94599696	94600857	94600645	94600857	94598774	94598963	399	530	308	11	11	21	773	624	731	112	90	124	1.11022e-16	0.948	0.96	0.88	0.775	0.776	0.747	0.163	4.42727e-13	453	433	348	13	13	13	1	0.946	0.943	0.93	-0.01	1	Higher in WT	Not Significant
ENSG00000161249.21	DMKN	chr19	-	35498597	35498763	35498715	35498763	35497219	35497538	48	64	59	124	186	189	108	97	77	281	249	207	0.771299	0.178	0.161	0.148	0.177	0.179	0.172	-0.014	1	20	25	28	70	51	37	0.304236	0.138	0.215	0.297	-0.054	1	Not Significant	Not Significant
ENSG00000161249.21	DMKN	chr19	-	35510370	35510435	35510378	35510435	35510183	35510252	130	138	114	109	119	114	212	159	98	93	104	113	0.285329	0.531	0.524	0.487	0.684	0.592	0.451	-0.062	1	37	50	18	33	31	20	0.780199	0.516	0.605	0.461	-0.013	1	Not Significant	Not Significant
ENSG00000143933.18	CALM2	chr2	-	47176235	47176511	47176440	47176511	47170733	47170764	70	65	64	7436	9297	6582	57	67	67	10121	9913	10067	1	0.005	0.003	0.005	0.003	0.003	0.003	0.001	1	67	61	39	8189	8545	7539	1	0.004	0.004	0.003	0.001	1	Not Significant	Not Significant
ENSG00000077235.18	GTF3C1	chr16	-	27464319	27464836	27464394	27464836	27463540	27463592	170	110	197	72	44	65	115	98	63	30	36	23	0.469226	0.611	0.624	0.668	0.718	0.644	0.646	-0.035	1	142	106	132	34	37	29	0.0553626	0.735	0.656	0.752	-0.08	1	Not Significant	Not Significant
ENSG00000139116.18	KIF21A	chr12	-	39321347	39322882	39322667	39322882	39319905	39320013	39	28	25	55	54	73	42	23	17	37	51	24	0.238984	0.262	0.206	0.146	0.362	0.184	0.262	-0.065	1	65	34	12	60	73	30	0.509876	0.351	0.189	0.167	-0.031	1	Not Significant	Not Significant
ENSG00000148297.16	MED22	chr9	-	133347921	133348117	133347941	133348117	133346539	133346700	255	242	267	23	40	28	211	201	191	25	18	15	0.523955	0.907	0.842	0.894	0.882	0.908	0.918	-0.022	1	350	304	191	40	37	16	1	0.885	0.879	0.913	-0.011	1	Not Significant	Not Significant
ENSG00000172954.13	LCLAT1	chr2	+	30447235	30447404	30447235	30447383	30525586	30525755	86	52	77	200	228	165	72	52	56	240	223	216	0.119325	0.274	0.167	0.29	0.208	0.17	0.185	0.056	1	65	104	57	260	211	173	1	0.18	0.302	0.224	0.008	1	Not Significant	Not Significant
ENSG00000184277.13	TM2D3	chr15	-	101651695	101652391	101652270	101652391	101650003	101650161	81	80	36	252	245	241	32	31	28	134	145	97	1	0.138	0.14	0.069	0.107	0.097	0.126	0.006	1	51	30	30	135	97	123	0.699074	0.159	0.134	0.109	-0.018	1	Not Significant	Not Significant
ENSG00000148291.10	SURF2	chr9	+	133356913	133357234	133356913	133357068	133357710	133357814	106	102	108	245	286	284	87	62	51	177	153	188	1	0.178	0.151	0.16	0.197	0.168	0.119	0.002	1	74	90	77	272	298	249	0.120971	0.12	0.131	0.134	0.035	1	Not Significant	Not Significant
ENSG00000134644.15	PUM1	chr1	-	30950126	30950261	30950132	30950261	30945345	30945483	103	142	96	56	79	57	67	68	26	50	25	36	0.492457	0.639	0.633	0.618	0.563	0.723	0.41	0.065	1	85	90	78	42	69	42	0.924667	0.66	0.556	0.641	0.011	1	Not Significant	Not Significant
ENSG00000106052.13	TAX1BP1	chr7	+	27816348	27816520	27816348	27816394	27816889	27817038	495	476	377	867	743	642	261	172	83	424	321	178	0.730206	0.236	0.258	0.241	0.25	0.225	0.202	0.019	1	338	403	181	760	644	331	0.531234	0.194	0.253	0.229	0.02	1	Not Significant	Not Significant
ENSG00000173171.14	MTX1	chr1	+	155210547	155212219	155210547	155210627	155212384	155212567	395	479	398	50	61	47	383	338	320	77	76	63	0.000855287	0.798	0.797	0.809	0.713	0.69	0.717	0.095	0.0477318	268	327	299	67	100	91	5.12035e-09	0.667	0.62	0.622	0.165	3.28347e-06	Not Significant	Higher in WT
ENSG00000224597.10	SVIL-AS1	chr10	+	29409556	29409683	29409556	29409658	29415356	29415412	314	310	314	58	54	47	123	151	138	34	33	15	0.730286	0.823	0.831	0.851	0.756	0.797	0.887	0.022	1	169	180	200	22	29	40	1	0.868	0.842	0.811	-0.005	1	Not Significant	Not Significant
ENSG00000143543.15	JTB	chr1	-	153976692	153977013	153976975	153977013	153975825	153975905	1674	2223	1536	21	47	22	1267	1219	1349	22	34	35	0.617751	0.976	0.959	0.972	0.966	0.947	0.951	0.014	1	1586	1632	1393	32	50	40	0.177434	0.961	0.942	0.946	0.019	1	Not Significant	Not Significant
ENSG00000121753.12	ADGRB2	chr1	-	31735182	31735665	31735579	31735665	31732971	31733143	83	77	85	104	102	105	44	36	24	110	69	33	0.0190024	0.285	0.274	0.288	0.167	0.207	0.267	0.069	0.458744	33	27	38	66	40	51	0.267681	0.2	0.252	0.271	0.041	1	Not Significant	Not Significant
ENSG00000204628.12	RACK1	chr5	-	181242169	181242345	181242173	181242345	181241491	181241639	136	260	145	25152	33332	23749	95	104	108	18979	18719	18434	1	0.005	0.008	0.006	0.005	0.005	0.006	0.001	1	113	141	138	22175	22323	21416	1	0.005	0.006	0.006	0.001	1	Not Significant	Not Significant
ENSG00000177646.19	ACAD9	chr3	+	128879628	128880017	128879628	128879841	128884652	128884746	34	38	33	195	226	163	31	53	22	143	139	94	0.0626218	0.08	0.078	0.092	0.098	0.16	0.105	-0.038	1	20	33	34	148	150	110	0.831036	0.063	0.099	0.134	-0.015	1	Not Significant	Not Significant
ENSG00000092036.18	HAUS4	chr14	-	22956745	22957094	22956915	22957094	22955099	22955176	246	279	265	249	255	220	248	255	223	247	195	207	1	0.331	0.354	0.376	0.334	0.395	0.35	-0.006	1	153	153	156	172	186	162	0.161174	0.308	0.291	0.325	0.046	1	Not Significant	Not Significant
ENSG00000159352.15	PSMD4	chr1	+	151266003	151266121	151266003	151266112	151266307	151266439	307	425	303	2526	3131	2534	287	271	248	2455	2206	2122	1	0.103	0.113	0.101	0.099	0.104	0.099	0.005	1	282	295	221	2094	2178	1986	1	0.113	0.113	0.095	-0.001	1	Not Significant	Not Significant
ENSG00000172965.17	MIR4435-2HG	chr2	-	111365560	111367575	111367486	111367575	111344060	111344237	824	777	711	104	78	77	1063	901	743	162	123	136	0.0177687	0.798	0.833	0.822	0.766	0.786	0.732	0.056	0.438619	884	862	551	129	69	53	1	0.774	0.862	0.839	-0.007	1	Not Significant	Not Significant
ENSG00000111445.14	RFC5	chr12	+	118017689	118018053	118017689	118017815	118019071	118019136	39	39	42	14	21	12	21	16	38	14	10	19	0.207127	0.582	0.481	0.636	0.429	0.444	0.5	0.109	1	49	28	42	17	17	12	1	0.59	0.452	0.636	0.007	1	Not Significant	Not Significant
ENSG00000119402.17	FBXW2	chr9	-	120792886	120793257	120793148	120793257	120787768	120788186	21	35	24	28	30	30	45	44	36	44	28	13	0.0722486	0.273	0.368	0.286	0.338	0.44	0.581	-0.144	1	18	37	28	16	23	22	0.142374	0.36	0.446	0.389	-0.089	1	Not Significant	Not Significant
ENSG00000115760.14	BIRC6	chr2	+	32453807	32453954	32453807	32453942	32463193	32463381	73	69	78	213	328	250	56	60	52	292	211	203	0.491067	0.241	0.163	0.224	0.151	0.208	0.192	0.026	1	69	60	57	283	271	166	0.927682	0.184	0.17	0.241	0.011	1	Not Significant	Not Significant
ENSG00000115760.14	BIRC6	chr2	+	32471013	32471151	32471013	32471124	32473111	32473239	440	524	406	45	64	35	361	364	250	43	64	20	0.506464	0.892	0.874	0.908	0.877	0.828	0.914	0.018	1	427	404	247	64	64	37	0.0455957	0.85	0.842	0.85	0.044	0.903722	Not Significant	Not Significant
ENSG00000120686.12	UFM1	chr13	+	38349998	38350227	38349998	38350055	38354238	38354296	33	38	28	853	1007	846	47	26	34	760	764	735	1	0.019	0.019	0.016	0.03	0.017	0.023	-0.005	1	28	21	17	929	799	821	1	0.015	0.013	0.01	0.005	1	Not Significant	Not Significant
ENSG00000156170.13	NDUFAF6	chr8	+	95031994	95032098	95031994	95032094	95035453	95035576	57	116	57	81	99	59	57	53	45	43	52	51	0.677755	0.407	0.533	0.485	0.563	0.498	0.462	-0.033	1	67	56	66	94	70	72	0.484176	0.41	0.438	0.472	0.035	1	Not Significant	Not Significant
ENSG00000198755.11	RPL10A	chr6	+	35468946	35469285	35468946	35469027	35469380	35469529	153	92	151	17030	18170	15101	115	124	114	13977	12902	13163	1	0.004	0.003	0.005	0.004	0.005	0.004	0	1	262	139	156	13399	13572	13079	1	0.01	0.005	0.006	-0.003	1	Not Significant	Not Significant
ENSG00000090621.14	PABPC4	chr1	-	39561684	39561787	39561727	39561787	39560815	39561122	1573	1810	1384	17	24	23	1065	897	732	30	10	13	1	0.986	0.983	0.979	0.965	0.986	0.978	0.006	1	1434	1557	1094	11	17	21	1	0.99	0.986	0.976	-0.001	1	Not Significant	Not Significant
ENSG00000090621.14	PABPC4	chr1	-	39564422	39564542	39564470	39564542	39563835	39563922	878	960	858	322	408	368	594	526	370	232	202	144	0.973892	0.673	0.64	0.638	0.659	0.663	0.66	-0.01	1	869	793	608	368	395	292	0.333526	0.641	0.603	0.612	0.032	1	Not Significant	Not Significant
ENSG00000090621.14	PABPC4	chr1	-	39564685	39564773	39564700	39564773	39564422	39564542	927	1086	896	48	51	36	641	563	419	18	12	21	0.399918	0.946	0.951	0.958	0.97	0.977	0.948	-0.013	1	931	840	646	43	49	31	1	0.952	0.94	0.95	0.004	1	Not Significant	Not Significant
ENSG00000090621.14	PABPC4	chr1	-	39571096	39571349	39571233	39571349	39569862	39570002	38	65	46	860	1088	900	24	36	13	565	544	423	1	0.023	0.03	0.026	0.022	0.033	0.016	0.003	1	72	61	46	817	849	605	0.515932	0.044	0.036	0.038	-0.013	1	Not Significant	Not Significant
ENSG00000172590.18	MRPL52	chr14	+	22833417	22833489	22833417	22833482	22834171	22834346	58	54	33	1717	1796	1799	27	39	37	1211	1081	1231	1	0.031	0.028	0.017	0.021	0.033	0.028	-0.002	1	35	34	32	1348	1326	1195	1	0.024	0.024	0.025	0.001	1	Not Significant	Not Significant
ENSG00000063046.17	EIF4B	chr12	+	53034611	53034724	53034611	53034709	53037408	53037622	830	1005	688	6588	7537	5617	522	566	406	4776	4484	3833	0.988367	0.103	0.108	0.1	0.09	0.103	0.088	0.01	1	610	519	398	5095	5048	4184	0.425609	0.098	0.085	0.08	0.016	1	Not Significant	Not Significant
ENSG00000153250.20	RBMS1	chr2	-	160286968	160287084	160286977	160287084	160284994	160285044	147	150	143	147	104	121	185	185	112	130	146	90	0.64703	0.485	0.576	0.527	0.573	0.544	0.54	-0.023	1	226	207	131	141	130	81	0.0500095	0.602	0.6	0.604	-0.073	0.958849	Not Significant	Not Significant
ENSG00000060656.20	PTPRU	chr1	+	29311455	29311553	29311455	29311544	29311642	29311759	95	62	115	63	52	83	35	17	32	25	15	11	0.545268	0.587	0.529	0.566	0.569	0.517	0.733	-0.046	1	68	84	57	53	59	43	1	0.547	0.573	0.556	0.002	1	Not Significant	Not Significant
ENSG00000177410.13	ZFAS1	chr20	+	49278641	49278738	49278641	49278716	49279103	49279208	103	127	68	761	825	654	165	153	150	1043	1033	1071	0.855741	0.105	0.118	0.083	0.121	0.114	0.109	-0.013	1	68	61	48	754	786	664	0.00397775	0.073	0.063	0.059	0.037	0.158186	Not Significant	Not Significant
ENSG00000155906.19	RMND1	chr6	-	151436419	151436554	151436445	151436554	151433154	151433230	15	26	27	267	409	259	18	10	12	164	205	151	1	0.046	0.051	0.082	0.085	0.04	0.063	-0.003	1	45	36	21	301	299	226	0.0357801	0.113	0.093	0.073	-0.033	0.764987	Not Significant	Not Significant
ENSG00000248538.8	AC022784.1	chr8	+	9189045	9189597	9189045	9189586	9198923	9198991	49	46	39	104	105	69	70	56	47	154	162	115	0.402847	0.305	0.29	0.345	0.297	0.244	0.276	0.041	1	12	41	12	71	59	60	0.139347	0.136	0.393	0.157	0.085	1	Not Significant	Not Significant
ENSG00000099956.19	SMARCB1	chr22	+	23791755	23791894	23791755	23791867	23793558	23793688	183	230	351	88	151	202	204	188	159	76	97	66	0.0592836	0.638	0.563	0.595	0.694	0.621	0.671	-0.063	0.996351	176	158	148	152	120	99	0.0429017	0.495	0.527	0.559	0.072	0.863242	Not Significant	Not Significant
ENSG00000141756.19	FKBP10	chr17	+	41819529	41820049	41819529	41819675	41820268	41820461	11	15	27	741	699	790	10	10	10	587	619	390	1	0.007	0.011	0.017	0.008	0.008	0.013	0.002	1	24	24	23	447	398	379	0.114994	0.026	0.029	0.029	-0.016	1	Not Significant	Not Significant
ENSG00000117616.18	RSRP1	chr1	-	25244176	25245301	25245149	25245301	25243549	25243633	24	64	50	23	41	37	16	26	30	43	49	35	0.000327174	0.343	0.438	0.403	0.157	0.21	0.3	0.172	0.0231103	42	40	25	18	26	22	0.604659	0.538	0.435	0.362	-0.05	1	Not Significant	Not Significant
ENSG00000109133.13	TMEM33	chr4	+	41935128	41935310	41935128	41935262	41935466	41935529	173	220	193	159	207	177	237	180	209	116	117	98	3.09317e-05	0.451	0.446	0.452	0.607	0.538	0.617	-0.138	0.00341768	173	216	177	214	194	150	0.881007	0.379	0.457	0.472	0.014	1	Higher in CSdef	Not Significant
ENSG00000135018.14	UBQLN1	chr9	-	83666349	83669327	83669184	83669327	83665029	83665145	879	1032	636	71	116	88	1075	998	924	120	152	128	0.208518	0.861	0.816	0.783	0.817	0.767	0.783	0.031	1	923	910	762	67	62	48	0.00258408	0.873	0.88	0.888	-0.06	0.115955	Not Significant	Not Significant
ENSG00000142910.16	TINAGL1	chr1	+	31585439	31585876	31585439	31585485	31586709	31586755	434	227	421	20	17	17	296	340	225	47	16	25	0.00596195	0.916	0.87	0.925	0.759	0.914	0.818	0.073	0.203669	366	312	283	19	16	16	1	0.906	0.907	0.898	0	1	Not Significant	Not Significant
ENSG00000198830.11	HMGN2	chr1	+	26473702	26473817	26473702	26473732	26474084	26474135	41	48	33	5191	5920	5165	42	35	42	5793	5348	4924	1	0.005	0.005	0.004	0.005	0.004	0.005	0	1	38	27	36	5589	5194	4506	1	0.004	0.003	0.005	0.001	1	Not Significant	Not Significant
ENSG00000198860.12	TSEN15	chr1	+	184072156	184072298	184072156	184072194	184072826	184074212	1185	1788	1081	61	87	56	1066	964	915	66	14	59	1	0.92	0.924	0.919	0.905	0.976	0.901	-0.006	1	1262	1194	1175	73	80	12	1	0.911	0.898	0.983	-0.01	1	Not Significant	Not Significant
ENSG00000110075.14	PPP6R3	chr11	+	68505144	68505271	68505144	68505249	68519500	68519651	226	204	223	77	58	51	238	260	195	32	18	33	1.09578e-06	0.719	0.754	0.792	0.866	0.926	0.837	-0.121	0.000257039	221	274	130	49	30	35	0.0326721	0.797	0.888	0.764	-0.061	0.718687	Higher in CSdef	Not Significant
ENSG00000085978.22	ATG16L1	chr2	+	233272965	233273777	233272965	233273052	233274675	233274778	142	131	130	61	88	72	104	78	56	152	125	106	1.13581e-11	0.538	0.427	0.474	0.255	0.238	0.209	0.246	1.18625e-08	84	64	65	74	59	65	0.00245738	0.362	0.352	0.333	0.131	0.11208	Higher in WT	Not Significant
ENSG00000171202.7	TMEM126A	chr11	+	85654062	85654256	85654062	85654234	85655593	85655708	1164	1648	1065	68	66	44	1014	1043	1099	63	62	58	0.773108	0.937	0.956	0.955	0.933	0.936	0.943	0.012	1	883	951	876	46	68	34	1	0.944	0.924	0.957	0.008	1	Not Significant	Not Significant
ENSG00000134686.18	PHC2	chr1	-	33334089	33334292	33334184	33334292	33332274	33332404	184	222	217	61	70	53	132	124	170	57	41	31	1	0.648	0.659	0.714	0.586	0.649	0.77	0.005	1	254	287	245	78	87	56	0.967752	0.665	0.668	0.728	-0.013	1	Not Significant	Not Significant
ENSG00000082258.13	CCNT2	chr2	+	134946100	134946465	134946100	134946146	134947735	134947899	64	52	42	81	95	74	88	105	85	103	121	97	0.0755546	0.283	0.215	0.221	0.299	0.303	0.305	-0.063	1	74	63	90	75	80	90	0.0345307	0.33	0.283	0.333	-0.076	0.747612	Not Significant	Not Significant
ENSG00000138286.15	FAM149B1	chr10	+	73228059	73228184	73228059	73228160	73230421	73230525	67	96	45	33	28	13	59	72	52	51	68	60	1.14923e-06	0.636	0.747	0.749	0.499	0.477	0.427	0.243	0.000263932	35	33	35	15	26	11	0.338344	0.668	0.522	0.733	0.07	1	Higher in WT	Not Significant
ENSG00000276291.5	FRG1HP	chr9	+	40992260	40992775	40992260	40992479	40993252	40993434	270	260	193	38	42	21	155	140	92	28	14	19	0.784368	0.78	0.756	0.821	0.735	0.833	0.708	0.027	1	156	147	82	23	28	29	0.0977928	0.772	0.724	0.586	0.092	1	Not Significant	Not Significant
ENSG00000107404.20	DVL1	chr1	-	1339286	1339439	1339361	1339439	1338521	1338653	224	214	243	304	315	348	396	398	319	337	373	343	0.000569617	0.329	0.311	0.317	0.439	0.415	0.382	-0.093	0.0353913	309	285	310	360	346	289	0.0441665	0.363	0.354	0.416	-0.059	0.882641	Not Significant	Not Significant
ENSG00000281398.4	SNHG4	chr5	+	139278326	139278496	139278326	139278408	139279050	139279129	135	163	113	264	359	265	33	50	75	169	145	132	0.163923	0.243	0.222	0.211	0.109	0.178	0.263	0.042	1	65	73	98	116	122	63	0.0329493	0.261	0.273	0.494	-0.117	0.721862	Not Significant	Not Significant
ENSG00000100142.15	POLR2F	chr22	+	37956772	37956901	37956772	37956842	37959345	37959476	56	43	56	807	968	966	38	28	15	937	996	951	0.0308211	0.047	0.031	0.04	0.028	0.02	0.011	0.02	0.63652	79	53	58	1374	1282	1314	1	0.04	0.029	0.031	0.006	1	Not Significant	Not Significant
ENSG00000113300.13	CNOT6	chr5	+	180564488	180564593	180564488	180564578	180564674	180564743	102	124	106	68	65	48	107	105	68	47	64	54	0.805151	0.577	0.634	0.667	0.674	0.598	0.534	0.024	1	135	129	96	72	67	53	1	0.63	0.636	0.622	-0.003	1	Not Significant	Not Significant
ENSG00000031823.14	RANBP3	chr19	-	5931403	5931531	5931418	5931531	5927967	5928087	56	68	88	33	33	62	51	30	37	54	51	21	0.0621707	0.607	0.652	0.563	0.462	0.348	0.615	0.132	1	59	54	49	35	42	35	0.587009	0.605	0.539	0.56	0.039	1	Not Significant	Not Significant
ENSG00000136450.13	SRSF1	chr17	-	58006906	58007261	58006943	58007261	58006342	58006527	17	25	26	4251	4562	4425	14	15	12	5376	5384	4812	1	0.003	0.004	0.005	0.002	0.002	0.002	0.002	1	19	20	21	4708	5127	4869	1	0.003	0.003	0.003	0.001	1	Not Significant	Not Significant
ENSG00000115295.20	CLIP4	chr2	+	29157203	29157402	29157203	29157347	29160332	29160467	120	121	87	527	757	432	73	66	72	545	498	414	0.139533	0.143	0.105	0.128	0.089	0.088	0.113	0.029	1	103	63	65	736	689	552	0.0012383	0.093	0.063	0.079	0.047	0.0662042	Not Significant	Not Significant
ENSG00000197989.14	SNHG12	chr1	-	28580424	28580646	28580559	28580646	28579911	28579981	118	155	137	143	138	104	151	98	175	103	83	113	0.0995285	0.302	0.371	0.409	0.435	0.383	0.448	-0.061	1	145	164	153	168	166	149	0.640483	0.312	0.341	0.35	0.026	1	Not Significant	Not Significant
ENSG00000197989.14	SNHG12	chr1	-	28581093	28581229	28581110	28581229	28580559	28580646	33	50	25	178	155	110	14	15	13	122	99	150	0.000699926	0.143	0.225	0.169	0.093	0.12	0.072	0.084	0.0412752	27	30	42	201	180	183	0.152135	0.108	0.13	0.171	0.043	1	Not Significant	Not Significant
ENSG00000196781.16	TLE1	chr9	-	81652183	81652288	81652213	81652288	81634096	81634301	31	25	41	43	78	75	44	41	31	97	70	81	0.952929	0.375	0.211	0.313	0.274	0.328	0.242	0.018	1	46	16	30	79	57	43	1	0.326	0.189	0.367	0.006	1	Not Significant	Not Significant
ENSG00000177479.19	ARIH2	chr3	+	48924717	48924971	48924717	48924839	48927461	48927813	21	19	28	300	336	270	15	23	23	276	165	155	0.726417	0.036	0.029	0.052	0.028	0.069	0.073	-0.018	1	22	24	12	259	257	226	1	0.043	0.047	0.027	0	1	Not Significant	Not Significant
ENSG00000197472.15	ZNF695	chr1	-	246999911	247000074	246999947	247000074	246999347	246999440	169	201	154	45	34	45	225	159	181	70	59	65	0.0406842	0.752	0.826	0.734	0.721	0.685	0.692	0.071	0.770821	220	173	160	73	61	45	0.10638	0.708	0.696	0.741	0.056	1	Not Significant	Not Significant
ENSG00000166197.16	NOLC1	chr10	+	102159192	102159338	102159192	102159308	102159432	102159568	83	62	38	293	297	184	37	19	15	191	189	94	0.0230954	0.191	0.148	0.147	0.139	0.077	0.117	0.051	0.524641	46	62	26	359	297	166	0.0557549	0.096	0.148	0.115	0.042	1	Not Significant	Not Significant
ENSG00000129071.9	MBD4	chr3	-	129436442	129437308	129436460	129437308	129434061	129434136	100	177	86	89	155	110	143	132	96	156	162	108	0.443353	0.501	0.505	0.411	0.45	0.421	0.442	0.035	1	123	97	81	137	114	81	0.646203	0.445	0.432	0.472	0.023	1	Not Significant	Not Significant
ENSG00000143569.19	UBAP2L	chr1	+	154234590	154234792	154234590	154234759	154235195	154235291	35	19	41	299	263	292	41	54	48	239	248	184	0.000554875	0.087	0.056	0.103	0.123	0.151	0.176	-0.068	0.0347861	67	69	53	268	250	238	2.79776e-06	0.17	0.184	0.154	-0.087	0.000660909	Not Significant	Not Significant
ENSG00000176261.15	ZBTB8OS	chr1	-	32634701	32634792	32634767	32634792	32633950	32634072	44	53	52	335	367	316	14	28	25	143	160	156	1	0.083	0.091	0.102	0.064	0.108	0.1	0.001	1	81	39	44	336	264	277	0.404485	0.143	0.093	0.099	-0.02	1	Not Significant	Not Significant
ENSG00000159363.18	ATP13A2	chr1	-	17004691	17004821	17004706	17004821	17004331	17004411	70	94	89	91	77	95	78	54	67	95	71	76	0.479564	0.411	0.526	0.46	0.427	0.409	0.445	0.039	1	126	124	96	129	123	82	0.794343	0.47	0.478	0.515	-0.022	1	Not Significant	Not Significant
ENSG00000112695.11	COX7A2	chr6	-	75240276	75240385	75240300	75240385	75237786	75237988	21	22	12	8689	11563	7754	15	58	15	7556	7131	7540	1	0.002	0.002	0.001	0.002	0.007	0.002	-0.002	1	14	16	15	6762	7326	6734	1	0.002	0.002	0.002	0	1	Not Significant	Not Significant
ENSG00000112695.11	COX7A2	chr6	-	75241122	75241265	75241175	75241265	75240300	75240385	64	51	33	6961	9200	6399	79	89	58	6166	5924	6298	1	0.007	0.004	0.004	0.009	0.011	0.007	-0.004	1	36	59	33	5570	6039	5414	1	0.005	0.007	0.004	0	1	Not Significant	Not Significant
ENSG00000221838.10	AP4M1	chr7	+	100101879	100102393	100101879	100101968	100102674	100102781	50	78	61	78	66	67	110	82	79	258	200	214	1.26462e-05	0.243	0.371	0.313	0.176	0.17	0.156	0.142	0.00170546	21	34	24	108	86	89	1.03776e-08	0.089	0.165	0.119	0.185	5.85809e-06	Higher in WT	Higher in WT
ENSG00000144357.17	UBR3	chr2	+	170006989	170007202	170006989	170007190	170008803	170008940	70	72	44	47	46	37	37	60	34	75	57	42	0.00560473	0.58	0.592	0.524	0.313	0.493	0.428	0.154	0.193128	48	34	32	25	32	19	0.949177	0.64	0.496	0.609	-0.016	1	Not Significant	Not Significant
ENSG00000175768.13	TOMM5	chr9	-	37592309	37592597	37592411	37592597	37588412	37588932	648	740	634	7420	8263	6976	420	430	421	7138	6834	7178	0.104996	0.049	0.05	0.051	0.034	0.036	0.034	0.015	1	583	685	716	6970	7364	8193	1	0.047	0.052	0.049	0.001	1	Not Significant	Not Significant
ENSG00000163714.18	U2SURP	chr3	+	143021349	143021385	143021349	143021382	143021472	143021555	182	146	129	177	151	151	148	91	50	109	104	50	0.563451	0.502	0.487	0.456	0.571	0.462	0.495	-0.028	1	200	119	84	137	108	91	0.252466	0.589	0.519	0.475	-0.046	1	Not Significant	Not Significant
ENSG00000163479.14	SSR2	chr1	-	156018131	156018368	156018269	156018368	156014960	156015069	76	93	51	3790	5133	3489	54	50	64	3895	3672	3341	1	0.01	0.009	0.008	0.007	0.007	0.01	0.001	1	51	54	45	3604	3617	3346	1	0.007	0.008	0.007	0.002	1	Not Significant	Not Significant
ENSG00000155366.16	RHOC	chr1	-	112705052	112705168	112705099	112705168	112703643	112703806	15	75	70	194	283	296	11	26	11	150	179	151	0.00330881	0.056	0.168	0.152	0.053	0.099	0.052	0.057	0.131276	30	29	16	208	169	174	0.13591	0.099	0.115	0.065	0.032	1	Not Significant	Not Significant
ENSG00000111640.15	GAPDH	chr12	+	6534809	6534991	6534809	6534861	6536493	6536593	49	42	42	55257	69805	61206	48	53	36	33939	32851	28088	1	0	0	0	0.001	0.001	0.001	-0.001	1	41	28	18	30477	29112	23848	1	0.001	0.001	0	-0.001	1	Not Significant	Not Significant
ENSG00000111640.15	GAPDH	chr12	+	6536683	6536817	6536683	6536790	6536919	6537010	57	66	52	50270	65032	62617	28	34	51	34720	33504	28590	1	0.001	0.001	0.001	0.001	0.001	0.002	0	1	44	33	20	30076	29161	23803	1	0.001	0.001	0.001	0	1	Not Significant	Not Significant
ENSG00000143390.17	RFX5	chr1	-	151346481	151346606	151346488	151346606	151346204	151346333	68	82	85	409	398	340	56	44	37	249	188	259	1	0.137	0.164	0.193	0.177	0.183	0.12	0.005	1	48	78	40	226	237	188	0.341201	0.169	0.239	0.169	-0.028	1	Not Significant	Not Significant
ENSG00000143774.16	GUK1	chr1	+	228141123	228141507	228141123	228141288	228145510	228145624	46	53	40	396	369	369	62	45	82	369	412	398	0.472542	0.055	0.067	0.051	0.077	0.052	0.093	-0.016	1	37	57	37	283	240	244	0.280571	0.061	0.106	0.07	-0.021	1	Not Significant	Not Significant
ENSG00000143774.16	GUK1	chr1	+	228145510	228145649	228145510	228145624	228146025	228146067	39	20	31	1476	1760	1614	43	43	71	1956	1948	1771	1	0.022	0.01	0.016	0.018	0.019	0.033	-0.007	1	45	39	34	1754	1596	1907	1	0.021	0.02	0.015	-0.003	1	Not Significant	Not Significant
ENSG00000159069.14	FBXW5	chr9	-	136941754	136942466	136942045	136942466	136941536	136941684	24	26	36	898	902	899	35	35	28	707	727	572	1	0.013	0.014	0.02	0.024	0.024	0.024	-0.008	1	57	60	36	732	762	635	0.0174168	0.037	0.038	0.028	-0.019	0.462329	Not Significant	Not Significant
ENSG00000159069.14	FBXW5	chr9	-	136941754	136942466	136942099	136942466	136941536	136941684	330	345	382	77	65	73	296	321	248	60	71	53	1	0.682	0.726	0.723	0.712	0.693	0.701	0.008	1	327	339	313	77	62	47	0.855295	0.68	0.732	0.769	-0.017	1	Not Significant	Not Significant
ENSG00000159069.14	FBXW5	chr9	-	136942045	136942466	136942099	136942466	136941536	136941684	1215	1229	1256	77	65	73	981	1023	801	60	71	53	1	0.921	0.933	0.927	0.923	0.914	0.917	0.009	1	1023	1057	923	77	62	47	1	0.907	0.926	0.935	0.004	1	Not Significant	Not Significant
ENSG00000110080.18	ST3GAL4	chr11	+	126406472	126406557	126406472	126406545	126406942	126407023	100	128	97	15	23	23	119	124	150	28	27	46	0.186387	0.861	0.837	0.796	0.797	0.81	0.751	0.045	1	142	122	139	15	23	16	0.236597	0.898	0.831	0.889	-0.041	1	Not Significant	Not Significant
ENSG00000132768.14	DPH2	chr1	+	43970009	43970322	43970009	43970270	43970595	43970708	782	737	758	45	56	62	629	589	564	77	89	79	2.42571e-05	0.928	0.907	0.901	0.858	0.831	0.841	0.069	0.00285265	763	745	671	74	78	74	0.045666	0.884	0.876	0.87	0.035	0.904292	Not Significant	Not Significant
ENSG00000115875.19	SRSF7	chr2	-	38748046	38748157	38748055	38748157	38746693	38746747	3806	4715	3613	186	262	169	4115	3672	3596	227	171	179	1	0.951	0.944	0.953	0.945	0.953	0.95	0	1	3292	3339	3195	158	144	200	1	0.952	0.956	0.938	0.001	1	Not Significant	Not Significant
ENSG00000142937.12	RPS8	chr1	+	44776674	44776774	44776674	44776714	44777613	44777789	42242	55176	42752	479	618	423	27459	25812	25376	348	296	322	1	0.984	0.985	0.986	0.983	0.984	0.983	0.002	1	34406	34801	31773	382	368	406	1	0.985	0.985	0.982	0.001	1	Not Significant	Not Significant
ENSG00000126088.14	UROD	chr1	+	45013135	45013354	45013135	45013215	45013593	45013791	1268	1413	1204	38	35	28	642	485	549	46	29	23	0.000140609	0.945	0.954	0.957	0.878	0.896	0.925	0.052	0.0119531	794	791	701	11	27	45	0.459132	0.974	0.938	0.89	0.018	1	Not Significant	Not Significant
ENSG00000197217.13	ENTPD4	chr8	-	23441568	23441723	23441592	23441723	23439748	23439915	483	480	409	175	178	197	251	235	169	106	100	91	0.50357	0.704	0.699	0.641	0.671	0.669	0.615	0.03	1	277	253	262	135	108	79	1	0.639	0.669	0.741	-0.002	1	Not Significant	Not Significant
ENSG00000157224.16	CLDN12	chr7	+	90405518	90405612	90405518	90405608	90412643	90415954	24	60	31	103	140	157	84	63	54	295	255	284	0.643119	0.185	0.294	0.161	0.217	0.194	0.156	0.024	1	35	36	22	118	151	152	0.382662	0.224	0.188	0.124	0.035	1	Not Significant	Not Significant
ENSG00000082153.18	BZW1	chr2	+	200811545	200811946	200811545	200811727	200813207	200813281	72	73	101	220	216	214	89	95	56	202	157	197	0.695441	0.141	0.145	0.191	0.181	0.232	0.124	-0.02	1	70	70	45	125	112	114	0.0724119	0.219	0.238	0.165	-0.048	1	Not Significant	Not Significant
ENSG00000229117.9	RPL41	chr12	+	56116774	56116829	56116774	56116799	56117188	56117211	152	173	127	31791	47267	27979	77	83	98	26628	25821	26438	1	0.004	0.003	0.004	0.002	0.003	0.003	0.001	1	88	81	77	23257	25167	21783	1	0.003	0.003	0.003	0.001	1	Not Significant	Not Significant
ENSG00000229117.9	RPL41	chr12	+	56116774	56116930	56116774	56116799	56117188	56117211	146	303	233	31791	47267	27979	65	79	109	26628	25821	26438	1	0.002	0.003	0.004	0.001	0.002	0.002	0.001	1	159	121	146	23257	25167	21783	1	0.004	0.003	0.004	-0.001	1	Not Significant	Not Significant
ENSG00000229117.9	RPL41	chr12	+	56116774	56116930	56116774	56116829	56117188	56117211	149	299	235	149	169	125	58	75	105	70	77	94	0.0293115	0.373	0.513	0.528	0.331	0.367	0.4	0.105	0.613364	151	118	137	78	76	68	0.365785	0.536	0.481	0.546	-0.05	1	Not Significant	Not Significant
ENSG00000137955.16	RABGGTB	chr1	+	75789951	75790274	75789951	75790057	75791284	75791337	70	68	63	907	1060	818	18	29	16	617	589	507	0.0647142	0.037	0.031	0.037	0.014	0.024	0.016	0.017	1	85	76	45	1249	1204	1043	1	0.033	0.031	0.021	0.007	1	Not Significant	Not Significant
ENSG00000187741.15	FANCA	chr16	-	89798950	89799232	89799165	89799232	89795905	89796018	14	21	12	63	88	81	25	47	33	110	122	135	0.200526	0.1	0.107	0.069	0.102	0.162	0.109	-0.032	1	28	26	28	108	109	59	0.157839	0.115	0.107	0.192	-0.046	1	Not Significant	Not Significant
ENSG00000125885.13	MCM8	chr20	+	5950651	5951077	5950651	5951023	5952010	5952163	81	67	66	25	26	22	117	123	75	28	29	21	0.185721	0.704	0.654	0.688	0.754	0.757	0.724	-0.063	1	64	76	36	24	15	22	1	0.662	0.788	0.546	0.017	1	Not Significant	Not Significant
ENSG00000136261.15	BZW2	chr7	+	16646133	16646304	16646133	16646288	16665436	16665501	190	272	170	555	462	447	102	73	59	265	293	290	0.00727981	0.236	0.347	0.256	0.258	0.184	0.155	0.081	0.234628	114	89	129	405	397	327	0.0196792	0.203	0.168	0.263	0.068	0.503163	Not Significant	Not Significant
ENSG00000116670.15	MAD2L2	chr1	-	11676808	11676948	11676847	11676948	11676045	11676140	53	61	53	1483	1536	1479	50	56	56	1851	1678	1572	1	0.028	0.031	0.028	0.021	0.026	0.027	0.004	1	53	61	68	1401	1542	1605	1	0.029	0.03	0.032	-0.001	1	Not Significant	Not Significant
ENSG00000168264.10	IRF2BP2	chr1	-	234608446	234609525	234608494	234609525	234604268	234607852	427	470	421	281	364	267	493	497	344	222	207	206	0.00378628	0.535	0.494	0.544	0.627	0.645	0.558	-0.086	0.144548	392	327	265	240	249	208	1	0.553	0.498	0.491	0.01	1	Not Significant	Not Significant
ENSG00000169599.12	NFU1	chr2	-	69437270	69437628	69437360	69437628	69431901	69432005	50	26	40	562	542	462	38	67	63	495	455	429	0.0371577	0.053	0.029	0.051	0.046	0.084	0.084	-0.027	0.72862	50	42	19	342	302	337	0.18341	0.084	0.08	0.034	-0.022	1	Not Significant	Not Significant
ENSG00000205981.8	DNAJC19	chr3	-	180986942	180987022	180986997	180987022	180985925	180985996	1538	2204	1295	43	75	55	1015	1120	1119	23	20	21	0.086151	0.963	0.955	0.945	0.97	0.976	0.975	-0.019	1	1066	1223	1046	23	39	22	0.69515	0.971	0.958	0.972	-0.013	1	Not Significant	Not Significant
ENSG00000205981.8	DNAJC19	chr3	-	180986947	180987022	180986997	180987022	180985925	180985996	478	698	380	43	75	55	285	327	356	23	20	21	0.00958174	0.893	0.875	0.838	0.903	0.924	0.927	-0.049	0.282842	294	381	300	23	39	22	0.256957	0.905	0.88	0.911	-0.03	1	Not Significant	Not Significant
ENSG00000049656.14	CLPTM1L	chr5	-	1324762	1325816	1325750	1325816	1323786	1323869	7821	9884	7880	704	836	681	3902	3640	3281	624	610	550	7.38187e-11	0.847	0.855	0.853	0.758	0.749	0.749	0.1	6.74596e-08	5628	5776	5044	314	387	292	0.00202924	0.9	0.882	0.896	-0.041	0.0973541	Not Significant	Not Significant
ENSG00000126581.13	BECN1	chr17	-	42824132	42824282	42824154	42824282	42823747	42823879	68	43	69	87	84	74	24	40	20	46	44	32	0.884076	0.405	0.308	0.448	0.313	0.442	0.353	0.018	1	38	28	30	77	59	43	0.194443	0.301	0.293	0.378	0.063	1	Not Significant	Not Significant
ENSG00000126226.22	PCID2	chr13	-	113208023	113208650	113208598	113208650	113200426	113200516	24	13	36	284	296	224	18	25	25	218	184	157	0.735336	0.041	0.021	0.074	0.04	0.064	0.074	-0.014	1	15	21	21	172	146	145	0.753436	0.042	0.067	0.068	-0.014	1	Not Significant	Not Significant
ENSG00000143420.18	ENSA	chr1	-	150627311	150627592	150627466	150627592	150626478	150626526	153	214	161	116	158	121	142	146	123	152	137	124	0.045633	0.397	0.404	0.4	0.318	0.348	0.332	0.068	0.834734	135	163	99	133	136	93	0.215967	0.337	0.375	0.347	0.047	1	Not Significant	Not Significant
ENSG00000143420.18	ENSA	chr1	-	150627397	150627592	150627466	150627592	150626478	150626526	72	101	70	116	158	121	68	62	53	152	137	124	0.0557697	0.298	0.304	0.283	0.234	0.236	0.226	0.063	0.960101	74	81	63	133	136	93	1	0.276	0.289	0.316	0.001	1	Not Significant	Not Significant
ENSG00000033867.16	SLC4A7	chr3	-	27484066	27484347	27484078	27484347	27452416	27452498	17	38	17	61	82	40	26	15	35	48	65	54	0.730321	0.205	0.3	0.282	0.334	0.176	0.375	-0.033	1	30	15	31	80	64	53	1	0.258	0.178	0.351	0	1	Not Significant	Not Significant
ENSG00000111653.20	ING4	chr12	-	6652935	6653050	6652944	6653050	6652661	6652767	146	149	103	34	54	28	58	44	46	14	19	18	0.65881	0.802	0.722	0.776	0.796	0.686	0.707	0.037	1	30	41	26	13	18	13	0.108028	0.685	0.682	0.654	0.093	1	Not Significant	Not Significant
ENSG00000143702.16	CEP170	chr1	-	243185778	243186422	243186258	243186422	243172696	243172846	152	141	110	28	32	27	159	148	83	29	22	14	0.267821	0.731	0.688	0.671	0.733	0.771	0.748	-0.054	1	216	168	86	21	30	10	0.0224045	0.837	0.737	0.811	-0.098	0.554845	Not Significant	Not Significant
ENSG00000162493.16	PDPN	chr1	+	13614299	13614411	13614299	13614405	13615904	13617957	135	145	117	62	81	43	72	79	53	70	20	31	0.701179	0.677	0.632	0.723	0.497	0.792	0.622	0.04	1	89	103	47	46	62	31	0.273501	0.65	0.615	0.593	0.058	1	Not Significant	Not Significant
ENSG00000261040.7	WFDC21P	chr17	-	60085054	60085203	60085102	60085203	60083565	60083766	155	165	116	683	795	613	33	12	22	133	79	106	1	0.146	0.136	0.125	0.158	0.103	0.136	0.003	1	170	143	170	1100	1069	1003	0.0480923	0.105	0.092	0.114	0.032	0.934875	Not Significant	Not Significant
ENSG00000261040.7	WFDC21P	chr17	-	60085054	60085203	60085112	60085203	60083565	60083766	226	251	200	353	350	302	45	13	42	68	65	50	0.317221	0.315	0.34	0.323	0.323	0.126	0.377	0.051	1	282	239	289	534	482	496	0.0838335	0.275	0.263	0.295	0.048	1	Not Significant	Not Significant
ENSG00000261040.7	WFDC21P	chr17	-	60085102	60085203	60085112	60085203	60083565	60083766	754	881	697	353	350	302	145	80	126	68	65	50	0.376599	0.667	0.702	0.684	0.666	0.536	0.703	0.049	1	1212	1165	1122	534	482	496	1	0.68	0.694	0.679	0	1	Not Significant	Not Significant
ENSG00000114744.9	COMMD2	chr3	-	149751322	149751485	149751402	149751485	149750677	149750851	11	34	15	324	361	327	13	12	15	321	318	304	1	0.022	0.058	0.029	0.026	0.024	0.031	0.009	1	14	18	19	254	275	213	1	0.035	0.041	0.055	-0.007	1	Not Significant	Not Significant
ENSG00000143537.13	ADAM15	chr1	+	155061903	155062117	155061903	155061975	155062244	155062369	35	31	46	122	149	136	11	16	19	27	36	14	0.0236611	0.128	0.096	0.148	0.173	0.185	0.41	-0.132	0.533347	43	25	19	71	102	58	0.283542	0.237	0.112	0.144	-0.04	1	Not Significant	Not Significant
ENSG00000241370.5	RPP21	chr6	+	30345297	30345573	30345297	30345398	30346431	30346557	447	406	457	27	28	34	423	374	325	48	32	45	0.0107413	0.892	0.879	0.87	0.815	0.854	0.783	0.063	0.305755	197	236	277	26	43	30	0.000284363	0.791	0.733	0.822	0.098	0.0216424	Not Significant	Not Significant
ENSG00000241370.5	RPP21	chr6	+	30346431	30346564	30346431	30346557	30346712	30346857	24	28	20	358	301	313	40	27	18	330	280	263	0.515398	0.06	0.082	0.058	0.104	0.084	0.061	-0.016	1	15	23	16	146	170	186	0.307905	0.089	0.114	0.076	-0.026	1	Not Significant	Not Significant
ENSG00000048140.18	TSPAN17	chr5	+	176656894	176656956	176656894	176656924	176657517	176659053	386	585	316	28	66	34	431	394	338	32	28	26	0.288403	0.919	0.879	0.884	0.917	0.921	0.915	-0.024	1	383	418	344	33	27	32	0.565272	0.905	0.927	0.898	-0.016	1	Not Significant	Not Significant
ENSG00000173559.13	NABP1	chr2	+	191678135	191678705	191678135	191678241	191678989	191679128	478	484	435	38	22	23	731	747	655	43	46	30	1	0.863	0.917	0.904	0.895	0.89	0.916	-0.006	1	383	391	332	43	32	28	0.0354973	0.817	0.859	0.856	0.051	0.761187	Not Significant	Not Significant
ENSG00000119314.15	PTBP3	chr9	-	112297831	112297916	112297840	112297916	112268048	112268195	94	58	100	37	62	26	149	140	147	70	66	53	0.827395	0.706	0.469	0.784	0.667	0.667	0.723	-0.033	1	94	125	90	41	52	36	0.727696	0.684	0.694	0.702	-0.04	1	Not Significant	Not Significant
ENSG00000119314.15	PTBP3	chr9	-	112297831	112297916	112297840	112297916	112275843	112276013	134	135	157	32	49	60	243	274	228	97	96	98	0.378529	0.798	0.722	0.712	0.703	0.729	0.687	0.038	1	169	111	110	34	44	62	0.850009	0.824	0.704	0.626	0.026	1	Not Significant	Not Significant
ENSG00000145349.17	CAMK2D	chr4	-	113457290	113457563	113457334	113457563	113451031	113454515	60	94	105	72	111	79	121	72	85	111	137	120	0.232944	0.391	0.395	0.506	0.457	0.289	0.354	0.064	1	86	62	77	127	76	114	0.092322	0.343	0.386	0.343	0.073	1	Not Significant	Not Significant
ENSG00000138035.15	PNPT1	chr2	-	55644636	55645432	55645348	55645432	55643318	55643425	514	561	461	13	20	10	441	442	440	23	14	10	0.821465	0.952	0.933	0.958	0.906	0.94	0.957	0.013	1	450	528	400	14	14	19	0.964962	0.941	0.95	0.913	0.013	1	Not Significant	Not Significant
ENSG00000082898.17	XPO1	chr2	-	61525491	61526521	61526419	61526521	61522610	61522683	78	72	33	1382	1612	1214	39	36	38	1485	1305	1201	1	0.027	0.022	0.013	0.013	0.014	0.016	0.006	1	66	47	51	1204	1379	942	1	0.027	0.017	0.026	-0.003	1	Not Significant	Not Significant
ENSG00000111678.11	C12orf57	chr12	+	6944475	6944652	6944475	6944565	6945770	6946002	4483	6062	4293	303	330	269	2852	2717	2680	191	153	174	1	0.903	0.921	0.91	0.904	0.918	0.907	0.002	1	2219	2355	2238	156	153	145	1	0.9	0.907	0.907	0.007	1	Not Significant	Not Significant
ENSG00000119844.15	AFTPH	chr2	+	64579485	64581273	64579485	64579546	64585421	64585545	35	56	16	228	233	170	37	30	26	192	174	172	1	0.071	0.107	0.045	0.088	0.079	0.07	-0.005	1	22	41	23	195	187	155	1	0.053	0.099	0.069	0.001	1	Not Significant	Not Significant
ENSG00000234741.8	GAS5	chr1	-	173864483	173864704	173864674	173864704	173864256	173864304	1970	2415	1618	149	191	128	1111	992	983	102	112	133	0.00902928	0.869	0.863	0.863	0.845	0.816	0.787	0.049	0.27334	1219	1154	963	159	111	92	0.0272954	0.793	0.839	0.84	0.041	0.634051	Not Significant	Not Significant
ENSG00000234741.8	GAS5	chr1	-	173865470	173865547	173865509	173865547	173865228	173865282	888	1023	728	561	775	478	483	448	516	431	366	446	0.0460036	0.556	0.511	0.547	0.47	0.492	0.478	0.058	0.839413	512	492	489	397	408	299	0.713624	0.505	0.489	0.564	0.019	1	Not Significant	Not Significant
ENSG00000168028.14	RPSA	chr3	+	39408605	39408739	39408605	39408724	39410753	39410999	135	153	95	53517	74833	53275	90	65	81	50451	47488	47017	1	0.002	0.002	0.002	0.002	0.001	0.002	0	1	79	58	66	41178	43207	43098	1	0.002	0.001	0.001	0.001	1	Not Significant	Not Significant
ENSG00000116001.16	TIA1	chr2	-	70216752	70216994	70216885	70216994	70216403	70216499	25	50	25	189	241	163	22	23	21	330	295	329	0.000206064	0.065	0.099	0.075	0.034	0.04	0.033	0.044	0.016228	47	22	11	166	201	144	1	0.13	0.055	0.039	0.005	1	Not Significant	Not Significant
ENSG00000128739.22	SNRPN	chr15	+	24967028	24967240	24967028	24967152	24967931	24968082	28	30	18	59	104	65	27	14	18	43	51	40	0.424967	0.23	0.154	0.148	0.283	0.147	0.221	-0.04	1	16	25	14	91	74	51	0.351677	0.1	0.175	0.147	0.037	1	Not Significant	Not Significant
ENSG00000137309.20	HMGA1	chr6	+	34240736	34240915	34240736	34240882	34242711	34242795	4175	4714	4346	1560	1894	1460	3057	2834	2316	1109	1017	791	1	0.687	0.671	0.709	0.693	0.695	0.706	-0.009	1	2824	2807	2370	970	987	794	0.757662	0.704	0.7	0.71	-0.016	1	Not Significant	Not Significant
ENSG00000044090.9	CUL7	chr6	-	43052112	43052796	43052208	43052796	43051611	43051763	59	22	30	37	53	57	50	51	40	87	41	40	0.620033	0.492	0.202	0.242	0.259	0.431	0.378	-0.044	1	14	12	14	32	22	27	0.29136	0.21	0.249	0.24	0.079	1	Not Significant	Not Significant
ENSG00000106603.18	COA1	chr7	-	43650492	43650712	43650611	43650712	43648599	43648652	255	200	230	219	265	226	174	140	139	147	176	130	1	0.393	0.296	0.361	0.397	0.307	0.373	-0.009	1	138	139	163	143	136	120	0.495109	0.349	0.362	0.43	-0.03	1	Not Significant	Not Significant
ENSG00000203760.8	CENPW	chr6	+	126340173	126340444	126340173	126340399	126346204	126346318	147	177	195	962	1433	959	149	137	190	1190	1152	1129	0.812298	0.105	0.087	0.135	0.088	0.084	0.114	0.014	1	108	106	104	1010	1024	994	0.011862	0.076	0.074	0.074	0.034	0.353778	Not Significant	Not Significant
ENSG00000071054.16	MAP4K4	chr2	+	101887087	101887261	101887087	101887237	101887777	101887937	78	129	93	283	275	325	78	64	39	234	290	130	0.353859	0.192	0.288	0.198	0.223	0.16	0.205	0.03	1	83	65	50	255	307	185	0.209577	0.219	0.154	0.189	0.039	1	Not Significant	Not Significant
ENSG00000136718.10	IMP4	chr2	+	130342893	130342962	130342893	130342935	130343085	130343194	86	59	113	242	183	295	74	73	69	282	227	238	0.266721	0.231	0.214	0.245	0.182	0.214	0.197	0.032	1	121	97	73	228	258	215	0.491331	0.31	0.241	0.223	-0.028	1	Not Significant	Not Significant
ENSG00000105939.13	ZC3HAV1	chr7	-	139079103	139080243	139079469	139080243	139078551	139078653	63	69	52	181	224	217	57	30	25	150	144	81	1	0.148	0.133	0.107	0.16	0.094	0.134	0	1	50	47	30	148	168	123	1	0.145	0.123	0.109	0.004	1	Not Significant	Not Significant
ENSG00000070476.15	ZXDC	chr3	-	126461269	126462220	126461534	126462220	126459652	126459737	81	70	88	40	63	40	55	90	56	86	91	42	0.0155348	0.503	0.357	0.524	0.242	0.331	0.4	0.137	0.395952	50	43	37	41	31	30	0.269791	0.379	0.41	0.381	0.071	1	Not Significant	Not Significant
ENSG00000136247.14	ZDHHC4	chr7	+	6577467	6577720	6577467	6577498	6578565	6578746	284	185	273	129	127	161	162	116	109	85	83	108	0.241412	0.524	0.421	0.459	0.488	0.411	0.335	0.057	1	129	131	141	69	95	50	0.828661	0.483	0.408	0.585	-0.024	1	Not Significant	Not Significant
ENSG00000136247.14	ZDHHC4	chr7	+	6578565	6578746	6578565	6578720	6580554	6580678	50	60	58	1085	1344	1055	32	45	33	629	565	621	1	0.038	0.037	0.045	0.042	0.064	0.043	-0.01	1	44	35	13	623	721	595	1	0.057	0.04	0.018	0.002	1	Not Significant	Not Significant
ENSG00000144120.13	TMEM177	chr2	+	119679166	119679617	119679166	119679225	119680831	119682118	23	58	18	74	75	64	26	20	12	64	42	66	0.421119	0.135	0.279	0.123	0.169	0.192	0.083	0.031	1	22	17	15	76	81	52	0.0587558	0.126	0.095	0.126	0.063	1	Not Significant	Not Significant
ENSG00000088179.9	PTPN4	chr2	+	119915178	119916690	119915178	119915242	119920068	119920241	51	62	32	135	140	100	47	54	20	150	97	149	0.397428	0.159	0.181	0.138	0.135	0.218	0.063	0.021	1	41	28	29	92	105	63	1	0.182	0.118	0.187	-0.003	1	Not Significant	Not Significant
ENSG00000100284.21	TOM1	chr22	+	35346929	35346972	35346929	35346969	35347054	35347992	98	101	70	312	366	304	65	54	34	213	223	162	0.908659	0.235	0.213	0.184	0.23	0.192	0.171	0.013	1	83	118	81	290	310	255	0.316598	0.219	0.272	0.237	-0.032	1	Not Significant	Not Significant
ENSG00000082996.19	RNF13	chr3	+	149895472	149895570	149895472	149895560	149902071	149902162	67	80	52	264	291	191	40	58	48	147	185	187	1	0.192	0.205	0.203	0.203	0.227	0.194	-0.008	1	41	41	42	111	151	138	0.578454	0.257	0.203	0.222	-0.027	1	Not Significant	Not Significant
ENSG00000183011.13	NAA38	chr17	-	7856984	7857198	7857014	7857198	7856684	7856843	231	279	242	1446	1404	1416	225	221	243	1441	1708	1565	0.376294	0.117	0.142	0.125	0.115	0.097	0.114	0.019	1	159	183	236	1121	998	1062	1	0.106	0.132	0.156	-0.003	1	Not Significant	Not Significant
ENSG00000197045.13	GMFB	chr14	-	54482121	54482202	54482152	54482202	54481394	54481458	15	17	15	1009	1194	849	20	29	27	1376	1240	1282	1	0.012	0.012	0.014	0.012	0.019	0.017	-0.003	1	29	24	20	1583	1555	1383	1	0.015	0.013	0.012	-0.001	1	Not Significant	Not Significant
ENSG00000180900.20	SCRIB	chr8	-	143804933	143805014	143804954	143805014	143804567	143804825	430	486	489	70	78	52	577	480	348	61	69	55	1	0.843	0.845	0.892	0.892	0.859	0.847	-0.006	1	533	559	411	59	47	41	0.0452346	0.888	0.912	0.898	-0.039	0.898203	Not Significant	Not Significant
ENSG00000125375.15	DMAC2L	chr14	+	50322510	50322806	50322510	50322719	50323944	50324116	43	30	50	117	94	79	33	65	44	110	113	116	1	0.188	0.168	0.286	0.159	0.266	0.193	0.008	1	36	42	41	136	115	123	0.237018	0.143	0.187	0.174	0.046	1	Not Significant	Not Significant
ENSG00000164211.13	STARD4	chr5	-	111512384	111512535	111512390	111512535	111507328	111507442	370	381	305	64	69	56	212	207	204	45	40	27	1	0.848	0.841	0.84	0.819	0.833	0.879	-0.001	1	348	370	292	48	45	58	0.487244	0.875	0.888	0.829	-0.021	1	Not Significant	Not Significant
ENSG00000163848.19	ZNF148	chr3	-	125323308	125323444	125323387	125323444	125313307	125313656	594	662	550	29	51	37	651	624	560	38	25	53	1	0.93	0.895	0.907	0.918	0.942	0.873	0	1	401	474	342	15	19	16	0.0792571	0.946	0.942	0.933	-0.03	1	Not Significant	Not Significant
ENSG00000128694.12	OSGEPL1	chr2	-	189762566	189762792	189762684	189762792	189761419	189761660	40	41	40	41	52	46	49	31	29	40	36	38	0.86362	0.353	0.306	0.327	0.406	0.325	0.299	-0.015	1	36	33	36	30	35	25	0.239681	0.401	0.345	0.446	-0.069	1	Not Significant	Not Significant
ENSG00000109756.9	RAPGEF2	chr4	+	159351058	159351181	159351058	159351133	159352684	159352910	61	54	38	21	29	30	48	50	26	27	29	32	0.33044	0.687	0.585	0.489	0.573	0.566	0.381	0.08	1	33	61	31	24	30	20	0.749726	0.51	0.606	0.54	0.035	1	Not Significant	Not Significant
ENSG00000115694.15	STK25	chr2	-	241508442	241508584	241508504	241508584	241508005	241508135	166	183	180	25	38	24	188	174	191	27	16	30	0.413817	0.824	0.773	0.841	0.831	0.885	0.818	-0.032	1	147	147	133	20	17	11	0.113396	0.838	0.859	0.895	-0.051	1	Not Significant	Not Significant
ENSG00000145833.16	DDX46	chr5	+	134816429	134816606	134816429	134816603	134817495	134817714	163	190	143	36	72	67	178	194	121	57	58	30	0.496487	0.816	0.721	0.677	0.754	0.766	0.798	-0.035	1	204	148	75	49	59	43	0.945216	0.803	0.711	0.631	0.023	1	Not Significant	Not Significant
ENSG00000160087.20	UBE2J2	chr1	-	1267732	1267992	1267861	1267992	1263345	1263386	74	58	56	258	370	195	89	59	71	257	274	246	0.471915	0.133	0.078	0.133	0.157	0.103	0.134	-0.017	1	102	81	45	246	186	193	0.0125473	0.182	0.189	0.111	-0.046	0.367506	Not Significant	Not Significant
ENSG00000160087.20	UBE2J2	chr1	-	1273498	1273837	1273665	1273837	1267861	1267992	70	50	59	158	107	134	123	66	82	169	158	140	0.211244	0.181	0.189	0.18	0.267	0.173	0.227	-0.039	1	58	91	55	187	120	137	1	0.134	0.275	0.167	-0.009	1	Not Significant	Not Significant
ENSG00000170852.11	KBTBD2	chr7	-	32879434	32879942	32879700	32879942	32874991	32875157	1029	1394	882	60	47	32	647	591	568	24	24	17	0.888298	0.896	0.937	0.932	0.931	0.925	0.944	-0.012	1	870	826	563	25	29	39	1	0.946	0.934	0.878	0.002	1	Not Significant	Not Significant
ENSG00000115661.14	STK16	chr2	+	219245478	219245796	219245478	219245522	219245895	219246085	41	32	42	33	28	26	44	34	37	32	30	34	0.791123	0.383	0.364	0.447	0.407	0.362	0.352	0.024	1	24	18	12	11	20	10	1	0.522	0.31	0.375	-0.004	1	Not Significant	Not Significant
ENSG00000144591.18	GMPPA	chr2	+	219498900	219499254	219498900	219498938	219499960	219500015	78	94	74	69	77	60	50	33	33	60	72	45	0.00199623	0.361	0.379	0.381	0.294	0.186	0.268	0.124	0.0898098	34	80	54	57	53	31	1	0.23	0.43	0.466	-0.002	1	Not Significant	Not Significant
ENSG00000108433.16	GOSR2	chr17	+	46923159	46923269	46923159	46923221	46929519	46929584	43	63	41	274	323	251	62	41	54	248	287	212	0.470142	0.106	0.129	0.11	0.159	0.098	0.162	-0.025	1	52	38	40	280	243	259	1	0.123	0.106	0.105	0.004	1	Not Significant	Not Significant
ENSG00000133706.18	LARS1	chr5	-	146144623	146144709	146144662	146144709	146144471	146144537	1264	1619	1075	45	58	30	951	782	657	12	26	12	0.326668	0.957	0.957	0.966	0.984	0.96	0.977	-0.014	1	1058	968	678	19	37	14	1	0.978	0.954	0.975	-0.009	1	Not Significant	Not Significant
ENSG00000206573.9	THUMPD3-AS1	chr3	-	9391426	9391826	9391678	9391826	9388873	9390497	336	459	312	279	436	256	206	243	206	185	132	157	0.277301	0.376	0.345	0.379	0.358	0.479	0.396	-0.044	1	287	266	229	199	175	193	0.204721	0.419	0.432	0.372	-0.041	1	Not Significant	Not Significant
ENSG00000206573.9	THUMPD3-AS1	chr3	-	9390884	9391826	9391426	9391826	9390289	9390497	42	34	38	69	76	73	43	48	40	34	35	48	0.000374068	0.233	0.183	0.207	0.387	0.407	0.294	-0.155	0.0257304	33	61	43	62	42	51	0.0493433	0.21	0.421	0.297	-0.102	0.947955	Not Significant	Not Significant
ENSG00000206573.9	THUMPD3-AS1	chr3	-	9390884	9391826	9391678	9391826	9390289	9390497	270	387	241	279	436	256	180	220	166	185	132	157	0.144182	0.326	0.307	0.32	0.327	0.455	0.346	-0.058	1	230	237	187	199	175	193	0.125419	0.366	0.404	0.326	-0.048	1	Not Significant	Not Significant
ENSG00000129810.15	SGO1	chr3	-	20174248	20175055	20175004	20175055	20171042	20171232	296	352	245	51	42	39	311	283	203	38	35	14	0.122424	0.744	0.807	0.759	0.804	0.802	0.879	-0.058	1	285	356	177	50	45	22	1	0.74	0.798	0.801	-0.01	1	Not Significant	Not Significant
ENSG00000136811.16	ODF2	chr9	+	128460941	128461067	128460941	128461010	128469182	128469353	154	159	134	115	81	93	190	139	104	75	41	26	4.1175e-05	0.492	0.587	0.51	0.647	0.71	0.743	-0.17	0.00438384	221	244	164	92	93	77	0.00548355	0.635	0.655	0.606	-0.102	0.200529	Higher in CSdef	Not Significant
ENSG00000150433.9	TMEM218	chr11	-	125102636	125102809	125102733	125102809	125102131	125102317	109	135	113	69	61	52	107	109	93	56	40	65	1	0.489	0.573	0.568	0.536	0.623	0.464	0.002	1	83	72	84	40	43	59	0.519033	0.557	0.504	0.463	0.035	1	Not Significant	Not Significant
ENSG00000100897.17	DCAF11	chr14	+	24115381	24115749	24115381	24115726	24116916	24117044	262	347	268	58	40	25	187	203	134	12	19	16	0.0712665	0.796	0.883	0.903	0.931	0.902	0.879	-0.043	1	204	163	169	14	14	17	0.0347287	0.927	0.91	0.896	-0.05	0.749884	Not Significant	Not Significant
ENSG00000100897.17	DCAF11	chr14	+	24115514	24115749	24115514	24115726	24116971	24117044	45	26	34	23	32	25	64	39	29	17	32	34	0.690313	0.629	0.413	0.541	0.765	0.514	0.425	-0.04	1	24	29	42	13	27	12	0.335771	0.615	0.482	0.752	-0.089	1	Not Significant	Not Significant
ENSG00000160710.17	ADAR	chr1	-	154590183	154590409	154590261	154590409	154589756	154589928	404	444	536	121	106	152	410	511	320	116	125	63	0.557214	0.687	0.733	0.698	0.699	0.729	0.769	-0.026	1	525	460	283	180	135	82	0.486831	0.657	0.691	0.694	0.025	1	Not Significant	Not Significant
ENSG00000139620.12	KANSL2	chr12	-	48660365	48660619	48660467	48660619	48654940	48655060	348	428	221	21	42	22	414	320	337	39	19	26	1	0.908	0.858	0.856	0.863	0.909	0.885	-0.012	1	315	285	244	29	34	24	0.557675	0.866	0.833	0.858	0.022	1	Not Significant	Not Significant
ENSG00000112306.8	RPS12	chr6	+	132814971	132815224	132814971	132815088	132816460	132816563	1188	1397	945	40595	51723	39240	1008	844	906	41834	40357	42877	1	0.015	0.014	0.012	0.012	0.011	0.011	0.002	1	836	910	839	33978	36597	33503	1	0.013	0.013	0.013	0.001	1	Not Significant	Not Significant
ENSG00000135597.18	REPS1	chr6	-	138926400	138930098	138929976	138930098	138921036	138921124	188	276	255	82	147	77	251	257	216	84	68	49	0.0219328	0.534	0.484	0.623	0.599	0.654	0.688	-0.1	0.506299	180	188	178	139	106	94	0.0286864	0.393	0.47	0.486	0.097	0.655564	Not Significant	Not Significant
ENSG00000129103.18	SUMF2	chr7	+	56068481	56068647	56068481	56068638	56072996	56073111	49	28	47	1439	1327	1381	30	31	26	1082	990	880	1	0.031	0.02	0.031	0.025	0.029	0.027	0	1	44	27	31	1315	1333	1115	1	0.031	0.019	0.026	0.002	1	Not Significant	Not Significant
ENSG00000112031.16	MTRF1L	chr6	-	152995135	152995319	152995243	152995319	152994512	152994676	256	346	256	31	27	19	273	269	205	19	23	29	1	0.827	0.881	0.887	0.893	0.871	0.804	0.009	1	283	333	234	30	40	13	1	0.845	0.828	0.913	0.003	1	Not Significant	Not Significant
ENSG00000101361.17	NOP56	chr20	+	2655933	2656214	2655933	2656034	2656400	2656549	160	139	131	198	224	225	121	99	76	133	108	102	0.114839	0.288	0.237	0.225	0.313	0.314	0.271	-0.049	1	164	148	109	249	226	186	1	0.248	0.247	0.227	0.009	1	Not Significant	Not Significant
ENSG00000104231.11	ZFAND1	chr8	-	81721226	81721295	81721248	81721295	81718181	81718224	252	287	257	36	27	39	242	186	208	56	42	29	0.0277524	0.859	0.903	0.852	0.79	0.794	0.862	0.056	0.594414	237	266	202	39	66	30	0.0533916	0.841	0.778	0.854	0.047	1	Not Significant	Not Significant
ENSG00000155508.13	CNOT8	chr5	+	154858638	154858816	154858638	154858768	154863206	154863395	92	138	105	212	239	193	38	70	59	286	263	215	6.23929e-09	0.247	0.304	0.292	0.091	0.168	0.172	0.137	3.25817e-06	107	48	76	221	242	224	0.00903537	0.268	0.13	0.204	0.08	0.291128	Higher in WT	Not Significant
ENSG00000146457.16	WTAP	chr6	+	159748190	159750010	159748190	159748369	159753459	159753614	347	437	467	123	181	164	509	409	382	136	149	121	0.236424	0.585	0.547	0.587	0.652	0.579	0.612	-0.041	1	387	378	305	208	169	134	0.0716678	0.482	0.528	0.532	0.059	1	Not Significant	Not Significant
ENSG00000197771.12	MCMBP	chr10	-	119843247	119843426	119843253	119843426	119842471	119842595	570	603	498	616	844	636	391	357	294	424	411	435	1	0.471	0.407	0.429	0.47	0.455	0.394	-0.004	1	418	415	395	598	567	569	0.3833	0.402	0.413	0.4	0.031	1	Not Significant	Not Significant
ENSG00000137106.18	GRHPR	chr9	+	37422695	37422833	37422695	37422805	37424844	37424975	1094	851	1185	360	279	331	884	920	764	197	190	195	0.0095963	0.719	0.72	0.751	0.791	0.803	0.767	-0.057	0.283081	1037	967	967	266	276	297	0.648615	0.766	0.747	0.733	-0.019	1	Not Significant	Not Significant
ENSG00000106268.15	NUDT1	chr7	+	2242904	2243048	2242904	2242975	2244562	2244726	54	68	93	95	69	145	41	19	53	57	80	61	0.407658	0.276	0.398	0.301	0.326	0.137	0.368	0.048	1	25	53	37	52	49	39	0.721147	0.244	0.421	0.389	-0.026	1	Not Significant	Not Significant
ENSG00000051009.10	FAM160A2	chr11	-	6218557	6218763	6218599	6218763	6217370	6218150	32	42	57	26	22	31	42	27	23	10	20	13	0.473146	0.49	0.598	0.589	0.766	0.513	0.58	-0.061	1	39	42	36	28	38	28	0.275103	0.521	0.463	0.501	0.064	1	Not Significant	Not Significant
ENSG00000196262.14	PPIA	chr7	+	44798747	44798904	44798747	44798814	44799246	44799277	214	282	181	126	118	84	137	143	157	80	76	57	1	0.514	0.598	0.573	0.516	0.54	0.632	-0.001	1	218	191	166	48	60	49	0.000149222	0.739	0.665	0.679	-0.133	0.0133733	Not Significant	Not Significant
ENSG00000232956.9	SNHG15	chr7	-	44985881	44986097	44986020	44986097	44984356	44984426	514	575	429	150	138	100	158	220	162	83	73	83	0.000436516	0.639	0.683	0.689	0.496	0.609	0.502	0.135	0.028837	368	414	371	84	83	90	0.461963	0.694	0.721	0.681	-0.028	1	Not Significant	Not Significant
ENSG00000165916.8	PSMC3	chr11	-	47424045	47424183	47424108	47424183	47422829	47422973	5265	5785	5184	37	55	34	5880	5683	5054	35	44	42	1	0.99	0.987	0.991	0.992	0.989	0.988	0	1	4589	4640	4030	33	48	37	1	0.99	0.985	0.987	0.002	1	Not Significant	Not Significant
ENSG00000080815.19	PSEN1	chr14	+	73147966	73148106	73147966	73148094	73170796	73171047	117	155	196	162	145	233	130	83	117	145	148	130	0.629551	0.401	0.497	0.438	0.453	0.342	0.454	0.029	1	106	127	111	154	120	117	1	0.389	0.495	0.468	-0.005	1	Not Significant	Not Significant
ENSG00000086730.17	LAT2	chr7	+	74214821	74215010	74214821	74214940	74215946	74216069	225	281	238	82	96	95	99	125	89	34	45	31	0.963096	0.651	0.666	0.63	0.665	0.654	0.661	-0.011	1	423	436	502	240	213	179	0.147772	0.545	0.582	0.656	0.055	1	Not Significant	Not Significant
ENSG00000086730.17	LAT2	chr7	+	74214821	74215099	74214821	74214940	74215946	74216069	121	128	120	82	96	95	64	68	40	34	45	31	0.567453	0.425	0.4	0.387	0.485	0.43	0.392	-0.032	1	208	236	271	240	213	179	0.365226	0.302	0.356	0.431	0.041	1	Not Significant	Not Significant
ENSG00000162971.11	TYW5	chr2	-	199948317	199948472	199948336	199948472	199943764	199943834	79	123	93	40	36	41	59	63	93	32	28	26	1	0.637	0.752	0.668	0.621	0.666	0.76	0.003	1	83	58	58	28	18	18	0.372511	0.724	0.741	0.741	-0.05	1	Not Significant	Not Significant
ENSG00000006634.8	DBF4	chr7	+	87878052	87878225	87878052	87878133	87884978	87885158	544	692	445	68	57	48	1667	1571	1219	107	131	88	0.0564684	0.832	0.882	0.851	0.906	0.881	0.895	-0.039	0.967573	802	674	610	62	40	50	0.0675837	0.889	0.912	0.883	-0.04	1	Not Significant	Not Significant
ENSG00000205356.10	TECPR1	chr7	-	98251393	98251548	98251418	98251548	98245921	98246165	55	80	48	32	30	22	100	78	71	62	48	44	0.175067	0.595	0.695	0.651	0.58	0.582	0.58	0.066	1	30	57	37	27	33	21	0.167842	0.488	0.597	0.601	0.085	1	Not Significant	Not Significant
ENSG00000196367.13	TRRAP	chr7	+	98983263	98983492	98983263	98983459	98984092	98984358	36	35	35	66	78	91	67	85	44	191	217	105	0.53489	0.309	0.269	0.239	0.223	0.243	0.255	0.032	1	42	34	24	62	101	60	1	0.357	0.216	0.247	-0.001	1	Not Significant	Not Significant
ENSG00000106290.15	TAF6	chr7	-	100114053	100114268	100114083	100114268	100113867	100113954	169	232	182	23	11	21	398	307	248	31	30	47	0.576855	0.859	0.946	0.878	0.914	0.895	0.815	0.02	1	147	172	131	25	14	20	0.298723	0.83	0.911	0.845	0.032	1	Not Significant	Not Significant
ENSG00000106400.12	ZNHIT1	chr7	+	101218318	101221796	101218318	101218485	101222603	101222774	12	12	22	31	49	48	34	18	34	101	80	70	1	0.162	0.109	0.186	0.144	0.101	0.195	0.006	1	14	15	14	42	38	31	0.917748	0.143	0.165	0.184	-0.012	1	Not Significant	Not Significant
ENSG00000168522.13	FNTA	chr8	+	43077215	43080441	43077215	43077364	43083117	43083180	124	96	146	163	265	133	103	58	61	138	157	109	0.442565	0.276	0.153	0.354	0.272	0.156	0.219	0.045	1	50	45	42	116	135	79	0.0370458	0.177	0.143	0.21	0.084	0.782047	Not Significant	Not Significant
ENSG00000133422.13	MORC2	chr22	-	30928018	30928207	30928027	30928207	30926610	30926871	84	93	81	42	29	29	79	74	39	20	22	19	0.52894	0.654	0.752	0.725	0.788	0.76	0.659	-0.025	1	74	69	54	22	24	17	0.473004	0.76	0.731	0.75	-0.037	1	Not Significant	Not Significant
ENSG00000129559.13	NEDD8	chr14	-	24218058	24218215	24218132	24218215	24216856	24217223	163	211	161	3748	3928	3221	183	148	123	3154	2891	2836	1	0.028	0.035	0.032	0.037	0.033	0.028	-0.001	1	117	146	131	3043	3004	2712	1	0.025	0.031	0.031	0.003	1	Not Significant	Not Significant
ENSG00000115129.14	TP53I3	chr2	-	24082884	24083152	24083000	24083152	24080818	24081031	850	962	903	61	37	31	1298	1234	1100	85	52	42	1	0.887	0.936	0.942	0.896	0.93	0.936	0.001	1	1026	984	844	41	44	28	0.843358	0.934	0.926	0.944	-0.013	1	Not Significant	Not Significant
ENSG00000156482.11	RPL30	chr8	-	98044826	98045088	98044942	98045088	98042644	98042718	112	120	121	430	550	368	74	62	74	386	371	473	0.00758262	0.128	0.109	0.156	0.097	0.086	0.081	0.043	0.241312	74	82	70	320	332	253	1	0.115	0.122	0.135	0.007	1	Not Significant	Not Significant
ENSG00000156482.11	RPL30	chr8	-	98044826	98045088	98044942	98045088	98042644	98042775	178	182	164	17058	22447	15597	102	82	96	13532	12763	13539	1	0.006	0.005	0.006	0.004	0.004	0.004	0.002	1	89	116	89	13329	14003	12328	1	0.004	0.005	0.004	0.001	1	Not Significant	Not Significant
ENSG00000156482.11	RPL30	chr8	-	98044942	98045399	98045346	98045399	98042644	98042775	17111	22499	15655	18	34	23	13620	12830	13601	40	32	35	1	0.998	0.997	0.997	0.994	0.995	0.995	0.003	1	13406	14067	12396	12	11	18	1	0.998	0.998	0.997	0	1	Not Significant	Not Significant
ENSG00000154328.16	NEIL2	chr8	+	11769709	11770335	11769709	11769791	11771445	11771585	160	164	146	55	47	48	81	75	61	40	29	46	0.0210021	0.593	0.636	0.603	0.503	0.564	0.399	0.122	0.492125	78	64	76	31	20	26	0.764728	0.557	0.615	0.594	0.022	1	Not Significant	Not Significant
ENSG00000078674.17	PCM1	chr8	+	17991541	17991700	17991541	17991676	17993482	17993619	187	122	130	82	90	49	127	108	42	39	35	19	0.0810426	0.663	0.539	0.696	0.737	0.727	0.656	-0.074	1	165	135	59	37	33	13	0.000228718	0.793	0.779	0.796	-0.157	0.0183421	Not Significant	Not Significant
ENSG00000181135.16	ZNF707	chr8	+	143691072	143691232	143691072	143691199	143691599	143691713	39	16	39	31	50	40	38	30	19	24	32	27	0.416762	0.507	0.208	0.444	0.565	0.434	0.366	-0.069	1	20	25	11	31	21	23	1	0.346	0.494	0.281	0.013	1	Not Significant	Not Significant
ENSG00000140988.16	RPS2	chr16	-	1962735	1963256	1963148	1963256	1962496	1962656	44236	41144	36264	23	37	26	36224	34170	31986	27	34	27	1	0.999	0.998	0.999	0.999	0.998	0.998	0	1	27376	27861	26632	22	24	10	1	0.998	0.998	0.999	0	1	Not Significant	Not Significant
ENSG00000140988.16	RPS2	chr16	-	1963652	1964365	1964275	1964365	1963148	1963256	50	74	60	13710	14280	10977	18	20	20	11117	10888	10515	1	0.002	0.003	0.003	0.001	0.001	0.001	0.002	1	37	26	15	8278	8893	8416	1	0.002	0.001	0.001	0.001	1	Not Significant	Not Significant
ENSG00000077782.20	FGFR1	chr8	-	38428345	38428435	38428351	38428435	38427920	38428093	90	93	92	86	156	77	92	80	65	95	60	47	0.218921	0.501	0.364	0.535	0.482	0.562	0.571	-0.072	1	68	38	36	52	62	56	0.811328	0.557	0.371	0.382	0.03	1	Not Significant	Not Significant
ENSG00000147526.20	TACC1	chr8	+	38827167	38827375	38827167	38827288	38831124	38831177	147	195	141	106	61	45	261	182	179	119	122	79	0.467753	0.467	0.669	0.664	0.581	0.485	0.589	0.048	1	109	144	121	59	59	41	1	0.538	0.606	0.651	0.002	1	Not Significant	Not Significant
ENSG00000023287.13	RB1CC1	chr8	-	52628031	52628168	52628040	52628168	52624716	52624787	221	207	186	173	130	103	194	174	89	120	110	70	1	0.546	0.6	0.63	0.604	0.599	0.545	0.009	1	228	192	127	182	200	67	0.43602	0.542	0.475	0.641	0.039	1	Not Significant	Not Significant
ENSG00000139998.15	RAB15	chr14	-	64950942	64951151	64951073	64951151	64950324	64950414	22	19	28	251	242	303	22	31	36	248	180	151	0.0331909	0.045	0.04	0.047	0.045	0.084	0.113	-0.037	0.673102	21	16	16	200	212	177	1	0.053	0.039	0.046	-0.002	1	Not Significant	Not Significant
ENSG00000170791.18	CHCHD7	chr8	+	56212761	56212909	56212761	56212889	56214597	56214667	285	267	219	141	191	170	200	158	170	124	102	132	1	0.641	0.552	0.532	0.587	0.577	0.532	0.01	1	236	276	218	213	187	165	0.30967	0.494	0.565	0.538	0.043	1	Not Significant	Not Significant
ENSG00000072042.13	RDH11	chr14	-	67692933	67693052	67692972	67693052	67692437	67692593	1210	1061	1023	16	16	19	1099	935	744	22	30	20	0.619264	0.984	0.981	0.977	0.975	0.961	0.967	0.013	1	1292	1362	843	45	35	24	0.14006	0.958	0.969	0.965	0.017	1	Not Significant	Not Significant
ENSG00000136518.17	ACTL6A	chr3	+	179562922	179563117	179562922	179562973	179569823	179569900	954	838	973	73	54	62	817	779	759	59	38	57	1	0.869	0.888	0.889	0.876	0.912	0.871	-0.004	1	714	677	574	39	54	46	1	0.903	0.864	0.864	0.005	1	Not Significant	Not Significant
ENSG00000089157.16	RPLP0	chr12	-	120198853	120199000	120198894	120199000	120198553	120198770	13929	19725	13159	126	141	69	12821	12542	13527	45	54	44	1	0.989	0.991	0.993	0.996	0.995	0.996	-0.005	1	11611	12083	11709	78	81	82	1	0.992	0.992	0.991	-0.001	1	Not Significant	Not Significant
ENSG00000089157.16	RPLP0	chr12	-	120200718	120200831	120200729	120200831	120199117	120199485	266	417	188	48655	70743	46487	214	159	174	45160	43148	46563	1	0.005	0.005	0.004	0.004	0.003	0.003	0.001	1	254	222	231	42267	42629	40926	1	0.006	0.005	0.005	-0.001	1	Not Significant	Not Significant
ENSG00000156983.16	BRPF1	chr3	+	9742024	9742171	9742024	9742153	9742943	9743253	27	35	24	36	82	56	40	22	13	63	41	36	1	0.401	0.276	0.277	0.362	0.324	0.244	0.008	1	19	34	16	64	41	42	0.889013	0.209	0.425	0.254	0.022	1	Not Significant	Not Significant
ENSG00000070756.16	PABPC1	chr8	-	100704279	100704390	100704296	100704390	100702915	100703359	52	88	35	3885	5330	3458	35	26	31	2529	2311	1502	1	0.012	0.015	0.009	0.012	0.01	0.018	-0.001	1	80	74	52	4610	4516	3101	1	0.015	0.014	0.015	-0.003	1	Not Significant	Not Significant
ENSG00000070756.16	PABPC1	chr8	-	100715461	100715601	100715470	100715601	100713086	100713181	2439	3494	2186	28	63	30	1506	1523	867	24	18	19	1	0.988	0.981	0.986	0.983	0.988	0.977	0.002	1	3039	3154	1899	41	42	26	1	0.986	0.986	0.986	-0.001	1	Not Significant	Not Significant
ENSG00000206195.11	DUXAP8	chr22	+	15787171	15788699	15787171	15787282	15788819	15788931	915	1073	756	66	56	55	567	568	428	57	44	53	0.0178767	0.874	0.905	0.873	0.833	0.866	0.801	0.051	0.440046	999	1004	674	67	55	73	0.795222	0.882	0.901	0.822	0.016	1	Not Significant	Not Significant
ENSG00000156795.8	WDYHV1	chr8	+	123416773	123416932	123416773	123416856	123427923	123428023	225	222	267	103	120	124	191	207	185	106	91	118	0.627308	0.591	0.551	0.588	0.544	0.601	0.509	0.025	1	206	214	201	110	88	105	1	0.554	0.617	0.559	0	1	Not Significant	Not Significant
ENSG00000147687.19	TATDN1	chr8	-	124518741	124518881	124518817	124518881	124515886	124516030	196	341	202	1167	1488	1105	116	89	124	642	635	707	0.610609	0.1	0.132	0.108	0.107	0.085	0.104	0.015	1	220	195	160	912	890	955	1	0.138	0.127	0.1	-0.008	1	Not Significant	Not Significant
ENSG00000147687.19	TATDN1	chr8	-	124538927	124539078	124539024	124539078	124522936	124523002	80	94	63	282	244	230	27	32	45	137	114	162	0.323898	0.147	0.189	0.142	0.107	0.145	0.144	0.027	1	24	36	43	223	175	214	0.000360948	0.061	0.111	0.108	0.066	0.0260614	Not Significant	Not Significant
ENSG00000169398.19	PTK2	chr8	-	140925561	140925749	140925660	140925749	140890542	140890769	91	118	91	316	382	313	59	50	53	179	215	162	1	0.147	0.157	0.149	0.165	0.123	0.164	0	1	127	62	54	342	247	186	1	0.182	0.131	0.149	-0.003	1	Not Significant	Not Significant
ENSG00000198561.14	CTNND1	chr11	+	57761796	57762068	57761796	57762046	57789036	57789155	17	47	14	423	418	375	23	18	20	310	314	269	1	0.034	0.089	0.032	0.061	0.048	0.061	-0.005	1	25	25	12	442	431	336	1	0.047	0.048	0.03	0.01	1	Not Significant	Not Significant
ENSG00000198561.14	CTNND1	chr11	+	57761796	57762119	57761796	57762046	57789036	57789155	56	82	61	423	418	375	42	28	39	310	314	269	0.24525	0.082	0.116	0.098	0.083	0.056	0.089	0.023	1	63	88	38	442	431	336	1	0.087	0.121	0.071	0.006	1	Not Significant	Not Significant
ENSG00000198561.14	CTNND1	chr11	+	57761796	57762068	57761796	57762046	57794009	57794081	21	35	14	114	68	82	28	21	15	153	134	109	0.103171	0.138	0.31	0.13	0.138	0.12	0.107	0.071	1	19	27	10	103	88	99	0.353549	0.138	0.211	0.081	0.049	1	Not Significant	Not Significant
ENSG00000198561.14	CTNND1	chr11	+	57761796	57762119	57761796	57762046	57794009	57794081	59	92	52	114	68	82	47	42	32	153	134	109	0.000159269	0.258	0.476	0.299	0.171	0.174	0.165	0.174	0.0132568	74	71	51	103	88	99	0.719324	0.325	0.351	0.257	0.033	1	Not Significant	Not Significant
ENSG00000198561.14	CTNND1	chr11	+	57761796	57762119	57761796	57762046	57795576	57795729	45	65	37	47	38	48	27	20	27	76	83	53	9.61032e-06	0.391	0.534	0.341	0.193	0.139	0.255	0.226	0.00138448	46	58	30	44	52	39	0.796807	0.412	0.428	0.34	0.029	1	Higher in WT	Not Significant
ENSG00000104529.17	EEF1D	chr8	-	143581228	143581328	143581285	143581328	143581053	143581154	19766	24378	19624	466	581	455	20072	19361	18561	618	540	542	1	0.968	0.968	0.969	0.959	0.963	0.961	0.007	1	18366	18400	17176	476	466	441	1	0.965	0.966	0.966	0.003	1	Not Significant	Not Significant
ENSG00000104529.17	EEF1D	chr8	-	143593874	143594071	143593892	143594071	143586728	143586852	62	41	48	41	69	53	52	37	49	48	55	47	1	0.574	0.346	0.447	0.491	0.375	0.482	0.006	1	46	26	27	22	34	21	0.375091	0.651	0.406	0.534	-0.075	1	Not Significant	Not Significant
ENSG00000178209.15	PLEC	chr8	-	143935010	143935117	143935022	143935117	143934809	143934929	1499	1408	1980	636	663	785	2137	2011	1319	858	908	594	1	0.686	0.663	0.7	0.697	0.672	0.673	0.002	1	1899	1900	1543	692	738	531	0.210242	0.717	0.704	0.729	-0.034	1	Not Significant	Not Significant
ENSG00000160957.13	RECQL4	chr8	-	144513217	144513480	144513415	144513480	144512846	144513138	509	431	438	34	22	29	1058	837	695	20	17	22	1.09905e-05	0.882	0.907	0.883	0.964	0.961	0.94	-0.064	0.00151603	460	412	310	22	26	20	1	0.913	0.888	0.886	-0.005	1	Not Significant	Not Significant
ENSG00000140525.17	FANCI	chr15	+	89247628	89247731	89247628	89247726	89258703	89258776	699	721	628	44	30	25	447	409	391	33	21	20	1	0.939	0.959	0.96	0.929	0.95	0.95	0.01	1	529	502	285	18	20	15	1	0.966	0.96	0.948	-0.005	1	Not Significant	Not Significant
ENSG00000134825.16	TMEM258	chr11	-	61790374	61790602	61790422	61790602	61789784	61789990	43	73	53	33	48	63	54	36	34	22	26	11	0.0356658	0.496	0.535	0.389	0.65	0.512	0.7	-0.147	0.709192	55	58	57	24	26	33	0.0155354	0.634	0.628	0.566	-0.136	0.425865	Not Significant	Not Significant
ENSG00000086758.16	HUWE1	chrX	-	53543840	53543968	53543885	53543968	53542442	53542539	98	127	190	54	82	62	112	101	40	69	40	28	0.736249	0.582	0.543	0.702	0.555	0.66	0.523	0.03	1	163	175	66	62	77	29	0.542368	0.669	0.636	0.636	-0.038	1	Not Significant	Not Significant
ENSG00000086758.16	HUWE1	chrX	-	53602563	53602658	53602590	53602658	53600117	53600309	505	449	543	12	26	27	409	402	274	20	22	20	0.708144	0.973	0.936	0.945	0.945	0.939	0.921	0.016	1	425	460	363	23	28	12	1	0.94	0.933	0.962	0.006	1	Not Significant	Not Significant
ENSG00000117222.14	RBBP5	chr1	-	205094872	205095064	205094986	205095064	205086141	205088815	349	447	366	84	111	82	471	457	305	82	48	47	0.00059907	0.702	0.695	0.717	0.765	0.844	0.786	-0.094	0.0370638	312	375	238	100	114	66	0.127421	0.639	0.651	0.671	0.051	1	Not Significant	Not Significant
ENSG00000160256.13	FAM207A	chr21	+	44943683	44943837	44943683	44943792	44960099	44960168	230	176	243	295	220	274	166	134	157	171	147	144	0.222825	0.375	0.381	0.405	0.427	0.412	0.456	-0.045	1	135	136	106	135	157	159	1	0.434	0.4	0.339	-0.004	1	Not Significant	Not Significant
ENSG00000087274.17	ADD1	chr4	+	2904763	2905108	2904763	2905015	2907742	2907844	149	171	133	278	288	329	194	137	104	324	288	202	1	0.248	0.268	0.199	0.269	0.227	0.241	-0.007	1	130	136	106	288	314	193	0.892459	0.217	0.211	0.253	0.011	1	Not Significant	Not Significant
ENSG00000134419.15	RPS15A	chr16	-	18790243	18790334	18790309	18790334	18788980	18789118	2262	3207	1892	1087	1139	792	1078	1139	1280	481	437	540	1	0.591	0.661	0.623	0.608	0.644	0.622	0	1	901	962	934	490	473	564	0.0102478	0.56	0.585	0.534	0.065	0.317442	Not Significant	Not Significant
ENSG00000106028.11	SSBP1	chr7	+	141738357	141738503	141738357	141738410	141739123	141739190	267	272	297	515	725	448	242	212	217	423	420	411	0.970514	0.242	0.188	0.29	0.26	0.237	0.245	-0.007	1	263	257	233	490	536	469	1	0.248	0.228	0.234	0.003	1	Not Significant	Not Significant
ENSG00000135047.15	CTSL	chr9	+	87726139	87726308	87726139	87726253	87727593	87727729	272	167	159	365	373	306	138	112	135	257	232	210	1	0.352	0.246	0.275	0.282	0.261	0.32	0.003	1	199	220	145	390	285	278	0.984077	0.272	0.361	0.276	-0.012	1	Not Significant	Not Significant
ENSG00000145425.10	RPS3A	chr4	+	151099627	151099887	151099627	151099714	151100484	151100588	10	14	24	14274	18266	11707	37	25	23	16196	15083	16858	1	0	0	0.001	0.001	0.001	0.001	-0.001	1	24	28	19	9782	10886	9144	1	0.001	0.001	0.001	-0.001	1	Not Significant	Not Significant
ENSG00000145425.10	RPS3A	chr4	+	151099628	151099836	151099628	151099714	151100484	151100588	11	13	18	14274	18266	11707	27	16	18	16196	15083	16858	1	0	0	0.001	0.001	0.001	0.001	-0.001	1	18	21	15	9782	10886	9144	1	0.001	0.001	0.001	-0.001	1	Not Significant	Not Significant
ENSG00000165233.18	CARD19	chr9	+	93107673	93107827	93107673	93107816	93110567	93110721	300	228	245	231	235	258	305	295	362	319	279	267	0.975238	0.547	0.475	0.469	0.471	0.496	0.558	-0.011	1	231	219	225	219	257	258	0.360292	0.496	0.442	0.448	0.035	1	Not Significant	Not Significant
ENSG00000140474.14	AC091230.1	chr15	-	74837750	74837798	74837756	74837798	74837368	74837435	40	63	62	27	24	29	34	24	42	43	22	47	0.000363089	0.587	0.716	0.673	0.432	0.512	0.462	0.19	0.0250817	29	25	24	24	23	28	0.00751831	0.537	0.511	0.452	0.159	0.254114	Not Significant	Not Significant
ENSG00000143207.21	COP1	chr1	-	176163814	176163891	176163826	176163891	176162868	176162988	299	477	276	105	146	91	228	207	205	56	53	76	0.570021	0.725	0.751	0.737	0.79	0.783	0.714	-0.025	1	249	224	225	57	86	55	0.482637	0.802	0.707	0.791	-0.029	1	Not Significant	Not Significant
ENSG00000165699.15	TSC1	chr9	-	132944542	132944619	132944571	132944619	132935032	132935095	70	63	93	34	45	48	58	54	64	18	25	18	0.0336677	0.633	0.54	0.619	0.73	0.644	0.749	-0.11	0.680882	57	60	48	29	27	54	0.702916	0.622	0.65	0.427	0.031	1	Not Significant	Not Significant
ENSG00000160326.14	SLC2A6	chr9	-	133473414	133474088	133473979	133474088	133473104	133473250	59	62	63	24	29	16	45	51	28	22	18	23	0.301349	0.551	0.517	0.663	0.506	0.586	0.378	0.087	1	38	40	43	59	42	42	9.43569e-07	0.244	0.323	0.339	0.275	0.000273421	Not Significant	Higher in WT
ENSG00000115282.20	TTC31	chr2	+	74491480	74491672	74491480	74491666	74492003	74492055	56	73	46	62	32	52	65	72	42	48	51	42	1	0.465	0.687	0.46	0.566	0.576	0.49	-0.007	1	23	55	65	37	25	27	0.623988	0.374	0.679	0.698	-0.046	1	Not Significant	Not Significant
ENSG00000225383.8	SFTA1P	chr10	-	10794697	10794980	10794838	10794980	10792371	10792525	430	563	295	151	169	158	946	876	911	432	378	415	0.388567	0.594	0.631	0.49	0.529	0.544	0.53	0.037	1	1571	1639	1486	532	584	511	0.686386	0.603	0.59	0.599	-0.026	1	Not Significant	Not Significant
ENSG00000109113.20	RAB34	chr17	-	28715194	28715276	28715218	28715276	28715031	28715122	2642	2945	2559	570	524	543	1714	1558	1675	401	406	452	0.0586045	0.8	0.829	0.802	0.786	0.768	0.761	0.039	0.988725	1464	1658	1515	268	336	304	1	0.825	0.81	0.811	-0.005	1	Not Significant	Not Significant
ENSG00000108094.15	CUL2	chr10	-	35090178	35090642	35090429	35090642	35071198	35071339	65	63	44	310	301	245	58	25	30	159	171	157	1	0.095	0.095	0.082	0.154	0.068	0.087	-0.012	1	117	139	68	656	568	404	1	0.082	0.109	0.078	0.001	1	Not Significant	Not Significant
ENSG00000169689.15	CENPX	chr17	-	82019292	82019381	82019307	82019381	82018702	82019219	2209	2247	2356	276	289	280	2659	2631	2565	294	309	309	1	0.879	0.876	0.884	0.892	0.886	0.883	-0.007	1	1840	1866	1786	184	201	207	0.670105	0.901	0.894	0.887	-0.014	1	Not Significant	Not Significant
ENSG00000169689.15	CENPX	chr17	-	82019509	82019694	82019640	82019694	82019292	82019381	167	276	251	728	734	756	303	297	304	842	908	971	1	0.109	0.167	0.15	0.161	0.148	0.143	-0.009	1	179	147	128	299	328	302	0.000502065	0.242	0.193	0.184	-0.064	0.0334705	Not Significant	Not Significant
ENSG00000148660.20	CAMK2G	chr10	-	73825278	73825347	73825320	73825347	73824039	73824084	214	323	204	33	41	29	201	195	160	28	40	25	0.554801	0.835	0.86	0.846	0.848	0.792	0.833	0.023	1	231	238	190	20	49	36	0.806159	0.9	0.791	0.805	0.015	1	Not Significant	Not Significant
ENSG00000100938.17	GMPR2	chr14	+	24232421	24232847	24232421	24232788	24233218	24233340	38	39	20	116	105	81	51	47	53	142	160	135	0.89844	0.19	0.21	0.15	0.205	0.174	0.22	-0.016	1	52	40	20	100	87	60	0.123424	0.271	0.248	0.193	-0.054	1	Not Significant	Not Significant
ENSG00000136731.13	UGGT1	chr2	+	128091199	128091415	128091199	128091382	128097428	128097564	131	181	124	11	16	21	181	206	105	26	18	36	0.172794	0.907	0.903	0.829	0.851	0.904	0.705	0.06	1	209	203	119	53	49	30	8.51099e-05	0.764	0.772	0.765	0.113	0.00878715	Not Significant	Higher in WT
ENSG00000059573.9	ALDH18A1	chr10	-	95633490	95633649	95633496	95633649	95632958	95633049	601	704	544	109	102	86	439	372	321	58	42	29	0.0501511	0.841	0.869	0.859	0.879	0.895	0.914	-0.04	0.896447	476	511	420	93	70	96	0.644223	0.831	0.875	0.808	0.018	1	Not Significant	Not Significant
ENSG00000107815.10	TWNK	chr10	+	100990868	100991054	100990868	100991010	100993189	100994401	35	25	48	77	100	66	17	16	21	73	54	33	0.460017	0.26	0.162	0.36	0.152	0.186	0.329	0.038	1	47	44	14	70	57	20	0.0654582	0.341	0.373	0.351	-0.094	1	Not Significant	Not Significant
ENSG00000203791.15	EEF1AKMT2	chr10	-	124789038	124789157	124789042	124789157	124774674	124774782	115	160	128	117	166	135	73	45	71	90	72	80	0.228819	0.489	0.484	0.48	0.441	0.378	0.464	0.057	1	130	124	65	105	95	88	0.670253	0.547	0.56	0.418	-0.024	1	Not Significant	Not Significant
ENSG00000110619.17	CARS1	chr11	-	3001961	3002053	3001969	3002053	3000929	3001248	298	278	255	685	736	581	105	111	48	220	222	206	0.928486	0.292	0.264	0.294	0.312	0.322	0.181	0.012	1	398	309	260	800	735	581	0.675246	0.321	0.285	0.298	-0.018	1	Not Significant	Not Significant
ENSG00000179195.16	ZNF664	chr12	+	123973218	123973352	123973218	123973303	123973885	123974553	136	123	101	99	83	72	136	122	89	77	61	54	0.165781	0.508	0.527	0.514	0.571	0.601	0.554	-0.059	1	168	141	125	84	97	61	0.172748	0.601	0.522	0.607	-0.06	1	Not Significant	Not Significant
ENSG00000110713.17	NUP98	chr11	-	3760387	3760626	3760538	3760626	3753315	3753408	73	54	62	485	496	367	29	19	30	191	155	117	0.957965	0.07	0.052	0.078	0.071	0.058	0.114	-0.014	1	95	63	63	451	460	283	0.319071	0.095	0.064	0.1	-0.02	1	Not Significant	Not Significant
ENSG00000110713.17	NUP98	chr11	-	3760487	3760626	3760538	3760626	3753315	3753408	246	193	170	485	496	367	68	58	60	191	155	117	0.62155	0.274	0.225	0.257	0.21	0.218	0.276	0.017	1	274	186	184	451	460	283	0.262711	0.312	0.232	0.326	-0.038	1	Not Significant	Not Significant
ENSG00000269893.8	SNHG8	chr4	+	118278708	118279137	118278708	118278792	118279388	118279431	1286	1183	1314	963	1107	730	803	878	916	753	660	748	0.454044	0.4	0.348	0.474	0.348	0.399	0.38	0.032	1	811	844	921	272	317	211	2.22108e-09	0.599	0.571	0.686	-0.211	1.58265e-06	Not Significant	Higher in RBdef
ENSG00000133816.15	MICAL2	chr11	+	12138389	12138464	12138389	12138460	12162078	12162419	134	158	148	151	180	212	64	55	30	110	101	51	0.027887	0.464	0.461	0.405	0.362	0.347	0.364	0.086	0.596133	94	91	54	126	116	83	0.626314	0.421	0.433	0.388	0.029	1	Not Significant	Not Significant
ENSG00000197601.13	FAR1	chr11	+	13711927	13712055	13711927	13712046	13712965	13713033	46	42	32	694	695	579	28	14	19	487	446	385	0.683091	0.059	0.054	0.05	0.051	0.029	0.044	0.013	1	40	46	25	716	801	707	1	0.05	0.051	0.032	0.01	1	Not Significant	Not Significant
ENSG00000072756.17	TRNT1	chr3	+	3127019	3128018	3127019	3127289	3129013	3129188	34	17	29	29	39	19	39	25	15	21	16	27	0.559189	0.37	0.179	0.433	0.481	0.439	0.217	-0.052	1	19	28	19	10	10	10	0.0136935	0.487	0.583	0.487	-0.192	0.390041	Not Significant	Not Significant
ENSG00000162961.14	DPY30	chr2	-	32039592	32039805	32039732	32039805	32039420	32039492	89	74	101	161	118	185	105	122	148	205	176	181	0.45072	0.222	0.244	0.22	0.209	0.263	0.297	-0.028	1	126	131	71	191	177	173	1	0.254	0.276	0.175	-0.006	1	Not Significant	Not Significant
ENSG00000120705.13	ETF1	chr5	-	138542633	138542936	138542832	138542936	138518691	138518867	65	56	66	1440	1720	1492	32	60	33	962	828	771	1	0.022	0.016	0.022	0.016	0.035	0.021	-0.004	1	31	30	51	1259	1124	1012	1	0.012	0.013	0.025	0.003	1	Not Significant	Not Significant
ENSG00000120705.13	ETF1	chr5	-	138542704	138542936	138542832	138542936	138518691	138518867	45	50	58	1440	1720	1492	21	53	32	962	828	771	1	0.017	0.015	0.02	0.012	0.033	0.022	-0.005	1	23	35	39	1259	1124	1012	1	0.01	0.016	0.02	0.002	1	Not Significant	Not Significant
ENSG00000214078.12	CPNE1	chr20	-	35632162	35632385	35632310	35632385	35631944	35632025	327	311	388	19	24	22	432	405	391	43	31	29	0.277668	0.896	0.867	0.898	0.834	0.868	0.871	0.029	1	367	338	267	25	33	41	0.0372945	0.88	0.837	0.766	0.059	0.78577	Not Significant	Not Significant
ENSG00000149532.15	CPSF7	chr11	-	61419921	61420094	61419948	61420094	61416104	61416519	28	28	85	27	57	65	58	63	24	67	43	38	0.920145	0.468	0.294	0.525	0.423	0.554	0.348	-0.013	1	53	53	22	46	36	27	0.421207	0.494	0.555	0.408	-0.057	1	Not Significant	Not Significant
ENSG00000172500.12	FIBP	chr11	-	65885508	65885663	65885529	65885663	65885077	65885186	168	264	223	993	1408	1146	218	211	180	1258	1166	1094	1	0.129	0.141	0.146	0.132	0.137	0.126	0.007	1	197	149	99	832	771	756	1	0.172	0.145	0.103	-0.001	1	Not Significant	Not Significant
ENSG00000175294.6	CATSPER1	chr11	-	66018787	66018902	66018826	66018902	66017059	66017174	225	199	166	143	175	99	63	47	60	51	39	38	0.841372	0.555	0.474	0.571	0.495	0.489	0.556	0.02	1	68	57	53	36	50	41	1	0.6	0.475	0.506	0.006	1	Not Significant	Not Significant
ENSG00000103024.7	NME3	chr16	-	1771268	1771410	1771279	1771410	1771069	1771171	26	39	45	447	386	448	24	13	26	279	299	292	0.869922	0.051	0.086	0.086	0.074	0.039	0.077	0.011	1	20	28	16	240	282	280	1	0.072	0.085	0.051	0.005	1	Not Significant	Not Significant
ENSG00000137693.14	YAP1	chr11	+	102205892	102206086	102205892	102206074	102209516	102209564	50	64	74	111	163	140	61	26	30	158	142	124	0.00597698	0.294	0.267	0.328	0.263	0.145	0.183	0.099	0.203766	59	59	40	123	123	115	1	0.307	0.307	0.244	0.01	1	Not Significant	Not Significant
ENSG00000137693.14	YAP1	chr11	+	102205892	102206086	102205892	102206074	102223621	102223752	87	102	95	179	200	217	93	66	50	239	222	178	0.0127378	0.31	0.321	0.288	0.265	0.216	0.206	0.077	0.346616	48	81	70	195	141	158	0.468749	0.186	0.347	0.291	0.032	1	Not Significant	Not Significant
ENSG00000118181.11	RPS25	chr11	-	119017924	119018053	119017957	119018053	119017361	119017545	93	162	75	23016	26941	18422	63	68	50	16047	14830	15818	1	0.003	0.005	0.003	0.003	0.004	0.003	0	1	87	81	105	17926	18438	16144	1	0.004	0.004	0.005	-0.001	1	Not Significant	Not Significant
ENSG00000171469.11	ZNF561	chr19	-	9620915	9621231	9621161	9621231	9619431	9619582	32	29	33	20	26	29	43	46	40	34	50	33	0.718753	0.444	0.358	0.363	0.387	0.315	0.377	0.029	1	25	54	24	58	15	26	0.836363	0.177	0.643	0.316	0.01	1	Not Significant	Not Significant
ENSG00000082805.20	ERC1	chr12	+	1112214	1112307	1112214	1112298	1115865	1116033	19	13	17	211	285	217	16	16	11	147	146	91	0.17518	0.078	0.041	0.069	0.093	0.094	0.102	-0.034	1	16	31	35	290	269	201	0.115201	0.049	0.098	0.141	-0.033	1	Not Significant	Not Significant
ENSG00000111247.14	RAD51AP1	chr12	+	4543762	4543911	4543762	4543904	4546308	4546418	23	29	23	256	329	260	16	10	14	323	327	285	0.00908605	0.079	0.078	0.078	0.045	0.028	0.045	0.039	0.2743	24	24	18	300	270	229	1	0.071	0.078	0.07	0.005	1	Not Significant	Not Significant
ENSG00000249859.11	PVT1	chr8	+	127795345	127796071	127795345	127796008	127890588	127890998	113	151	114	78	113	94	78	58	65	63	67	74	0.0948968	0.505	0.484	0.46	0.465	0.378	0.382	0.075	1	98	100	84	88	71	75	0.691941	0.439	0.497	0.44	0.024	1	Not Significant	Not Significant
ENSG00000111642.15	CHD4	chr12	-	6573070	6573269	6573073	6573269	6570868	6571032	144	149	131	1645	1799	1762	110	111	49	1164	1040	530	0.673289	0.079	0.075	0.068	0.085	0.095	0.083	-0.014	1	106	113	80	1361	1350	798	1	0.071	0.076	0.089	-0.005	1	Not Significant	Not Significant
ENSG00000111642.15	CHD4	chr12	-	6581037	6581173	6581043	6581173	6578845	6578917	90	102	106	820	662	885	88	53	38	594	418	286	1	0.095	0.129	0.103	0.125	0.109	0.113	-0.007	1	59	63	56	667	629	367	0.714505	0.078	0.088	0.128	0.011	1	Not Significant	Not Significant
ENSG00000111667.13	USP5	chr12	+	6863185	6863377	6863185	6863308	6863829	6863973	156	146	154	1086	1122	1043	70	72	95	727	663	513	1	0.089	0.082	0.092	0.062	0.069	0.112	0.007	1	91	69	93	546	486	413	0.383751	0.102	0.088	0.133	-0.02	1	Not Significant	Not Significant
ENSG00000060138.13	YBX3	chr12	-	10704050	10704148	10704059	10704148	10701959	10702134	1820	2272	2163	106	99	100	1939	1850	1378	82	57	30	0.189475	0.942	0.956	0.953	0.957	0.968	0.977	-0.017	1	1971	1832	1447	86	108	71	1	0.956	0.941	0.951	0.001	1	Not Significant	Not Significant
ENSG00000187147.18	RNF220	chr1	+	44635544	44635666	44635544	44635588	44636029	44636162	222	230	283	182	152	212	179	146	99	156	158	146	0.0098464	0.445	0.498	0.467	0.43	0.378	0.308	0.098	0.287978	218	237	159	197	219	178	0.0443888	0.421	0.415	0.37	0.068	0.885453	Not Significant	Not Significant
ENSG00000186575.18	NF2	chr22	+	29683019	29683079	29683019	29683064	29694751	29694811	95	89	92	1173	1313	1189	91	77	40	1418	1404	989	0.261229	0.069	0.058	0.066	0.055	0.047	0.035	0.019	1	103	84	84	1780	1658	1256	0.554662	0.05	0.044	0.057	0.014	1	Not Significant	Not Significant
ENSG00000111305.19	GSG1	chr12	-	13088737	13088909	13088861	13088909	13087906	13088059	293	404	324	72	94	72	202	282	217	39	34	38	0.0240749	0.69	0.701	0.711	0.739	0.819	0.757	-0.071	0.539074	523	483	466	112	149	146	0.331246	0.718	0.639	0.635	0.037	1	Not Significant	Not Significant
ENSG00000137409.19	MTCH1	chr6	-	36972651	36972796	36972702	36972796	36970646	36970694	1387	1754	1520	1656	1901	1583	1759	1581	1565	1929	1953	1934	0.724073	0.384	0.407	0.417	0.405	0.376	0.376	0.017	1	6802	6953	6645	8566	8145	7619	0.68906	0.372	0.389	0.394	0.018	1	Not Significant	Not Significant
ENSG00000095906.17	NUBP2	chr16	+	1786536	1786955	1786536	1786655	1787676	1787831	1106	1188	1199	208	205	149	833	829	690	198	182	143	0.00938827	0.727	0.743	0.801	0.678	0.695	0.707	0.064	0.27951	604	668	625	133	150	137	0.0120749	0.694	0.69	0.695	0.064	0.357281	Not Significant	Not Significant
ENSG00000110911.16	SLC11A2	chr12	-	51026309	51026384	51026314	51026384	51010694	51010766	37	30	57	45	54	39	21	23	26	32	31	24	0.845383	0.443	0.35	0.586	0.388	0.418	0.512	0.02	1	38	44	26	47	61	45	0.461419	0.439	0.411	0.359	0.057	1	Not Significant	Not Significant
ENSG00000139651.11	ZNF740	chr12	+	53181676	53182190	53181676	53181992	53184890	53185040	36	41	23	72	86	77	43	36	41	112	65	83	0.881987	0.2	0.192	0.13	0.161	0.217	0.198	-0.018	1	33	34	35	93	94	106	0.515467	0.151	0.153	0.142	0.025	1	Not Significant	Not Significant
ENSG00000094914.14	AAAS	chr12	-	53321342	53321610	53321470	53321610	53320564	53320692	803	774	894	30	46	36	734	759	655	34	43	36	0.925712	0.935	0.901	0.93	0.921	0.905	0.907	0.011	1	647	708	597	33	45	36	0.435397	0.913	0.894	0.899	0.02	1	Not Significant	Not Significant
ENSG00000092841.18	MYL6	chr12	+	56158683	56159730	56158683	56158711	56159974	56160148	3510	4128	3692	222	249	231	6527	5944	5862	558	545	622	0.000388162	0.888	0.892	0.889	0.854	0.845	0.825	0.048	0.0263572	4703	4504	4714	585	621	668	6.4504e-14	0.801	0.784	0.779	0.102	1.27442e-10	Not Significant	Higher in WT
ENSG00000092841.18	MYL6	chr12	+	56159586	56159730	56159586	56159622	56159974	56160148	6969	7557	6806	98	98	90	11666	10951	10808	239	304	257	0.0230514	0.976	0.978	0.978	0.966	0.954	0.961	0.017	0.523912	8388	8347	8841	180	140	212	0.534147	0.964	0.972	0.96	0.012	1	Not Significant	Not Significant
ENSG00000166986.15	MARS1	chr12	+	57515919	57516158	57515919	57515991	57516244	57516337	11	21	27	1713	2162	1661	15	16	23	1757	1646	1380	1	0.003	0.005	0.008	0.004	0.005	0.008	0	1	26	37	22	2092	2049	1776	1	0.006	0.009	0.006	-0.002	1	Not Significant	Not Significant
ENSG00000161217.12	PCYT1A	chr3	-	196287531	196287726	196287614	196287726	196270414	196270541	27	35	42	107	97	139	16	15	14	49	68	72	0.381242	0.139	0.188	0.163	0.173	0.124	0.111	0.027	1	50	34	29	94	81	61	0.029891	0.255	0.212	0.234	-0.07	0.675985	Not Significant	Not Significant
ENSG00000127314.18	RAP1B	chr12	+	68610928	68611052	68610928	68611043	68648698	68648781	69	68	96	167	194	219	92	49	65	158	185	148	1	0.28	0.248	0.292	0.354	0.2	0.293	-0.009	1	102	83	98	214	177	213	0.41419	0.31	0.307	0.303	-0.033	1	Not Significant	Not Significant
ENSG00000198431.16	TXNRD1	chr12	+	104286681	104287431	104286681	104287109	104288930	104289040	379	251	256	600	581	534	318	307	231	667	641	603	0.469259	0.24	0.178	0.193	0.192	0.193	0.161	0.022	1	594	578	446	1384	1386	1103	0.158518	0.177	0.173	0.168	0.031	1	Not Significant	Not Significant
ENSG00000089022.14	MAPKAPK5	chr12	+	111888884	111889006	111888884	111889000	111890039	111890144	101	125	119	39	72	41	70	82	73	56	65	50	0.00297165	0.713	0.625	0.736	0.546	0.548	0.584	0.132	0.121596	60	75	77	75	70	49	0.000638807	0.435	0.507	0.602	0.177	0.0401248	Not Significant	Not Significant
ENSG00000100867.14	DHRS2	chr14	+	23644408	23644543	23644408	23644495	23644826	23644882	41850	49339	37367	579	610	429	14646	14001	11901	228	206	161	1	0.982	0.984	0.985	0.98	0.981	0.982	0.003	1	16986	17111	13454	325	247	233	1	0.975	0.981	0.978	0.006	1	Not Significant	Not Significant
ENSG00000100867.14	DHRS2	chr14	+	23644408	23644554	23644408	23644495	23644826	23644882	9982	11715	9160	579	610	429	3689	3518	2889	228	206	161	1	0.925	0.932	0.939	0.921	0.924	0.928	0.008	1	4276	4343	3252	325	247	233	0.207525	0.904	0.926	0.909	0.019	1	Not Significant	Not Significant
ENSG00000100867.14	DHRS2	chr14	+	23644408	23644554	23644408	23644543	23644826	23644882	524	654	517	32392	38278	28724	193	216	153	11150	10699	9165	1	0.015	0.016	0.016	0.016	0.018	0.015	-0.001	1	292	254	198	13002	13022	10400	1	0.02	0.018	0.017	-0.003	1	Not Significant	Not Significant
ENSG00000182196.13	ARL6IP4	chr12	+	122981128	122981299	122981128	122981266	122981570	122981879	529	534	533	151	206	182	463	467	462	174	152	206	0.479231	0.741	0.68	0.706	0.685	0.716	0.647	0.026	1	362	417	363	159	146	115	0.731781	0.651	0.7	0.721	0.018	1	Not Significant	Not Significant
ENSG00000182196.13	ARL6IP4	chr12	+	122981128	122981299	122981128	122981266	122981594	122981879	794	911	867	784	1053	889	675	770	600	859	799	718	0.527125	0.453	0.415	0.444	0.391	0.441	0.406	0.025	1	576	558	555	598	623	571	1	0.441	0.423	0.443	0.002	1	Not Significant	Not Significant
ENSG00000115524.16	SF3B1	chr2	-	197418895	197420542	197420427	197420542	197418508	197418588	75	36	50	807	920	712	31	29	16	1061	918	779	0.0128691	0.044	0.019	0.034	0.014	0.016	0.01	0.019	0.348838	70	33	26	894	916	637	1	0.038	0.018	0.02	0.007	1	Not Significant	Not Significant
ENSG00000161265.15	U2AF1L4	chr19	-	35744011	35744145	35744069	35744145	35743808	35743904	20	13	10	77	80	62	21	25	16	67	95	69	0.293894	0.158	0.105	0.104	0.184	0.159	0.143	-0.04	1	25	29	22	39	73	68	0.00256617	0.316	0.222	0.189	-0.12	0.115707	Not Significant	Not Significant
ENSG00000164970.15	FAM219A	chr9	-	34405864	34405964	34405915	34405964	34402704	34402807	63	63	33	67	49	49	28	33	24	46	65	29	0.0744898	0.412	0.489	0.334	0.312	0.274	0.381	0.089	1	45	36	23	34	33	19	0.369066	0.496	0.448	0.474	-0.061	1	Not Significant	Not Significant
ENSG00000174547.13	MRPL11	chr11	-	66438631	66438848	66438709	66438848	66438163	66438259	2625	3259	2545	76	97	78	2528	2465	2411	116	113	119	0.0253026	0.958	0.957	0.955	0.935	0.935	0.93	0.023	0.558862	1757	1744	1723	79	55	87	0.271087	0.936	0.954	0.929	0.017	1	Not Significant	Not Significant
ENSG00000204271.13	SPIN3	chrX	-	56993786	56994949	56994722	56994949	56984265	56984478	68	83	55	35	28	18	63	77	67	26	33	26	0.978359	0.493	0.597	0.604	0.548	0.538	0.563	0.015	1	73	54	38	21	26	22	0.859675	0.635	0.509	0.463	0.029	1	Not Significant	Not Significant
ENSG00000204271.13	SPIN3	chrX	-	56995215	56995530	56995241	56995530	56994722	56994949	51	42	36	16	25	16	47	69	57	25	37	29	0.544168	0.731	0.589	0.657	0.615	0.614	0.626	0.041	1	38	56	35	12	15	11	0.170927	0.729	0.761	0.73	-0.081	1	Not Significant	Not Significant
ENSG00000092199.17	HNRNPC	chr14	-	21230957	21231072	21230996	21231072	21230318	21230366	4782	5933	4320	6105	7270	5245	4713	4357	3936	4845	4388	4043	0.0679026	0.383	0.393	0.395	0.435	0.44	0.436	-0.047	1	3902	3918	3372	5602	5978	4805	0.14031	0.356	0.342	0.357	0.039	1	Not Significant	Not Significant
ENSG00000119725.19	ZNF410	chr14	+	73892026	73892208	73892026	73892107	73893796	73893932	1173	1584	1132	31	28	26	1141	1054	1138	16	15	31	1	0.958	0.971	0.963	0.977	0.977	0.956	-0.006	1	1078	1019	1004	12	29	25	1	0.982	0.954	0.96	-0.001	1	Not Significant	Not Significant
ENSG00000204842.18	ATXN2	chr12	-	111519831	111520076	111519878	111520076	111518248	111518427	17	48	26	42	89	78	21	16	21	57	28	31	0.686399	0.235	0.291	0.202	0.219	0.303	0.34	-0.045	1	10	20	19	66	69	50	0.0539363	0.103	0.181	0.224	0.073	1	Not Significant	Not Significant
ENSG00000182899.17	RPL35A	chr3	+	197950189	197950299	197950189	197950221	197950935	197950978	582	672	559	1233	1822	1058	278	257	255	479	362	488	0.018494	0.237	0.195	0.258	0.276	0.318	0.255	-0.053	0.450938	407	467	472	595	743	842	0.00377018	0.31	0.292	0.269	-0.06	0.1523	Not Significant	Not Significant
ENSG00000182899.17	RPL35A	chr3	+	197951158	197951328	197951158	197951311	197954002	197954147	183	234	162	29734	35404	29344	76	81	60	12357	11929	12842	1	0.005	0.006	0.005	0.005	0.006	0.004	0	1	108	109	127	17957	18550	21458	1	0.005	0.005	0.005	0	1	Not Significant	Not Significant
ENSG00000100519.12	PSMC6	chr14	+	52707201	52707529	52707201	52707304	52708308	52708388	20	22	28	1088	1336	875	47	20	37	1440	1238	1329	1	0.009	0.008	0.016	0.016	0.008	0.014	-0.002	1	48	30	37	1199	1187	968	1	0.02	0.012	0.019	-0.006	1	Not Significant	Not Significant
ENSG00000125107.18	CNOT1	chr16	-	58536967	58537220	58536988	58537220	58534146	58534395	100	98	89	457	555	372	107	84	64	454	419	293	1	0.161	0.134	0.173	0.171	0.149	0.161	-0.004	1	106	100	72	463	437	294	0.765213	0.167	0.167	0.177	-0.014	1	Not Significant	Not Significant
ENSG00000125107.18	CNOT1	chr16	-	58556846	58556993	58556861	58556993	58555783	58555908	284	332	257	63	78	94	253	255	177	126	109	65	0.00182319	0.804	0.795	0.713	0.646	0.68	0.712	0.091	0.0845394	258	247	190	101	129	76	0.00141348	0.699	0.635	0.694	0.095	0.0730538	Not Significant	Not Significant
ENSG00000100650.16	SRSF5	chr14	+	69767092	69767380	69767092	69767255	69768137	69768282	392	477	293	642	400	562	251	264	220	475	441	409	0.182944	0.249	0.393	0.221	0.223	0.246	0.226	0.056	1	261	279	207	454	474	311	0.430243	0.238	0.242	0.266	0.039	1	Not Significant	Not Significant
ENSG00000119616.11	FCF1	chr14	+	74713169	74713259	74713169	74713200	74713484	74713552	74	55	46	64	56	47	39	35	51	125	86	87	1.87567e-06	0.453	0.413	0.412	0.183	0.226	0.296	0.191	0.000387531	82	59	37	102	77	53	0.106465	0.365	0.354	0.333	0.075	1	Higher in WT	Not Significant
ENSG00000100577.19	GSTZ1	chr14	+	77327471	77328037	77327471	77327552	77329122	77329201	674	967	689	63	83	72	590	519	544	41	24	32	0.00740824	0.842	0.853	0.827	0.878	0.915	0.895	-0.055	0.237546	263	246	195	27	26	15	1	0.83	0.826	0.867	0	1	Not Significant	Not Significant
ENSG00000119705.10	SLIRP	chr14	+	77710837	77710896	77710837	77710880	77715771	77715879	8329	10718	7561	90	94	77	4301	3981	4164	90	48	40	1	0.988	0.99	0.989	0.977	0.987	0.989	0.005	1	5330	5637	5336	83	59	60	1	0.983	0.989	0.988	0.002	1	Not Significant	Not Significant
ENSG00000073584.20	SMARCE1	chr17	-	40642117	40642559	40642454	40642559	40637491	40637572	29	23	36	748	648	736	17	22	16	555	584	460	1	0.019	0.017	0.024	0.015	0.018	0.017	0.003	1	10	29	23	511	441	297	1	0.01	0.032	0.037	-0.006	1	Not Significant	Not Significant
ENSG00000100796.17	PPP4R3A	chr14	-	91475810	91475966	91475849	91475966	91473238	91473370	45	64	51	65	78	65	109	113	48	166	155	105	0.310546	0.354	0.394	0.383	0.342	0.366	0.266	0.052	1	79	70	45	164	152	83	0.0108846	0.276	0.267	0.301	0.096	0.331309	Not Significant	Not Significant
ENSG00000116698.21	SMG7	chr1	+	183542075	183542502	183542075	183542364	183544352	183544497	73	167	127	122	66	71	104	115	73	93	115	65	0.439923	0.237	0.568	0.482	0.367	0.342	0.368	0.07	1	151	103	96	99	103	65	0.937831	0.442	0.342	0.434	0.023	1	Not Significant	Not Significant
ENSG00000088970.16	KIZ	chr20	+	21205490	21205584	21205490	21205530	21214534	21214700	53	79	37	37	47	41	43	12	17	21	15	17	0.969908	0.513	0.552	0.398	0.6	0.37	0.423	0.023	1	58	37	32	25	30	15	0.272795	0.63	0.475	0.61	-0.084	1	Not Significant	Not Significant
ENSG00000006015.17	REX1BD	chr19	+	18588994	18589683	18588994	18589077	18590853	18590933	515	469	484	28	51	56	655	585	675	67	53	49	1	0.902	0.821	0.812	0.83	0.847	0.873	-0.005	1	418	352	302	36	38	36	0.813883	0.853	0.822	0.807	0.018	1	Not Significant	Not Significant
ENSG00000126214.21	KLC1	chr14	+	103679383	103679545	103679383	103679518	103687080	103687211	43	27	39	19	20	18	84	102	42	38	48	12	0.484601	0.657	0.533	0.647	0.652	0.643	0.748	-0.069	1	91	87	54	29	29	13	0.0407237	0.727	0.717	0.779	-0.129	0.835739	Not Significant	Not Significant
ENSG00000147403.16	RPL10	chrX	+	154398387	154398826	154398387	154398542	154399337	154400913	34	42	37	15593	17543	14664	15	19	16	11750	11049	10180	1	0.001	0.001	0.001	0.001	0.001	0.001	0	1	37	40	24	11447	11606	9558	1	0.002	0.002	0.001	-0.001	1	Not Significant	Not Significant
ENSG00000196924.18	FLNA	chrX	-	154359989	154360341	154360004	154360341	154359731	154359905	2488	2149	2820	74	63	90	2949	3103	1708	28	99	31	0.772004	0.968	0.969	0.966	0.99	0.966	0.98	-0.011	1	3111	2877	1876	41	85	64	1	0.986	0.969	0.964	-0.005	1	Not Significant	Not Significant
ENSG00000196924.18	FLNA	chrX	-	154365744	154366221	154366023	154366221	154365348	154365486	32	65	34	2805	2541	3901	47	43	30	3689	3479	2051	1	0.006	0.013	0.004	0.006	0.006	0.007	0.001	1	22	37	36	3495	3563	2325	1	0.003	0.005	0.008	0.002	1	Not Significant	Not Significant
ENSG00000184216.14	IRAK1	chrX	-	154016436	154016644	154016439	154016644	154016038	154016097	2209	1905	1997	43	64	35	2477	2299	1616	43	30	14	1	0.981	0.967	0.982	0.983	0.987	0.991	-0.01	1	2170	2033	1697	36	54	36	1	0.983	0.974	0.979	-0.002	1	Not Significant	Not Significant
ENSG00000221867.9	MAGEA3	chrX	+	152698793	152699264	152698793	152698829	152700621	152700687	26	23	34	559	418	468	29	34	26	566	519	500	1	0.023	0.027	0.035	0.025	0.032	0.025	0.001	1	42	33	49	609	581	546	1	0.033	0.028	0.043	-0.006	1	Not Significant	Not Significant
ENSG00000184867.14	ARMCX2	chrX	-	101658460	101658514	101658491	101658514	101658072	101658142	556	550	453	75	93	71	308	328	240	46	29	35	0.381842	0.86	0.83	0.841	0.847	0.903	0.85	-0.023	1	467	385	256	41	46	33	0.0651594	0.904	0.874	0.865	-0.037	1	Not Significant	Not Significant
ENSG00000241343.9	RPL36A	chrX	+	101391010	101391345	101391010	101391046	101391458	101391969	18	35	22	4064	4818	3676	21	13	11	2981	2823	2926	1	0.002	0.004	0.003	0.004	0.002	0.002	0	1	11	22	26	3073	3157	2592	1	0.002	0.003	0.005	0	1	Not Significant	Not Significant
ENSG00000241343.9	RPL36A	chrX	+	101391759	101392095	101391759	101391822	101395334	101395457	30	33	31	16724	20013	14180	15	16	13	11368	10776	11246	1	0.001	0.001	0.001	0.001	0.001	0.001	0	1	24	19	31	11364	12006	10066	1	0.001	0.001	0.002	0	1	Not Significant	Not Significant
ENSG00000241343.9	RPL36A	chrX	+	101391754	101392107	101391754	101391822	101395334	101395793	23	25	22	16724	20013	14180	19	16	17	11368	10776	11246	1	0.001	0.001	0.001	0.001	0.001	0.001	0	1	24	18	28	11364	12006	10066	1	0.001	0.001	0.001	0	1	Not Significant	Not Significant
ENSG00000182518.13	FAM104B	chrX	-	55160755	55161119	55160974	55161119	55159128	55159228	38	49	37	53	50	54	17	44	25	62	67	76	0.00425552	0.264	0.329	0.255	0.121	0.247	0.141	0.113	0.157261	26	39	19	45	60	25	0.44601	0.224	0.245	0.275	0.035	1	Not Significant	Not Significant
ENSG00000182518.13	FAM104B	chrX	-	55160834	55161119	55160974	55161119	55159128	55159228	10	29	33	53	50	54	10	41	23	62	67	76	0.503808	0.089	0.23	0.24	0.077	0.24	0.135	0.036	1	23	19	17	45	60	25	1	0.209	0.14	0.26	-0.017	1	Not Significant	Not Significant
ENSG00000285722.1	AC207130.1	chr22	+	49372923	49374463	49372923	49373179	49376319	49377119	260	293	233	23	37	24	67	63	98	19	11	19	0.00505238	0.85	0.798	0.829	0.638	0.741	0.721	0.126	0.179145	435	443	442	28	31	34	0.0646903	0.886	0.877	0.867	-0.051	1	Not Significant	Not Significant
ENSG00000100401.19	RANGAP1	chr22	-	41285362	41285697	41285543	41285697	41280932	41281082	61	37	59	122	106	86	40	56	57	130	161	116	0.206713	0.2	0.149	0.255	0.133	0.148	0.197	0.042	1	85	52	73	97	131	119	0.469636	0.305	0.166	0.235	-0.034	1	Not Significant	Not Significant
ENSG00000100401.19	RANGAP1	chr22	-	41285985	41286251	41286085	41286251	41280932	41281082	665	566	743	24	16	21	727	707	518	26	16	17	1	0.943	0.955	0.955	0.944	0.964	0.948	-0.001	1	946	846	727	36	28	28	1	0.94	0.948	0.94	0.008	1	Not Significant	Not Significant
ENSG00000235954.7	TTC28-AS1	chr22	+	27922017	27922241	27922017	27922178	27924346	27924963	55	81	40	139	242	145	36	45	44	127	95	73	0.304516	0.218	0.19	0.162	0.166	0.25	0.298	-0.048	1	55	37	24	276	242	190	3.56112e-05	0.123	0.097	0.082	0.089	0.00456601	Not Significant	Not Significant
ENSG00000235954.7	TTC28-AS1	chr22	+	27922017	27922341	27922017	27922178	27924346	27924963	62	88	46	139	242	145	35	41	34	127	95	73	1	0.182	0.154	0.137	0.121	0.177	0.189	-0.005	1	52	37	27	276	242	190	1.8379e-06	0.086	0.071	0.066	0.083	0.00046717	Not Significant	Not Significant
ENSG00000272779.1	AC245060.4	chr22	+	22306789	22307021	22306789	22306903	22307105	22307285	1279	1427	1141	53	127	75	1022	897	915	32	46	40	0.0176245	0.931	0.862	0.895	0.947	0.916	0.927	-0.034	0.435794	962	884	806	34	38	41	0.0279469	0.94	0.928	0.916	-0.032	0.643651	Not Significant	Not Significant
ENSG00000272779.1	AC245060.4	chr22	+	22306789	22307257	22306789	22307245	22307532	22307591	83	114	58	132	147	135	44	49	61	93	77	97	0.972159	0.368	0.418	0.284	0.305	0.371	0.368	0.009	1	46	68	50	58	59	63	0.0490415	0.423	0.516	0.423	-0.097	0.944875	Not Significant	Not Significant
ENSG00000272779.1	AC245060.4	chr22	+	22306789	22307285	22306789	22307245	22307532	22307591	81	114	58	132	147	135	44	49	61	93	77	97	1	0.326	0.379	0.253	0.272	0.334	0.331	0.007	1	46	68	50	58	59	63	0.0424705	0.385	0.476	0.385	-0.096	0.85791	Not Significant	Not Significant
ENSG00000272779.1	AC245060.4	chr22	+	22306789	22307245	22306789	22307021	22308696	22308819	28	27	22	28	39	22	26	24	24	28	26	19	0.651663	0.333	0.257	0.333	0.317	0.316	0.387	-0.032	1	25	25	15	18	19	10	0.106356	0.41	0.397	0.429	-0.104	1	Not Significant	Not Significant
ENSG00000161179.14	YDJC	chr22	-	21629537	21629761	21629601	21629761	21629307	21629407	167	190	197	175	163	176	154	156	136	131	164	129	1	0.4	0.449	0.439	0.451	0.4	0.424	0.004	1	211	236	173	147	175	140	0.132866	0.501	0.485	0.464	-0.054	1	Not Significant	Not Significant
ENSG00000161179.14	YDJC	chr22	-	21629537	21630022	21629850	21630022	21629307	21629407	166	164	206	13	11	10	225	179	146	35	43	34	9.93662e-08	0.865	0.882	0.912	0.763	0.675	0.682	0.18	3.30137e-05	195	195	186	21	25	33	0.00125262	0.823	0.796	0.738	0.101	0.0667235	Higher in WT	Not Significant
ENSG00000184436.12	THAP7	chr22	-	21001496	21001911	21001831	21001911	21001255	21001411	19	24	21	190	181	171	50	34	34	195	155	186	0.00758195	0.048	0.062	0.058	0.114	0.099	0.084	-0.043	0.241312	25	30	33	185	125	124	0.0384538	0.063	0.107	0.117	-0.04	0.803575	Not Significant	Not Significant
ENSG00000184436.12	THAP7	chr22	-	21001518	21001911	21001831	21001911	21001255	21001411	19	23	21	190	181	171	51	38	34	195	155	186	0.0025502	0.048	0.06	0.058	0.116	0.109	0.084	-0.048	0.108837	25	30	31	185	125	124	0.0451783	0.063	0.107	0.111	-0.038	0.897496	Not Significant	Not Significant
ENSG00000184436.12	THAP7	chr22	-	21001522	21001911	21001831	21001911	21001255	21001411	12	33	17	190	181	171	45	30	18	195	155	186	0.175532	0.031	0.084	0.047	0.103	0.088	0.046	-0.025	1	20	20	31	185	125	124	0.334808	0.051	0.074	0.111	-0.025	1	Not Significant	Not Significant
ENSG00000184436.12	THAP7	chr22	-	21001545	21001911	21001831	21001911	21001255	21001411	27	41	22	190	181	171	39	32	28	195	155	186	1	0.066	0.102	0.06	0.091	0.094	0.07	-0.009	1	20	20	38	185	125	124	1	0.051	0.074	0.133	-0.01	1	Not Significant	Not Significant
ENSG00000184436.12	THAP7	chr22	-	21001706	21001911	21001831	21001911	21001255	21001411	11	14	12	190	181	171	32	27	17	195	155	186	0.0131089	0.031	0.04	0.037	0.082	0.087	0.047	-0.036	0.353554	11	14	22	185	125	124	0.346171	0.031	0.057	0.088	-0.023	1	Not Significant	Not Significant
ENSG00000093009.10	CDC45	chr22	+	19494329	19494602	19494329	19494382	19495980	19496029	19	44	23	973	1176	894	20	20	14	725	634	662	1	0.01	0.018	0.013	0.014	0.016	0.01	0	1	12	25	23	1010	1005	847	1	0.006	0.012	0.013	0.003	1	Not Significant	Not Significant
ENSG00000100084.14	HIRA	chr22	-	19408273	19408588	19408482	19408588	19407183	19407274	77	57	73	185	150	154	54	38	56	127	111	66	0.645342	0.172	0.16	0.192	0.175	0.146	0.298	-0.032	1	59	78	45	122	119	132	0.667122	0.195	0.247	0.146	-0.021	1	Not Significant	Not Significant
ENSG00000130706.13	ADRM1	chr20	+	62302895	62303049	62302895	62303045	62303567	62303781	994	1062	1086	113	142	154	1500	1456	1350	112	103	119	0.000425758	0.895	0.879	0.873	0.929	0.932	0.917	-0.044	0.0283828	1123	1114	1090	101	137	117	0.400382	0.915	0.888	0.901	-0.019	1	Not Significant	Not Significant
ENSG00000130706.13	ADRM1	chr20	+	62307982	62308470	62307982	62308178	62308654	62308860	2951	3177	3113	36	25	33	3824	3697	3231	116	103	105	4.10757e-09	0.976	0.985	0.979	0.943	0.947	0.939	0.037	2.25223e-06	3082	2803	2534	91	85	80	9.50969e-09	0.944	0.943	0.941	0.037	5.43879e-06	Not Significant	Not Significant
ENSG00000087586.17	AURKA	chr20	-	56391790	56392215	56392167	56392215	56388155	56388202	58	37	61	44	52	47	107	78	73	126	103	82	0.269397	0.397	0.262	0.394	0.298	0.275	0.308	0.057	1	82	92	71	86	61	62	0.820368	0.323	0.43	0.364	-0.021	1	Not Significant	Not Significant
ENSG00000087586.17	AURKA	chr20	-	56391790	56392202	56392167	56392202	56390555	56390665	58	37	57	53	89	48	110	76	65	115	109	91	1	0.354	0.172	0.373	0.324	0.259	0.263	0.018	1	87	88	87	91	82	73	0.301501	0.323	0.349	0.373	-0.049	1	Not Significant	Not Significant
ENSG00000259399.1	TGIF2-RAB5IF	chr20	+	36607714	36608000	36607714	36607818	36609600	36609730	85	113	107	2110	2004	2287	191	169	150	2914	3010	3379	1	0.02	0.027	0.023	0.032	0.027	0.022	-0.004	1	157	164	199	2721	3188	3289	1	0.028	0.025	0.029	-0.004	1	Not Significant	Not Significant
ENSG00000259399.1	TGIF2-RAB5IF	chr20	+	36607714	36608000	36607714	36607818	36612009	36612384	26	28	32	66	45	52	36	30	22	96	86	68	0.0946896	0.165	0.237	0.235	0.158	0.149	0.139	0.064	1	34	23	20	74	82	95	0.0235301	0.187	0.123	0.095	0.077	0.571534	Not Significant	Not Significant
ENSG00000131051.24	RBM39	chr20	-	35740483	35740837	35740823	35740837	35738967	35739017	22	24	24	722	743	559	23	30	25	807	615	597	1	0.015	0.016	0.021	0.014	0.024	0.021	-0.002	1	55	41	18	659	625	517	0.411498	0.04	0.032	0.017	-0.012	1	Not Significant	Not Significant
ENSG00000089063.15	TMEM230	chr20	-	5112754	5113087	5112960	5113087	5109331	5109445	79	116	80	446	575	453	166	121	123	967	765	822	0.946758	0.081	0.092	0.081	0.079	0.073	0.07	0.011	1	72	51	42	363	299	338	1	0.09	0.079	0.058	0.009	1	Not Significant	Not Significant
ENSG00000170889.14	RPS9	chr19	+	54206275	54206704	54206275	54206462	54207397	54207647	43	59	62	19906	23537	20396	46	58	20	16436	16416	16898	1	0.001	0.001	0.002	0.001	0.002	0.001	0	1	57	61	39	13843	14326	15598	1	0.002	0.002	0.001	0	1	Not Significant	Not Significant
ENSG00000142541.17	RPL13A	chr19	+	49489849	49490139	49489849	49489922	49490231	49490576	670	504	686	33439	33759	34476	177	211	202	28242	28516	28868	1	0.01	0.007	0.01	0.003	0.004	0.003	0.006	1	527	434	621	29755	29594	30921	1	0.009	0.007	0.01	0	1	Not Significant	Not Significant
ENSG00000142541.17	RPL13A	chr19	+	49490957	49491266	49490957	49491099	49491424	49491547	57	59	51	36536	41968	31817	60	27	39	30574	29524	27773	1	0.001	0.001	0.001	0.001	0	0.001	0	1	66	50	70	31554	30188	28293	1	0.001	0.001	0.001	0	1	Not Significant	Not Significant
ENSG00000074219.13	TEAD2	chr19	-	49343230	49343398	49343269	49343398	49342437	49342590	216	315	301	19	18	33	262	289	254	19	34	44	0.165233	0.9	0.933	0.878	0.916	0.871	0.821	0.034	1	346	282	263	26	29	34	0.694184	0.913	0.885	0.86	0.018	1	Not Significant	Not Significant
ENSG00000073008.15	PVR	chr19	+	44658741	44658921	44658741	44658765	44661291	44661323	171	187	161	131	89	60	345	291	228	106	80	68	0.00290261	0.395	0.512	0.573	0.619	0.645	0.626	-0.137	0.119328	292	239	157	134	206	73	0.778109	0.521	0.367	0.518	0.025	1	Not Significant	Not Significant
ENSG00000154723.12	ATP5PF	chr21	-	25734852	25735030	25734938	25735030	25729630	25729801	528	571	481	24	24	15	430	413	337	38	25	26	0.00684077	0.933	0.938	0.953	0.878	0.913	0.892	0.047	0.224184	437	422	422	39	22	38	0.00348182	0.877	0.924	0.876	0.049	0.14386	Not Significant	Not Significant
ENSG00000154723.12	ATP5PF	chr21	-	25734852	25735030	25734988	25735030	25729630	25729801	532	579	485	97	108	111	430	413	344	88	99	114	0.133986	0.741	0.737	0.696	0.719	0.686	0.612	0.052	1	440	425	422	76	71	75	0.472819	0.752	0.758	0.746	-0.027	1	Not Significant	Not Significant
ENSG00000154723.12	ATP5PF	chr21	-	25734938	25735030	25734988	25735030	25729630	25729801	28	32	19	97	108	111	38	25	33	88	99	114	0.35266	0.178	0.182	0.114	0.244	0.159	0.178	-0.036	1	42	25	38	76	71	75	0.00273898	0.293	0.209	0.275	-0.101	0.121111	Not Significant	Not Significant
ENSG00000176222.9	ZNF404	chr19	-	43901036	43901385	43901044	43901385	43900867	43900954	143	194	134	42	60	44	160	143	140	54	50	64	0.325597	0.764	0.754	0.743	0.738	0.731	0.675	0.039	1	173	153	116	40	44	26	0.304557	0.804	0.767	0.809	-0.04	1	Not Significant	Not Significant
ENSG00000167601.12	AXL	chr19	+	41248473	41248820	41248473	41248609	41252350	41252443	4022	3974	3979	35	36	38	4185	4123	3430	20	17	13	1	0.983	0.982	0.981	0.991	0.992	0.992	-0.01	1	2747	2749	2425	25	17	24	1	0.982	0.988	0.981	-0.002	1	Not Significant	Not Significant
ENSG00000184162.14	NR2C2AP	chr19	-	19202330	19202398	19202336	19202398	19201872	19202047	39	28	27	49	22	47	46	30	33	57	57	47	0.550444	0.433	0.55	0.356	0.437	0.336	0.403	0.054	1	44	35	46	31	43	40	0.312737	0.577	0.439	0.525	-0.067	1	Not Significant	Not Significant
ENSG00000254901.8	BORCS8	chr19	-	19182293	19182683	19182572	19182683	19180685	19180761	12	18	12	59	63	96	20	24	20	63	47	42	0.00330881	0.092	0.125	0.059	0.137	0.203	0.192	-0.085	0.131276	20	29	18	32	70	60	0.00452712	0.238	0.172	0.13	-0.088	0.173371	Not Significant	Not Significant
ENSG00000012061.15	ERCC1	chr19	-	45413482	45413745	45413676	45413745	45409667	45409725	101	145	114	798	1087	843	136	141	130	651	732	704	0.0294485	0.06	0.063	0.063	0.095	0.088	0.085	-0.027	0.615124	140	144	113	641	672	607	0.00723525	0.098	0.097	0.085	-0.031	0.246851	Not Significant	Not Significant
ENSG00000105518.14	TMEM205	chr19	-	11345519	11345619	11345558	11345619	11345251	11345415	762	965	850	32	39	44	739	725	769	14	15	13	0.00164835	0.95	0.951	0.939	0.977	0.975	0.979	-0.03	0.078592	811	736	829	12	17	20	0.00548381	0.982	0.972	0.97	-0.028	0.200529	Not Significant	Not Significant
ENSG00000105518.14	TMEM205	chr19	-	11345539	11345619	11345558	11345619	11345251	11345415	90	105	85	32	39	44	61	76	72	14	15	13	0.0014191	0.714	0.705	0.631	0.794	0.818	0.831	-0.131	0.0698641	64	71	80	12	17	20	0.00739293	0.825	0.787	0.78	-0.114	0.250852	Not Significant	Not Significant
ENSG00000130816.16	DNMT1	chr19	-	10137075	10137280	10137084	10137280	10136120	10136287	53	30	41	219	219	247	41	31	13	220	202	93	0.899485	0.186	0.114	0.135	0.149	0.126	0.116	0.015	1	52	47	34	244	230	160	0.643697	0.167	0.162	0.167	-0.02	1	Not Significant	Not Significant
ENSG00000077463.15	SIRT6	chr19	-	4180579	4180909	4180781	4180909	4179103	4179286	25	23	20	210	234	197	17	14	10	194	189	168	0.567052	0.056	0.047	0.048	0.042	0.036	0.029	0.015	1	25	15	15	220	190	191	1	0.054	0.038	0.038	0.007	1	Not Significant	Not Significant
ENSG00000104886.12	PLEKHJ1	chr19	-	2234149	2235990	2235761	2235990	2233843	2234061	677	716	663	32	35	19	760	671	681	48	52	55	0.00330997	0.914	0.911	0.946	0.888	0.866	0.861	0.052	0.131276	586	546	630	48	58	46	6.84343e-05	0.859	0.825	0.873	0.071	0.0074926	Not Significant	Not Significant
ENSG00000071564.16	TCF3	chr19	-	1611565	1611849	1611703	1611849	1611169	1611369	34	43	31	223	253	206	38	51	27	348	272	174	1	0.073	0.081	0.072	0.054	0.089	0.075	0.003	1	38	38	29	262	267	177	1	0.07	0.069	0.078	0.003	1	Not Significant	Not Significant
ENSG00000172270.20	BSG	chr19	+	582305	582581	582305	582578	582749	583493	19	37	23	99	95	153	18	11	15	89	80	39	0.957929	0.158	0.276	0.128	0.165	0.119	0.274	0.001	1	33	25	21	143	118	62	0.926551	0.184	0.172	0.249	-0.014	1	Not Significant	Not Significant
ENSG00000172270.20	BSG	chr19	+	582513	582582	582513	582578	582749	583493	1583	1507	1582	99	95	153	1641	1373	1027	89	80	39	0.11008	0.94	0.939	0.91	0.947	0.944	0.962	-0.021	1	2063	1932	1417	143	118	62	0.611635	0.934	0.941	0.957	-0.014	1	Not Significant	Not Significant
ENSG00000141644.17	MBD1	chr18	-	50271308	50271540	50271468	50271540	50269737	50269818	22	29	20	31	27	18	30	28	17	24	26	10	0.334622	0.262	0.349	0.357	0.385	0.35	0.459	-0.075	1	45	38	24	26	16	27	0.116577	0.464	0.543	0.308	-0.116	1	Not Significant	Not Significant
ENSG00000167315.18	ACAA2	chr18	-	49813611	49813937	49813731	49813937	49802686	49802853	32	29	35	35	18	38	33	43	40	11	26	19	0.0168897	0.336	0.472	0.338	0.624	0.478	0.538	-0.165	0.42195	23	43	34	19	20	15	0.0735382	0.401	0.544	0.557	-0.119	1	Not Significant	Not Significant
ENSG00000215472.10	RPL17-C18orf32	chr18	-	49491531	49491833	49491625	49491833	49491404	49491445	9753	11972	9568	58	78	67	7682	7458	7994	208	149	201	9.22373e-13	0.99	0.989	0.989	0.958	0.968	0.961	0.027	1.26437e-09	8252	8796	8808	124	108	103	0.921773	0.976	0.98	0.981	0.01	1	Not Significant	Not Significant
ENSG00000215472.10	RPL17-C18orf32	chr18	-	49492257	49492479	49492274	49492479	49491531	49491584	230	293	284	1077	1414	1093	163	404	175	751	747	866	0.275689	0.161	0.157	0.189	0.163	0.327	0.154	-0.046	1	314	514	364	1292	1300	1341	0.0339914	0.179	0.262	0.196	-0.043	0.738735	Not Significant	Not Significant
ENSG00000215472.10	RPL17-C18orf32	chr18	-	49492257	49492479	49492457	49492479	49491531	49491584	230	293	284	1091	1714	1082	163	404	175	803	667	896	0.134925	0.095	0.079	0.116	0.092	0.232	0.089	-0.041	1	314	514	364	762	789	854	4.13003e-14	0.171	0.246	0.176	-0.101	8.54837e-11	Not Significant	Higher in RBdef
ENSG00000215472.10	RPL17-C18orf32	chr18	-	49492274	49492479	49492457	49492479	49491531	49491584	1077	1414	1093	1091	1714	1082	751	747	866	803	667	896	0.786091	0.33	0.292	0.336	0.319	0.359	0.326	-0.015	1	1292	1300	1341	762	789	854	5.53021e-09	0.459	0.452	0.44	-0.131	3.48371e-06	Not Significant	Higher in RBdef
ENSG00000105372.8	RPS19	chr19	+	41860254	41860601	41860254	41860445	41860774	41860845	44	45	48	296	294	299	36	76	75	423	398	451	1	0.069	0.071	0.074	0.041	0.087	0.077	0.003	1	58	64	65	371	469	489	1	0.073	0.064	0.062	0.005	1	Not Significant	Not Significant
ENSG00000175063.17	UBE2C	chr20	+	45812575	45813006	45812575	45812796	45813436	45813464	11	15	21	1413	1587	1476	17	20	51	2354	2002	1838	1	0.004	0.005	0.007	0.004	0.005	0.014	-0.002	1	28	44	27	2122	2072	1726	1	0.007	0.011	0.008	-0.003	1	Not Significant	Not Significant
ENSG00000169738.8	DCXR	chr17	-	82036383	82036632	82036543	82036632	82036146	82036308	769	1059	1009	24	12	10	999	892	805	24	27	12	0.690059	0.941	0.978	0.981	0.954	0.943	0.971	0.011	1	629	667	553	21	15	12	0.42171	0.937	0.957	0.958	0.016	1	Not Significant	Not Significant
ENSG00000169738.8	DCXR	chr17	-	82036413	82036763	82036543	82036763	82036202	82036308	45	61	69	24	12	10	63	64	44	24	27	12	0.326765	0.5	0.731	0.787	0.584	0.559	0.662	0.071	1	65	41	65	21	15	12	0.892471	0.623	0.593	0.743	0.02	1	Not Significant	Not Significant
ENSG00000183010.17	PYCR1	chr17	-	81936944	81937239	81937179	81937239	81936747	81936861	157	97	153	95	123	79	79	98	68	69	43	46	0.70422	0.452	0.283	0.492	0.364	0.533	0.425	-0.032	1	121	97	113	106	82	104	0.494357	0.363	0.372	0.352	0.047	1	Not Significant	Not Significant
ENSG00000126756.12	UXT	chrX	-	47657182	47657225	47657204	47657225	47652080	47652144	2761	4189	2855	21	41	21	2292	2557	2510	55	27	35	1	0.991	0.989	0.992	0.973	0.988	0.984	0.009	1	1842	2052	1631	23	29	17	1	0.986	0.984	0.988	0.005	1	Not Significant	Not Significant
ENSG00000126756.12	UXT	chrX	-	47657571	47657859	47657781	47657859	47657182	47657290	2339	3457	2382	18	38	29	2149	2151	2107	48	40	37	0.10798	0.985	0.978	0.976	0.957	0.964	0.966	0.017	1	1578	1769	1489	28	31	31	0.265346	0.966	0.966	0.96	0.016	1	Not Significant	Not Significant
ENSG00000183684.8	ALYREF	chr17	-	81888875	81889328	81889181	81889328	81888519	81888583	20	27	37	5344	6322	5286	39	34	33	6387	6096	5597	1	0.002	0.002	0.003	0.003	0.003	0.003	-0.001	1	45	23	21	5786	5712	4969	1	0.004	0.002	0.002	0	1	Not Significant	Not Significant
ENSG00000225663.8	MCRIP1	chr17	-	81823201	81823311	81823208	81823311	81822416	81822907	47	72	57	416	519	495	32	30	36	249	250	271	1	0.097	0.117	0.099	0.109	0.103	0.113	-0.004	1	29	41	40	150	137	154	0.000111704	0.156	0.222	0.199	-0.088	0.0107339	Not Significant	Not Significant
ENSG00000132475.10	H3-3B	chr17	-	75779302	75779758	75779656	75779758	75779046	75779184	20	32	26	9264	11015	8634	28	19	18	9262	8859	8682	1	0.001	0.001	0.002	0.002	0.001	0.001	0	1	13	27	11	6826	6644	6408	1	0.001	0.002	0.001	0	1	Not Significant	Not Significant
ENSG00000099341.11	PSMD8	chr19	+	38381752	38382237	38381752	38382228	38383252	38383824	37	15	32	3653	3724	3707	16	17	16	3110	3104	2884	1	0.009	0.004	0.008	0.005	0.005	0.005	0.002	1	28	29	33	3119	3053	2861	1	0.008	0.009	0.011	-0.002	1	Not Significant	Not Significant
ENSG00000141349.8	G6PC3	chr17	+	44074683	44075087	44074683	44074770	44075309	44075451	252	224	301	43	16	43	208	222	172	41	31	34	0.163402	0.746	0.875	0.778	0.717	0.782	0.717	0.061	1	243	231	169	41	30	38	0.240569	0.748	0.794	0.69	0.056	1	Not Significant	Not Significant
ENSG00000131470.14	PSMC3IP	chr17	-	42574138	42574210	42574195	42574210	42573477	42573623	24	22	47	35	18	38	27	16	14	12	23	31	0.781026	0.332	0.469	0.472	0.619	0.335	0.246	0.024	1	32	25	15	32	25	27	0.59699	0.42	0.42	0.287	0.049	1	Not Significant	Not Significant
ENSG00000141696.13	P3H4	chr17	-	41810679	41810984	41810862	41810984	41809705	41809834	68	79	83	292	250	261	41	50	35	206	190	172	0.259739	0.104	0.136	0.137	0.091	0.116	0.092	0.026	1	35	36	36	156	159	125	0.609467	0.101	0.102	0.126	0.016	1	Not Significant	Not Significant
ENSG00000108298.11	RPL19	chr17	+	39202315	39202764	39202315	39202439	39202988	39203109	34	28	35	38411	42843	33141	25	20	14	25112	23858	22204	1	0	0	0.001	0	0	0	0	1	18	24	23	23598	24303	20871	1	0	0	0.001	0	1	Not Significant	Not Significant
ENSG00000277791.5	PSMB3	chr17	+	38760384	38760582	38760384	38760571	38762410	38762505	576	594	590	19	29	24	444	371	380	24	13	13	1	0.966	0.95	0.958	0.945	0.964	0.965	0	1	340	381	325	21	20	20	0.521296	0.938	0.947	0.938	0.017	1	Not Significant	Not Significant
ENSG00000277791.5	PSMB3	chr17	+	38760384	38760608	38760384	38760571	38762410	38762505	10467	13960	9935	19	29	24	8470	8154	7786	24	13	13	1	0.998	0.997	0.997	0.996	0.998	0.998	0	1	7023	7146	6266	21	20	20	1	0.996	0.997	0.996	0.001	1	Not Significant	Not Significant
ENSG00000276170.4	AC244153.1	chr17	-	38451508	38451756	38451625	38451756	38451305	38451393	21	36	26	103	110	86	31	23	27	165	113	132	0.221087	0.102	0.155	0.145	0.095	0.102	0.103	0.034	1	17	27	30	100	86	60	1	0.087	0.15	0.219	-0.018	1	Not Significant	Not Significant
ENSG00000278259.4	MYO19	chr17	-	36511358	36511455	36511364	36511455	36510745	36510917	30	41	37	383	431	358	35	13	16	239	167	181	1	0.07	0.084	0.09	0.123	0.07	0.078	-0.009	1	20	14	23	220	229	180	1	0.08	0.056	0.109	0	1	Not Significant	Not Significant
ENSG00000285822.1	AC129926.2	chr17	+	27089544	27089884	27089544	27089880	27096364	27096413	171	135	149	333	285	303	169	124	123	318	254	252	1	0.333	0.316	0.324	0.341	0.322	0.322	-0.004	1	101	123	72	274	245	191	0.293204	0.264	0.328	0.269	0.037	1	Not Significant	Not Significant
ENSG00000263809.1	AC135178.3	chr17	-	8382780	8383187	8383156	8383187	8382142	8382315	31	52	79	8492	11010	6938	16	21	22	5617	5425	5568	1	0.002	0.002	0.006	0.001	0.002	0.002	0.002	1	54	35	80	6805	6969	5836	1	0.004	0.003	0.007	-0.001	1	Not Significant	Not Significant
ENSG00000185825.17	BCAP31	chrX	-	153702853	153703058	153703039	153703058	153702006	153702107	1835	2313	1904	16	25	15	1974	2166	1944	14	16	11	1	0.983	0.979	0.984	0.986	0.985	0.989	-0.005	1	1933	2079	1956	14	14	10	1	0.986	0.987	0.99	-0.006	1	Not Significant	Not Significant
ENSG00000185825.17	BCAP31	chrX	-	153723507	153724066	153723827	153724066	153723152	153723288	148	150	158	24	16	33	97	96	117	21	14	22	0.694606	0.755	0.824	0.705	0.698	0.774	0.727	0.028	1	156	152	155	14	20	38	0.981187	0.848	0.792	0.671	-0.009	1	Not Significant	Not Significant
ENSG00000198931.11	APRT	chr16	-	88811303	88811656	88811549	88811656	88810422	88810556	15	15	23	1226	1268	1130	20	29	24	1351	1352	1119	1	0.006	0.006	0.01	0.007	0.011	0.011	-0.002	1	28	31	17	1389	1371	1153	1	0.01	0.011	0.007	-0.002	1	Not Significant	Not Significant
ENSG00000286140.1	DERPC	chr16	-	69121052	69121493	69121435	69121493	69118009	69120649	576	581	623	208	177	190	415	488	377	196	233	234	4.03066e-05	0.581	0.621	0.621	0.514	0.512	0.446	0.117	0.00431232	420	445	453	153	189	142	0.437085	0.579	0.541	0.615	0.029	1	Higher in WT	Not Significant
ENSG00000205220.12	PSMB10	chr16	-	67935295	67935478	67935419	67935478	67934796	67934948	92	55	112	938	913	951	52	82	42	851	775	817	0.954652	0.051	0.032	0.06	0.032	0.055	0.027	0.01	1	63	71	59	595	646	577	1	0.055	0.057	0.053	-0.007	1	Not Significant	Not Significant
ENSG00000161999.12	JMJD8	chr16	-	682952	683252	683166	683252	682657	682874	167	183	205	44	25	34	295	249	181	35	22	30	0.0617624	0.655	0.785	0.751	0.808	0.85	0.751	-0.073	1	129	91	81	16	13	18	0.573557	0.801	0.778	0.692	-0.027	1	Not Significant	Not Significant
ENSG00000130731.16	METTL26	chr16	-	635483	635774	635611	635774	635280	635340	11	17	17	236	314	298	34	20	34	347	313	335	0.2476	0.024	0.028	0.03	0.05	0.033	0.052	-0.018	1	16	10	18	104	116	90	0.00342047	0.076	0.044	0.097	-0.045	0.141865	Not Significant	Not Significant
ENSG00000103152.11	MPG	chr16	+	83051	83256	83051	83203	85400	85853	633	719	744	42	34	25	677	829	762	35	45	52	0.852729	0.917	0.94	0.956	0.935	0.931	0.915	0.011	1	415	406	437	13	27	21	1	0.959	0.917	0.939	-0.001	1	Not Significant	Not Significant
ENSG00000160294.11	MCM3AP	chr21	-	46285575	46285897	46285802	46285897	46285290	46285394	52	77	41	59	57	45	34	42	32	58	31	44	0.391494	0.306	0.403	0.313	0.227	0.404	0.267	0.041	1	26	45	14	18	24	13	0.186022	0.419	0.484	0.35	-0.077	1	Not Significant	Not Significant
ENSG00000285762.1	AC253536.7	chr22	-	23973553	23973943	23973767	23973943	23971377	23971623	16	25	36	2250	2284	2309	22	13	19	2060	1948	1973	1	0.004	0.005	0.008	0.005	0.003	0.005	0.001	1	23	16	16	2575	2731	2380	1	0.004	0.003	0.003	0.002	1	Not Significant	Not Significant
ENSG00000169684.13	CHRNA5	chr15	+	78589804	78590636	78589804	78590104	78593091	78595269	41	89	56	42	38	19	80	32	42	17	21	25	0.630357	0.328	0.539	0.596	0.702	0.432	0.457	-0.043	1	38	67	38	25	15	21	0.635059	0.432	0.691	0.475	-0.045	1	Not Significant	Not Significant
ENSG00000067225.18	PKM	chr15	-	72230895	72231142	72230899	72231142	72218943	72219110	137	174	144	48	36	37	85	90	86	32	16	12	0.567942	0.735	0.825	0.791	0.721	0.846	0.875	-0.03	1	132	137	102	41	26	29	1	0.758	0.837	0.774	-0.006	1	Not Significant	Not Significant
ENSG00000067225.18	PKM	chr15	-	72230895	72231142	72231115	72231142	72218943	72219110	212	221	208	6094	6101	7386	142	122	121	5486	5175	4383	1	0.017	0.018	0.014	0.013	0.012	0.014	0.003	1	186	173	149	4877	4729	4026	1	0.019	0.018	0.018	-0.002	1	Not Significant	Not Significant
ENSG00000174444.15	RPL4	chr15	-	66501193	66501489	66501374	66501489	66500948	66501105	82	80	82	20287	23544	18553	77	77	58	14512	13620	13012	1	0.002	0.002	0.002	0.003	0.003	0.002	-0.001	1	92	103	65	15817	15837	13651	1	0.003	0.003	0.002	-0.001	1	Not Significant	Not Significant
ENSG00000103657.14	HERC1	chr15	-	63662983	63663181	63663004	63663181	63661752	63662021	54	55	62	95	74	107	54	51	21	39	60	35	0.130143	0.333	0.394	0.337	0.548	0.427	0.345	-0.085	1	32	48	29	72	49	32	0.630238	0.28	0.462	0.443	-0.04	1	Not Significant	Not Significant
ENSG00000185088.14	RPS27L	chr15	-	63156786	63157281	63157113	63157281	63156412	63156521	114	105	69	53	57	32	36	37	28	35	23	32	0.00931813	0.518	0.479	0.519	0.34	0.446	0.304	0.142	0.278225	47	65	47	27	53	27	0.15593	0.465	0.38	0.465	0.069	1	Not Significant	Not Significant
ENSG00000185088.14	RPS27L	chr15	-	63157113	63157477	63157399	63157477	63156412	63156521	61	67	40	5931	6713	4760	47	33	38	4591	4535	4788	1	0.005	0.005	0.004	0.005	0.004	0.004	0	1	35	62	28	3170	3726	3329	1	0.005	0.008	0.004	-0.001	1	Not Significant	Not Significant
ENSG00000140416.22	TPM1	chr15	+	63048488	63048986	63048488	63048707	63056984	63057118	16	30	32	587	561	580	20	19	21	526	492	385	1	0.013	0.026	0.027	0.019	0.019	0.027	0	1	17	13	22	389	395	344	1	0.021	0.016	0.031	-0.001	1	Not Significant	Not Significant
ENSG00000140416.22	TPM1	chr15	+	63062575	63063058	63062575	63062645	63064063	63065278	25	46	46	316	374	265	11	14	12	161	164	109	0.367076	0.038	0.058	0.08	0.033	0.041	0.052	0.017	1	28	13	10	190	144	203	0.670789	0.069	0.043	0.024	0.013	1	Not Significant	Not Significant
ENSG00000137770.14	CTDSPL2	chr15	+	44427628	44427772	44427628	44427767	44458990	44459200	846	888	772	20	19	37	1169	1114	1104	33	43	21	1	0.976	0.978	0.953	0.972	0.962	0.981	-0.003	1	655	639	582	14	25	22	1	0.978	0.961	0.962	0.002	1	Not Significant	Not Significant
ENSG00000140264.19	SERF2	chr15	+	43792974	43793083	43792974	43793082	43793709	43794595	9662	10745	8555	45	70	45	11516	11267	10538	66	40	59	1	0.995	0.993	0.995	0.994	0.996	0.994	0	1	6665	7032	6367	42	37	40	1	0.994	0.995	0.994	0	1	Not Significant	Not Significant
ENSG00000221983.8	UBA52	chr19	+	18571857	18572164	18571857	18571909	18573292	18573790	26	17	45	1970	1828	1872	17	31	30	1379	1672	1359	1	0.007	0.005	0.012	0.006	0.009	0.011	-0.001	1	19	20	16	1653	1605	1576	1	0.006	0.006	0.005	0.002	1	Not Significant	Not Significant
ENSG00000221983.8	UBA52	chr19	+	18571857	18572283	18571857	18571909	18573292	18573790	26	17	30	1970	1828	1872	17	22	21	1379	1672	1359	1	0.007	0.005	0.008	0.006	0.007	0.008	0	1	21	17	19	1653	1605	1576	1	0.006	0.005	0.006	0.001	1	Not Significant	Not Significant
ENSG00000137804.14	NUSAP1	chr15	+	41365407	41365863	41365407	41365589	41371526	41371684	19	24	26	852	1129	755	18	41	37	1299	1260	998	1	0.011	0.011	0.017	0.007	0.016	0.018	-0.001	1	20	10	11	776	725	546	1	0.013	0.007	0.01	0.003	1	Not Significant	Not Significant
ENSG00000184470.21	TXNRD2	chr22	-	19880900	19881164	19881035	19881164	19880621	19880717	68	52	65	43	37	30	39	48	47	42	34	40	0.0981322	0.453	0.424	0.532	0.328	0.426	0.381	0.091	1	62	34	47	43	36	29	0.335051	0.431	0.331	0.46	0.062	1	Not Significant	Not Significant
ENSG00000184470.21	TXNRD2	chr22	-	19880900	19881369	19881080	19881369	19880621	19880717	92	87	107	1317	1347	1163	61	58	66	1176	1225	1110	0.908714	0.034	0.031	0.044	0.025	0.023	0.029	0.011	1	85	56	70	947	925	931	1	0.043	0.029	0.036	0	1	Not Significant	Not Significant
ENSG00000114686.9	MRPL3	chr3	-	131502721	131502983	131502848	131502983	131501530	131501715	761	698	715	25	27	22	879	835	789	32	24	17	1	0.943	0.933	0.946	0.937	0.949	0.962	-0.009	1	832	961	814	28	40	22	1	0.941	0.928	0.952	0	1	Not Significant	Not Significant
ENSG00000103266.11	STUB1	chr16	+	681792	681913	681792	681880	682019	682076	40	36	38	837	1125	923	44	45	40	1152	997	981	1	0.038	0.026	0.033	0.03	0.036	0.032	0	1	34	18	10	457	563	450	1	0.057	0.026	0.018	-0.001	1	Not Significant	Not Significant
ENSG00000101084.18	RAB5IF	chr20	+	36605784	36606065	36605784	36606032	36607889	36608000	512	467	561	37	50	37	669	660	700	49	19	25	0.0103936	0.919	0.884	0.925	0.918	0.966	0.958	-0.038	0.299125	626	612	706	63	53	33	1	0.891	0.904	0.946	-0.004	1	Not Significant	Not Significant
ENSG00000148677.6	ANKRD1	chr10	-	90915542	90915641	90915544	90915641	90912095	90912976	2150	2504	1724	28	47	23	1281	1189	1019	29	26	13	1	0.987	0.981	0.987	0.978	0.978	0.987	0.004	1	2649	2385	2015	52	42	37	1	0.98	0.982	0.982	0.004	1	Not Significant	Not Significant
ENSG00000204463.12	BAG6	chr6	-	31652250	31652445	31652423	31652445	31651655	31651776	25	36	61	461	507	611	31	36	29	369	346	269	1	0.026	0.034	0.048	0.04	0.049	0.051	-0.011	1	29	29	25	404	327	299	1	0.035	0.042	0.04	-0.003	1	Not Significant	Not Significant
ENSG00000168887.11	C2orf68	chr2	-	85611317	85611786	85611667	85611786	85609434	85609586	52	42	52	221	239	233	34	45	50	275	227	242	0.660796	0.105	0.081	0.1	0.058	0.09	0.094	0.015	1	54	20	30	153	186	154	1	0.15	0.051	0.089	-0.001	1	Not Significant	Not Significant
ENSG00000168887.11	C2orf68	chr2	-	85611391	85611786	85611667	85611786	85609434	85609586	49	32	42	221	239	233	32	37	45	275	227	242	1	0.1	0.063	0.083	0.055	0.075	0.085	0.01	1	51	18	27	153	186	154	1	0.143	0.046	0.081	-0.008	1	Not Significant	Not Significant
ENSG00000168887.11	C2orf68	chr2	-	85611396	85611786	85611667	85611786	85609434	85609586	42	33	39	221	239	233	31	42	48	275	227	242	1	0.087	0.065	0.077	0.053	0.085	0.09	0	1	50	18	27	153	186	154	1	0.14	0.046	0.081	-0.013	1	Not Significant	Not Significant
ENSG00000168887.11	C2orf68	chr2	-	85611473	85611786	85611667	85611786	85609434	85609586	46	35	45	221	239	233	30	37	44	275	227	242	0.739397	0.094	0.068	0.088	0.052	0.075	0.083	0.013	1	51	18	27	153	186	154	1	0.143	0.046	0.081	-0.007	1	Not Significant	Not Significant
ENSG00000198546.15	ZNF511	chr10	+	133311715	133311841	133311715	133311816	133312787	133313161	1131	1408	1025	77	61	61	983	1007	990	87	104	84	0.00442634	0.926	0.952	0.935	0.906	0.892	0.91	0.035	0.162614	578	586	594	84	61	56	1.42019e-05	0.855	0.892	0.901	0.055	0.00231198	Not Significant	Not Significant
ENSG00000198546.15	ZNF511	chr10	+	133311715	133311946	133311715	133311816	133312787	133313161	114	115	112	77	61	61	87	118	104	87	104	84	0.0083386	0.442	0.502	0.495	0.348	0.377	0.398	0.105	0.257656	63	46	57	84	61	56	1.29884e-05	0.286	0.287	0.352	0.171	0.0021967	Not Significant	Higher in WT
ENSG00000198546.15	ZNF511	chr10	+	133311715	133311956	133311715	133311816	133312787	133313161	116	115	111	77	61	61	87	118	104	87	104	84	0.00788713	0.437	0.493	0.484	0.34	0.369	0.39	0.105	0.248449	67	44	57	84	61	56	1.58848e-05	0.291	0.271	0.344	0.169	0.00251072	Not Significant	Higher in WT
ENSG00000169019.11	COMMD8	chr4	-	47456576	47456729	47456582	47456729	47453058	47453214	536	932	481	25	91	36	694	582	650	47	45	49	1	0.954	0.908	0.928	0.934	0.926	0.927	0.001	1	623	717	512	43	42	34	1	0.933	0.943	0.935	-0.007	1	Not Significant	Not Significant
ENSG00000145934.16	TENM2	chr5	+	168126753	168126966	168126753	168126939	168162610	168162757	37	56	27	56	73	87	58	59	35	81	110	46	0.579257	0.359	0.394	0.208	0.377	0.312	0.392	-0.04	1	39	38	29	82	70	12	0.384391	0.287	0.315	0.672	-0.104	1	Not Significant	Not Significant
ENSG00000184009.12	ACTG1	chr17	-	81511762	81512049	81511902	81512049	81511187	81511626	10	18	12	4907	6169	6880	32	16	14	7047	7128	5824	1	0.001	0.002	0.001	0.002	0.001	0.001	0	1	21	14	15	5175	4692	4226	1	0.002	0.002	0.002	-0.001	1	Not Significant	Not Significant
ENSG00000184009.12	ACTG1	chr17	-	81512600	81512748	81512733	81512748	81512231	81512360	33	36	37	3372	4594	4178	11	18	28	4556	5066	4066	1	0.005	0.004	0.005	0.001	0.002	0.004	0.002	1	17	14	22	3689	3510	2752	1	0.002	0.002	0.004	0.002	1	Not Significant	Not Significant
ENSG00000070614.15	NDST1	chr5	+	150534866	150535025	150534866	150535021	150535699	150535885	15	17	19	495	435	490	21	22	21	465	456	338	0.673382	0.029	0.037	0.036	0.042	0.045	0.057	-0.014	1	13	19	15	306	368	244	0.739729	0.04	0.048	0.056	-0.014	1	Not Significant	Not Significant
ENSG00000070614.15	NDST1	chr5	+	150551483	150551894	150551483	150551855	150553212	150558211	57	69	43	598	585	703	30	51	30	595	502	300	1	0.07	0.085	0.046	0.038	0.075	0.073	0.005	1	32	31	12	376	347	288	0.825814	0.063	0.066	0.032	0.013	1	Not Significant	Not Significant
ENSG00000120265.17	PCMT1	chr6	+	149802199	149802424	149802199	149802369	149810615	149811420	305	394	312	678	731	656	246	331	299	755	745	763	0.0668426	0.247	0.282	0.258	0.192	0.245	0.223	0.042	1	326	340	326	611	615	628	0.668842	0.28	0.288	0.275	-0.019	1	Not Significant	Not Significant
ENSG00000165119.21	HNRNPK	chr9	-	83980118	83980190	83980152	83980190	83978372	83978452	176	137	158	722	675	696	166	180	188	577	608	454	0.00417466	0.166	0.142	0.156	0.19	0.194	0.252	-0.057	0.155451	179	141	192	607	635	552	0.121672	0.194	0.153	0.221	-0.035	1	Not Significant	Not Significant
ENSG00000165119.21	HNRNPK	chr9	-	83980118	83980595	83980502	83980595	83978372	83978452	187	140	163	3104	3913	2741	174	193	201	2797	2668	2205	0.712154	0.029	0.018	0.029	0.03	0.035	0.044	-0.011	1	190	146	198	2959	2780	2077	1	0.031	0.026	0.045	-0.009	1	Not Significant	Not Significant
ENSG00000076706.17	MCAM	chr11	-	119311279	119311381	119311342	119311381	119311089	119311185	743	661	544	31	24	30	1315	1099	811	69	61	49	0.553322	0.944	0.951	0.927	0.931	0.927	0.921	0.014	1	919	792	666	37	38	21	1	0.946	0.936	0.957	-0.006	1	Not Significant	Not Significant
ENSG00000175376.9	EIF1AD	chr11	-	66001804	66002166	66002039	66002166	66000302	66000406	190	213	197	39	33	16	216	210	225	32	28	49	0.653191	0.709	0.763	0.86	0.771	0.789	0.697	0.025	1	294	264	203	19	26	12	0.00644256	0.886	0.835	0.894	-0.094	0.225918	Not Significant	Not Significant
ENSG00000175376.9	EIF1AD	chr11	-	66001905	66002166	66002039	66002166	66000302	66000406	190	214	197	39	33	16	212	210	225	32	28	49	0.628527	0.719	0.773	0.866	0.777	0.798	0.707	0.025	1	291	264	203	19	26	12	0.00662259	0.89	0.842	0.899	-0.091	0.231025	Not Significant	Not Significant
ENSG00000175376.9	EIF1AD	chr11	-	66001804	66002156	66002039	66002156	66000302	66000481	193	213	200	68	99	48	217	214	228	37	57	48	0.0171848	0.587	0.518	0.676	0.746	0.652	0.704	-0.107	0.427816	295	270	208	75	71	75	0.414516	0.663	0.655	0.581	-0.039	1	Not Significant	Not Significant
ENSG00000175376.9	EIF1AD	chr11	-	66001804	66002160	66002039	66002160	66000302	66000505	191	217	197	11	11	15	212	212	231	24	19	10	0.420159	0.897	0.908	0.868	0.815	0.848	0.92	0.03	1	291	268	203	20	21	12	0.865468	0.879	0.865	0.894	0.012	1	Not Significant	Not Significant
ENSG00000178719.17	GRINA	chr8	+	143990055	143990315	143990055	143990199	143991199	143991602	76	93	72	327	157	276	91	79	57	196	183	169	0.343428	0.116	0.25	0.128	0.207	0.195	0.159	-0.022	1	96	71	55	211	209	192	0.920405	0.204	0.16	0.139	-0.003	1	Not Significant	Not Significant
ENSG00000168002.12	POLR2G	chr11	+	62762809	62763026	62762809	62762866	62765181	62765232	1106	1365	1061	46	50	46	1532	1376	1287	48	25	36	0.0785967	0.923	0.932	0.92	0.941	0.965	0.947	-0.026	1	1002	1115	1076	32	42	25	0.492386	0.94	0.93	0.956	-0.017	1	Not Significant	Not Significant
ENSG00000117308.15	GALE	chr1	-	23800035	23800402	23800386	23800402	23799365	23799436	17	19	12	22	25	30	26	28	40	38	19	35	0.0901033	0.279	0.275	0.167	0.255	0.424	0.364	-0.107	1	16	21	17	22	16	25	0.359093	0.267	0.396	0.254	-0.065	1	Not Significant	Not Significant
ENSG00000182718.16	ANXA2	chr15	-	60393012	60393440	60393037	60393440	60386027	60386086	54	71	40	45	65	40	27	19	45	40	59	22	0.365511	0.507	0.483	0.461	0.366	0.216	0.637	0.077	1	20	47	32	36	25	27	1	0.322	0.617	0.504	0.003	1	Not Significant	Not Significant
ENSG00000182718.16	ANXA2	chr15	-	60396015	60396389	60396279	60396389	60386027	60386086	561	649	524	39	28	40	961	829	799	57	86	69	0.170456	0.878	0.921	0.868	0.894	0.828	0.853	0.031	1	672	789	589	64	49	36	0.65801	0.84	0.89	0.891	0.015	1	Not Significant	Not Significant
ENSG00000163364.10	LINC01116	chr2	-	176633028	176633126	176633032	176633126	176629648	176630432	53	88	43	323	369	293	21	27	42	169	136	121	0.819064	0.138	0.188	0.125	0.108	0.162	0.253	-0.024	1	29	35	41	160	132	143	0.242762	0.15	0.205	0.218	-0.041	1	Not Significant	Not Significant
ENSG00000066777.9	ARFGEF1	chr8	-	67216589	67216662	67216607	67216662	67211482	67211615	157	174	187	22	49	29	215	153	103	35	53	27	0.322376	0.864	0.76	0.852	0.846	0.72	0.773	0.046	1	162	173	98	30	30	38	0.549124	0.828	0.837	0.697	0.038	1	Not Significant	Not Significant
ENSG00000167671.12	UBXN6	chr19	-	4446282	4446672	4446499	4446672	4446048	4446197	566	518	560	34	19	17	516	488	434	33	24	30	0.19583	0.893	0.932	0.943	0.887	0.91	0.879	0.031	1	495	472	405	51	44	51	4.95564e-07	0.829	0.843	0.799	0.099	0.000163183	Not Significant	Not Significant
ENSG00000167671.12	UBXN6	chr19	-	4447549	4447625	4447558	4447625	4446835	4446920	718	819	617	16	30	26	663	585	585	17	10	16	1	0.977	0.963	0.957	0.974	0.982	0.972	-0.01	1	566	520	613	19	22	13	1	0.966	0.957	0.978	-0.001	1	Not Significant	Not Significant
ENSG00000174151.14	CYB561D1	chr1	+	109494266	109494623	109494266	109494287	109495142	109495180	92	98	102	36	51	30	49	64	21	27	34	32	0.0382382	0.561	0.49	0.63	0.476	0.485	0.247	0.158	0.742496	73	89	65	28	15	26	0.35796	0.566	0.748	0.556	-0.063	1	Not Significant	Not Significant
ENSG00000275052.5	PPP4R3B	chr2	-	55598415	55599039	55598703	55599039	55588878	55588956	375	459	371	21	27	14	414	396	298	25	25	17	0.792547	0.899	0.895	0.93	0.892	0.888	0.898	0.015	1	370	329	205	26	34	18	0.0277137	0.877	0.829	0.851	0.056	0.640406	Not Significant	Not Significant
ENSG00000275052.5	PPP4R3B	chr2	-	55615382	55615506	55615450	55615506	55603977	55604076	30	11	27	296	302	280	25	14	19	301	325	294	1	0.065	0.024	0.062	0.054	0.029	0.042	0.009	1	11	25	19	355	320	246	1	0.021	0.051	0.05	0.01	1	Not Significant	Not Significant
ENSG00000285713.1	AC098588.2	chr4	-	145098119	145098174	145098130	145098174	145095984	145096111	69	79	64	21	25	19	85	100	86	57	32	56	0.0253334	0.754	0.746	0.758	0.581	0.744	0.589	0.115	0.558979	58	48	71	22	36	15	0.424764	0.711	0.554	0.815	0.059	1	Not Significant	Not Significant
ENSG00000114062.20	UBE3A	chr15	-	25354274	25354426	25354352	25354426	25340084	25340228	28	36	23	662	819	501	26	23	26	663	630	474	1	0.027	0.028	0.029	0.025	0.023	0.035	0	1	16	12	19	686	627	480	0.788013	0.015	0.012	0.025	0.011	1	Not Significant	Not Significant
ENSG00000109475.16	RPL34	chr4	+	108620565	108620801	108620565	108620600	108621950	108622024	23	11	29	2474	3393	2190	13	10	15	1710	1593	1845	1	0.005	0.002	0.007	0.004	0.003	0.004	0.001	1	21	27	17	2009	1924	1848	1	0.005	0.007	0.005	-0.001	1	Not Significant	Not Significant
ENSG00000109475.16	RPL34	chr4	+	108620565	108620945	108620565	108620600	108621950	108622024	18	31	36	2474	3393	2190	22	20	19	1710	1593	1845	1	0.004	0.005	0.008	0.006	0.006	0.005	0	1	57	33	45	2009	1924	1848	1	0.014	0.009	0.012	-0.006	1	Not Significant	Not Significant
ENSG00000109475.16	RPL34	chr4	+	108620565	108620945	108620565	108620801	108621950	108622024	18	31	36	23	11	29	22	20	19	13	10	15	0.739512	0.285	0.589	0.387	0.463	0.504	0.392	-0.033	1	57	33	45	21	27	17	0.298023	0.58	0.383	0.574	-0.092	1	Not Significant	Not Significant
ENSG00000109475.16	RPL34	chr4	+	108620589	108620801	108620589	108620712	108621950	108622024	23	11	29	721	852	596	13	10	15	416	402	397	1	0.02	0.008	0.03	0.019	0.015	0.023	0	1	21	27	17	609	784	664	1	0.021	0.021	0.016	0	1	Not Significant	Not Significant
ENSG00000109475.16	RPL34	chr4	+	108620589	108620945	108620589	108620712	108621950	108622024	18	31	36	721	852	596	22	20	19	416	402	397	1	0.012	0.018	0.029	0.026	0.024	0.023	-0.005	1	57	33	45	609	784	664	0.506281	0.045	0.021	0.033	-0.013	1	Not Significant	Not Significant
ENSG00000273269.3	AC073283.3	chr2	-	47176276	47176511	47176440	47176511	47170733	47170764	27	52	47	7436	9297	6582	17	50	19	10121	9913	10067	1	0.002	0.003	0.004	0.001	0.003	0.001	0.001	1	37	45	30	8189	8545	7539	1	0.002	0.003	0.002	0.001	1	Not Significant	Not Significant
ENSG00000180992.7	MRPL14	chr6	-	44127254	44127452	44127343	44127452	44116540	44116629	34	30	32	1080	934	1057	33	30	33	1109	928	1080	1	0.019	0.02	0.019	0.018	0.02	0.019	0	1	36	38	27	1171	1093	1182	1	0.019	0.021	0.014	0.001	1	Not Significant	Not Significant
ENSG00000070669.17	ASNS	chr7	-	97859209	97859398	97859212	97859398	97858853	97858955	18	41	11	1337	1676	1107	24	27	12	1380	1144	1076	1	0.013	0.023	0.01	0.017	0.023	0.011	-0.002	1	38	21	28	2322	2288	1544	1	0.016	0.009	0.017	0.001	1	Not Significant	Not Significant
ENSG00000161800.13	RACGAP1	chr12	-	50001940	50002300	50002246	50002300	50001171	50001252	45	49	40	709	1024	711	30	37	25	1006	917	779	0.992253	0.031	0.023	0.027	0.015	0.02	0.016	0.01	1	40	36	38	815	862	632	1	0.024	0.02	0.029	0.003	1	Not Significant	Not Significant
ENSG00000109180.14	OCIAD1	chr4	+	48831222	48831352	48831222	48831249	48832619	48832761	32	29	32	321	323	290	33	30	33	297	246	261	0.988811	0.056	0.05	0.061	0.062	0.067	0.07	-0.011	1	25	28	17	297	240	193	1	0.047	0.065	0.05	0.002	1	Not Significant	Not Significant
ENSG00000109180.14	OCIAD1	chr4	+	48831222	48831431	48831222	48831249	48832619	48832761	69	67	49	321	323	290	58	57	60	297	246	261	1	0.097	0.094	0.078	0.089	0.104	0.103	-0.009	1	56	42	32	297	240	193	1	0.086	0.08	0.077	0.009	1	Not Significant	Not Significant
ENSG00000109180.14	OCIAD1	chr4	+	48831222	48831492	48831222	48831249	48832619	48832761	51	60	49	321	323	290	57	53	60	297	246	261	0.559343	0.074	0.085	0.078	0.088	0.097	0.103	-0.017	1	46	39	32	297	240	193	1	0.072	0.075	0.077	0.004	1	Not Significant	Not Significant
ENSG00000109180.14	OCIAD1	chr4	+	48831222	48831541	48831222	48831249	48832619	48832761	51	60	49	321	323	290	57	54	60	297	246	261	0.529753	0.074	0.085	0.078	0.088	0.099	0.103	-0.018	1	46	39	32	297	240	193	1	0.072	0.075	0.077	0.004	1	Not Significant	Not Significant
ENSG00000109180.14	OCIAD1	chr4	+	48831222	48831580	48831222	48831249	48832619	48832761	54	59	49	321	323	290	57	54	61	297	246	261	0.555534	0.078	0.084	0.078	0.088	0.099	0.105	-0.017	1	46	39	32	297	240	193	1	0.072	0.075	0.077	0.005	1	Not Significant	Not Significant
ENSG00000169045.17	HNRNPH1	chr5	-	179623280	179623692	179623594	179623692	179623036	179623164	13	43	29	258	237	351	30	24	41	300	306	275	1	0.025	0.083	0.04	0.048	0.038	0.069	-0.002	1	28	16	33	392	365	252	1	0.034	0.021	0.061	0.011	1	Not Significant	Not Significant
ENSG00000174780.17	SRP72	chr4	+	56474279	56474686	56474279	56474391	56476670	56476702	32	44	49	873	839	793	16	36	40	608	533	354	1	0.018	0.026	0.03	0.013	0.033	0.053	-0.008	1	42	52	44	919	901	568	1	0.022	0.028	0.037	-0.004	1	Not Significant	Not Significant
ENSG00000131143.10	COX4I1	chr16	+	85804914	85805360	85804914	85805104	85805732	85806968	15	15	21	4755	5949	4513	12	13	11	4652	4219	4195	1	0.002	0.001	0.002	0.001	0.002	0.001	0	1	29	32	21	5124	5327	4617	1	0.003	0.003	0.002	-0.001	1	Not Significant	Not Significant
ENSG00000012983.11	MAP4K5	chr14	-	50532399	50532609	50532461	50532609	50531941	50532158	26	24	37	43	25	38	43	30	17	44	35	43	0.722811	0.299	0.404	0.407	0.408	0.377	0.218	0.036	1	40	34	34	54	42	40	1	0.343	0.364	0.375	0.009	1	Not Significant	Not Significant
ENSG00000012983.11	MAP4K5	chr14	-	50532447	50532472	50532461	50532472	50531941	50532158	26	13	28	43	25	38	52	70	35	44	35	43	0.0114415	0.356	0.322	0.402	0.519	0.646	0.427	-0.171	0.320079	50	52	39	54	42	40	0.0273074	0.458	0.531	0.471	-0.127	0.634051	Not Significant	Not Significant
ENSG00000150991.15	UBC	chr12	-	124913495	124913774	124913723	124913774	124913034	124913267	8206	6807	6961	521	523	358	3999	4642	2883	329	260	197	1	0.887	0.867	0.907	0.859	0.899	0.88	0.008	1	4690	4447	3312	302	294	257	1	0.886	0.883	0.866	0.009	1	Not Significant	Not Significant
ENSG00000008517.16	IL32	chr16	+	3067376	3067687	3067376	3067415	3067983	3068010	49	52	30	23	23	25	21	22	15	26	14	29	0.0197318	0.516	0.531	0.375	0.288	0.44	0.205	0.163	0.470144	43	42	28	38	53	27	0.0125728	0.361	0.284	0.341	0.145	0.367668	Not Significant	Not Significant
ENSG00000114503.11	NCBP2	chr3	-	196939211	196939432	196939392	196939432	196937509	196937631	609	678	627	193	165	183	365	294	315	69	81	54	0.0503169	0.612	0.673	0.631	0.726	0.645	0.745	-0.067	0.896488	540	532	459	178	159	147	0.525523	0.603	0.626	0.61	0.026	1	Not Significant	Not Significant
ENSG00000163918.10	RFC4	chr3	-	186806221	186806471	186806424	186806471	186804582	186804724	258	255	274	54	80	97	133	126	141	56	92	69	0.00128783	0.705	0.614	0.585	0.543	0.406	0.505	0.15	0.0647828	180	141	143	83	58	70	0.00868167	0.52	0.549	0.505	0.11	0.283514	Not Significant	Not Significant
ENSG00000163918.10	RFC4	chr3	-	186806270	186806471	186806424	186806471	186804582	186804724	258	250	275	54	80	97	133	123	141	56	92	69	0.00150441	0.705	0.61	0.586	0.543	0.401	0.505	0.151	0.0730139	178	141	143	83	58	70	0.00906373	0.517	0.549	0.505	0.11	0.29132	Not Significant	Not Significant
ENSG00000131080.15	EDA2R	chrX	-	66599473	66599860	66599768	66599860	66595641	66598093	108	61	122	37	34	35	120	115	115	45	50	37	1	0.593	0.473	0.635	0.571	0.535	0.608	-0.004	1	97	98	93	23	37	19	0.22932	0.678	0.57	0.71	-0.086	1	Not Significant	Not Significant
ENSG00000148303.17	RPL7A	chr9	+	133350239	133350414	133350239	133350319	133350596	133350727	47	64	45	27869	35685	27152	45	36	31	19210	18458	18254	1	0.001	0.001	0.001	0.001	0.001	0.001	0	1	51	59	40	24237	26668	24336	1	0.001	0.001	0.001	0	1	Not Significant	Not Significant
ENSG00000110717.13	NDUFS8	chr11	+	68036028	68036385	68036028	68036381	68036461	68036644	20	34	24	2317	2836	2527	21	18	13	2366	2151	1960	1	0.008	0.012	0.009	0.009	0.008	0.006	0.002	1	10	18	14	1671	1635	1647	1	0.006	0.011	0.008	0.001	1	Not Significant	Not Significant
ENSG00000047849.21	MAP4	chr3	-	47870812	47871105	47870857	47871105	47869174	47869327	405	303	402	47	27	47	334	332	182	26	32	15	0.41078	0.869	0.896	0.868	0.908	0.888	0.903	-0.022	1	447	423	266	39	37	33	0.90438	0.898	0.898	0.861	-0.008	1	Not Significant	Not Significant
ENSG00000106263.18	EIF3B	chr7	+	2354866	2355116	2354866	2355083	2355233	2355420	297	187	222	104	114	97	167	188	134	32	20	40	1.9372e-05	0.7	0.573	0.652	0.81	0.885	0.733	-0.168	0.00238309	109	128	97	21	24	18	4.9192e-06	0.81	0.814	0.815	-0.171	0.00103464	Higher in CSdef	Higher in RBdef
ENSG00000096092.6	TMEM14A	chr6	+	52671112	52671245	52671112	52671175	52677086	52677172	890	788	773	40	32	37	1307	1274	1360	52	28	37	0.232546	0.938	0.944	0.934	0.945	0.969	0.962	-0.02	1	1497	1530	1534	46	68	47	0.855694	0.957	0.939	0.957	-0.012	1	Not Significant	Not Significant
ENSG00000114850.6	SSR3	chr3	-	156548804	156548998	156548904	156548998	156544307	156544439	40	48	21	5120	6554	4812	13	23	23	2987	2701	2606	1	0.005	0.004	0.003	0.003	0.005	0.005	0	1	35	38	40	4557	4593	4585	1	0.005	0.005	0.005	-0.001	1	Not Significant	Not Significant
ENSG00000120438.12	TCP1	chr6	-	159780442	159780566	159780443	159780566	159779915	159780087	5949	7587	5433	35	18	14	6312	5890	5323	20	30	13	1	0.994	0.998	0.997	0.997	0.995	0.998	0	1	6183	6625	5173	32	17	11	1	0.995	0.997	0.998	0	1	Not Significant	Not Significant
ENSG00000286070.1	GGT1	chr22	+	24556006	24556071	24556006	24556057	24557656	24557800	1421	1555	1346	47	40	40	1372	1224	1143	63	39	45	1	0.965	0.973	0.969	0.952	0.966	0.959	0.01	1	1931	1794	1562	61	40	65	1	0.967	0.976	0.956	0.003	1	Not Significant	Not Significant
ENSG00000238269.9	PAGE2B	chrX	+	55075029	55075256	55075029	55075114	55076033	55076125	21	11	22	813	678	625	17	21	34	501	446	561	0.874433	0.013	0.008	0.018	0.017	0.024	0.03	-0.011	1	21	31	30	481	539	430	0.187789	0.022	0.029	0.034	-0.015	1	Not Significant	Not Significant
ENSG00000137210.14	TMEM14B	chr6	+	10755141	10755221	10755141	10755209	10756466	10756981	81	84	74	10	10	16	105	105	117	23	26	32	0.0464649	0.882	0.886	0.811	0.809	0.789	0.772	0.07	0.844667	79	91	71	32	29	27	0.000171757	0.696	0.744	0.709	0.143	0.0148421	Not Significant	Not Significant
ENSG00000137210.14	TMEM14B	chr6	+	10755141	10755225	10755141	10755209	10756466	10756981	137	150	130	10	10	16	193	169	221	23	26	32	0.0671864	0.925	0.931	0.88	0.883	0.854	0.862	0.046	1	151	164	134	32	29	27	0.000475047	0.81	0.836	0.818	0.091	0.0321126	Not Significant	Not Significant
ENSG00000137210.14	TMEM14B	chr6	+	10755141	10755232	10755141	10755209	10756466	10756981	2307	2899	2186	10	10	16	3473	3148	3602	23	26	32	1	0.995	0.996	0.992	0.992	0.991	0.99	0.003	1	2334	2509	2536	32	29	27	1	0.984	0.987	0.988	0.008	1	Not Significant	Not Significant
ENSG00000137210.14	TMEM14B	chr6	+	10755141	10755555	10755141	10755209	10756466	10756981	149	167	136	10	10	16	225	202	247	23	26	32	0.100573	0.882	0.893	0.81	0.83	0.795	0.794	0.055	1	172	181	162	32	29	27	0.00095268	0.729	0.757	0.75	0.116	0.0542909	Not Significant	Not Significant
ENSG00000124593.16	AL365205.1	chr6	+	41789231	41789336	41789231	41789332	41789567	41789895	875	1097	1172	32	30	25	1010	1057	1006	17	24	14	1	0.964	0.973	0.979	0.983	0.977	0.986	-0.01	1	1560	1441	1377	28	41	40	1	0.982	0.972	0.971	-0.003	1	Not Significant	Not Significant
ENSG00000145592.14	RPL37	chr5	-	40833921	40834264	40834180	40834264	40832457	40832573	53	70	45	26573	21164	24264	58	33	37	20586	19259	20815	1	0.001	0.002	0.001	0.001	0.001	0.001	0	1	63	46	54	18366	19535	17345	1	0.002	0.001	0.002	0	1	Not Significant	Not Significant
ENSG00000145592.14	RPL37	chr5	-	40834780	40835212	40835182	40835212	40834470	40834606	57	48	48	12545	15735	10812	48	32	19	9065	8722	9304	1	0.002	0.002	0.002	0.003	0.002	0.001	0	1	57	41	48	8766	9396	7609	1	0.003	0.002	0.003	-0.001	1	Not Significant	Not Significant
ENSG00000145592.14	RPL37	chr5	-	40834820	40835212	40835182	40835212	40834470	40834606	17	44	18	12545	15735	10812	25	12	35	9065	8722	9304	1	0.001	0.001	0.001	0.001	0.001	0.002	0	1	23	26	16	8766	9396	7609	1	0.001	0.001	0.001	0	1	Not Significant	Not Significant
ENSG00000119185.12	ITGB1BP1	chr2	-	9418442	9418732	9418625	9418732	9414177	9414256	10	12	12	893	1120	838	14	27	18	816	843	823	1	0.006	0.005	0.007	0.009	0.016	0.011	-0.006	1	10	12	19	699	760	739	1	0.007	0.008	0.013	-0.003	1	Not Significant	Not Significant
ENSG00000158710.14	TAGLN2	chr1	-	159925337	159925491	159925449	159925491	159920329	159920537	20	35	28	423	428	368	24	14	20	544	551	527	0.167814	0.026	0.045	0.042	0.025	0.014	0.021	0.018	1	14	20	26	470	498	411	0.589178	0.017	0.022	0.035	0.013	1	Not Significant	Not Significant
ENSG00000122952.17	ZWINT	chr10	-	56358804	56358947	56358908	56358947	56358376	56358705	972	812	781	53	37	42	1162	1125	970	81	114	61	0.0225156	0.915	0.928	0.916	0.894	0.853	0.904	0.036	0.515472	1145	1110	816	31	55	53	1	0.956	0.922	0.901	-0.007	1	Not Significant	Not Significant
ENSG00000165156.15	ZHX1	chr8	-	123273857	123274286	123274216	123274286	123267272	123267386	34	42	31	94	83	106	35	32	20	115	93	62	0.644897	0.153	0.202	0.128	0.132	0.147	0.139	0.022	1	15	23	21	100	91	70	0.0270372	0.07	0.112	0.13	0.057	0.631149	Not Significant	Not Significant
ENSG00000072682.18	P4HA2	chr5	-	132198205	132198440	132198320	132198440	132195411	132195480	104	105	107	375	372	358	124	106	90	295	318	239	0.110736	0.135	0.137	0.144	0.192	0.158	0.175	-0.036	1	73	63	48	185	185	137	0.260922	0.182	0.161	0.165	-0.031	1	Not Significant	Not Significant
ENSG00000111639.8	MRPL51	chr12	-	6493512	6493841	6493716	6493841	6492861	6492972	55	44	57	564	471	475	32	34	34	220	212	312	0.698946	0.046	0.045	0.057	0.068	0.074	0.052	-0.015	1	48	26	37	217	218	293	0.213946	0.1	0.056	0.059	-0.022	1	Not Significant	Not Significant
ENSG00000111639.8	MRPL51	chr12	-	6493587	6493841	6493716	6493841	6492861	6492972	103	94	119	564	471	475	59	35	57	220	212	312	1	0.089	0.097	0.118	0.126	0.081	0.089	0.003	1	64	67	53	217	218	293	0.528659	0.136	0.141	0.088	-0.02	1	Not Significant	Not Significant
ENSG00000163812.15	ZDHHC3	chr3	-	44932906	44933198	44933117	44933198	44929305	44929436	64	102	69	366	426	294	54	66	53	288	259	284	1	0.08	0.107	0.105	0.086	0.113	0.085	0.003	1	48	60	43	242	257	187	1	0.09	0.105	0.103	-0.002	1	Not Significant	Not Significant
ENSG00000113360.16	DROSHA	chr5	-	31467938	31467991	31467962	31467991	31466181	31466281	281	400	285	55	43	16	269	259	127	35	25	33	0.484107	0.815	0.889	0.939	0.869	0.899	0.768	0.036	1	224	176	153	29	27	24	0.509815	0.869	0.849	0.846	0.026	1	Not Significant	Not Significant
ENSG00000068796.17	KIF2A	chr5	+	62361465	62361790	62361465	62361529	62362449	62362541	42	30	27	434	519	386	31	20	28	329	243	251	1	0.046	0.028	0.034	0.045	0.04	0.053	-0.01	1	19	35	34	271	246	192	0.116305	0.034	0.066	0.081	-0.024	1	Not Significant	Not Significant
ENSG00000106355.10	LSM5	chr7	-	32489233	32489342	32489252	32489342	32487684	32487757	185	197	210	198	270	146	113	114	111	145	109	125	0.71747	0.453	0.393	0.561	0.409	0.481	0.441	0.025	1	83	107	97	141	101	71	0.967221	0.343	0.484	0.548	0.011	1	Not Significant	Not Significant
ENSG00000106355.10	LSM5	chr7	-	32489233	32489342	32489278	32489342	32487684	32487757	329	400	345	42	45	37	197	178	172	41	18	13	1	0.857	0.872	0.877	0.787	0.884	0.91	0.008	1	165	212	181	26	18	25	1	0.83	0.9	0.848	0.009	1	Not Significant	Not Significant
ENSG00000106355.10	LSM5	chr7	-	32489248	32489342	32489278	32489342	32487684	32487757	171	229	162	42	45	37	95	84	73	41	18	13	0.543741	0.772	0.809	0.785	0.659	0.795	0.824	0.029	1	100	113	94	26	18	25	1	0.762	0.839	0.758	0.002	1	Not Significant	Not Significant
ENSG00000106355.10	LSM5	chr7	-	32489252	32489342	32489278	32489342	32487684	32487757	342	473	281	42	45	37	229	173	186	41	18	13	1	0.874	0.899	0.866	0.826	0.891	0.924	-0.001	1	223	206	155	26	18	25	1	0.88	0.907	0.841	0.004	1	Not Significant	Not Significant
ENSG00000106355.10	LSM5	chr7	-	32490025	32490371	32490319	32490371	32489248	32489344	33	41	37	2847	3899	2222	36	17	27	1403	1273	1312	1	0.006	0.005	0.008	0.013	0.007	0.01	-0.004	1	20	29	25	1628	1654	1494	1	0.006	0.009	0.008	-0.001	1	Not Significant	Not Significant
ENSG00000106355.10	LSM5	chr7	-	32490088	32490371	32490319	32490371	32489248	32489344	33	41	36	2847	3899	2222	36	18	27	1403	1273	1312	1	0.006	0.005	0.008	0.013	0.007	0.01	-0.004	1	20	29	29	1628	1654	1494	1	0.006	0.009	0.01	-0.002	1	Not Significant	Not Significant
ENSG00000143224.18	PPOX	chr1	+	161166409	161166747	161166409	161166611	161166839	161166934	82	94	71	44	38	37	43	39	53	21	26	12	0.779649	0.493	0.564	0.501	0.517	0.44	0.698	-0.032	1	32	28	24	22	20	18	0.0962969	0.432	0.423	0.411	0.097	1	Not Significant	Not Significant
ENSG00000174606.14	ANGEL2	chr1	-	213015148	213015493	213015225	213015493	213013092	213013418	13	17	18	57	54	37	16	18	13	68	63	31	0.915137	0.131	0.172	0.243	0.134	0.159	0.217	0.012	1	14	11	10	45	38	40	0.77333	0.17	0.16	0.142	0.025	1	Not Significant	Not Significant
ENSG00000111666.11	CHPT1	chr12	+	101726293	101726497	101726293	101726404	101728900	101729074	91	113	49	377	466	330	89	66	102	408	368	478	1	0.129	0.13	0.084	0.118	0.099	0.116	0.003	1	87	94	64	479	552	412	0.349886	0.101	0.095	0.087	0.02	1	Not Significant	Not Significant
ENSG00000111666.11	CHPT1	chr12	+	101726293	101726517	101726293	101726404	101728900	101729074	79	103	66	377	466	330	69	75	80	408	368	478	0.688777	0.106	0.112	0.102	0.088	0.104	0.087	0.014	1	75	78	71	479	552	412	0.153951	0.082	0.074	0.089	0.025	1	Not Significant	Not Significant
ENSG00000058673.16	ZC3H11A	chr1	+	203801574	203801639	203801574	203801628	203802956	203803016	29	20	34	52	29	54	20	24	34	39	14	23	0.108736	0.342	0.391	0.37	0.323	0.615	0.579	-0.138	1	28	20	17	79	63	37	0.0251904	0.248	0.228	0.3	0.109	0.597015	Not Significant	Not Significant
ENSG00000146282.18	RARS2	chr6	-	87589700	87589987	87589921	87589987	87569516	87569590	47	76	71	56	52	77	64	40	52	51	52	65	0.689424	0.296	0.422	0.316	0.386	0.278	0.286	0.028	1	49	72	54	61	67	54	0.818855	0.287	0.35	0.333	0.021	1	Not Significant	Not Significant
ENSG00000132773.12	TOE1	chr1	+	45340169	45340605	45340169	45340304	45341072	45341215	34	27	37	194	227	178	30	23	29	164	114	134	0.778604	0.081	0.056	0.094	0.084	0.092	0.098	-0.014	1	38	32	33	209	143	138	0.487429	0.083	0.101	0.107	-0.02	1	Not Significant	Not Significant
ENSG00000160953.16	PWWP3A	chr19	+	1358325	1358700	1358325	1358464	1360135	1361032	27	35	30	105	111	101	29	39	35	88	64	67	0.0324105	0.114	0.136	0.129	0.141	0.234	0.207	-0.068	0.661557	23	22	20	83	89	42	1	0.122	0.11	0.192	-0.015	1	Not Significant	Not Significant
ENSG00000265241.6	RBM8A	chr1	-	145926040	145926177	145926050	145926177	145925878	145925927	2501	2707	2694	23	18	41	2733	2579	2126	33	28	13	1	0.99	0.993	0.984	0.987	0.989	0.994	-0.001	1	3256	3167	2602	24	19	20	1	0.992	0.994	0.992	-0.004	1	Not Significant	Not Significant
ENSG00000112249.14	ASCC3	chr6	-	100867892	100868032	100867907	100868032	100864063	100864214	36	16	34	437	465	342	32	48	22	455	400	312	0.701187	0.07	0.03	0.083	0.06	0.098	0.06	-0.012	1	37	48	20	488	479	310	0.972557	0.064	0.083	0.055	-0.006	1	Not Significant	Not Significant
ENSG00000155096.14	AZIN1	chr8	-	102849986	102850127	102849998	102850127	102843707	102843747	25	40	32	321	412	265	17	25	21	302	275	267	0.492036	0.067	0.082	0.101	0.05	0.078	0.068	0.018	1	19	44	18	355	337	301	0.809482	0.047	0.108	0.052	0.014	1	Not Significant	Not Significant
ENSG00000121152.10	NCAPH	chr2	+	96369424	96369513	96369424	96369500	96373291	96377091	21	29	22	397	475	410	12	19	17	444	414	300	0.768015	0.046	0.053	0.047	0.024	0.041	0.05	0.01	1	39	27	10	405	405	276	1	0.081	0.058	0.032	-0.008	1	Not Significant	Not Significant
ENSG00000106052.13	TAX1BP1	chr7	+	27816348	27816490	27816348	27816394	27816889	27817038	171	170	124	867	743	642	109	60	29	424	321	178	1	0.107	0.122	0.105	0.135	0.102	0.09	0.002	1	150	153	78	760	644	331	1	0.107	0.126	0.125	-0.008	1	Not Significant	Not Significant
ENSG00000126067.12	PSMB2	chr1	-	35641341	35641526	35641416	35641526	35636309	35636432	2711	3650	2858	54	45	37	2021	1912	1745	27	16	20	1	0.971	0.982	0.981	0.98	0.988	0.983	-0.006	1	2389	2360	2073	39	39	46	1	0.976	0.976	0.968	0.005	1	Not Significant	Not Significant
ENSG00000079332.15	SAR1A	chr10	-	70170412	70170514	70170475	70170514	70161857	70161931	1144	1349	1179	39	48	26	1487	1451	1552	53	43	36	1	0.954	0.952	0.97	0.952	0.96	0.968	-0.001	1	1388	1343	1326	52	38	46	1	0.949	0.961	0.953	0.004	1	Not Significant	Not Significant
ENSG00000204628.12	RACK1	chr5	-	181237224	181237712	181237608	181237712	181236928	181237042	83	101	70	16039	20991	14099	35	52	42	10860	10540	10465	1	0.003	0.002	0.002	0.002	0.002	0.002	0	1	41	22	21	13088	13361	12536	1	0.002	0.001	0.001	0.001	1	Not Significant	Not Significant
ENSG00000204628.12	RACK1	chr5	-	181242122	181242206	181242173	181242206	181241491	181241639	131	257	145	25152	33332	23749	94	107	101	18979	18719	18434	1	0.004	0.006	0.005	0.004	0.004	0.004	0.001	1	114	141	135	22175	22323	21416	1	0.004	0.005	0.005	0	1	Not Significant	Not Significant
ENSG00000092036.18	HAUS4	chr14	-	22956540	22956961	22956915	22956961	22955099	22955176	134	123	171	249	255	220	146	164	121	247	195	207	0.609289	0.212	0.194	0.28	0.228	0.296	0.226	-0.021	1	100	99	106	172	186	162	1	0.225	0.21	0.247	0.001	1	Not Significant	Not Significant
ENSG00000092036.18	HAUS4	chr14	-	22956540	22957022	22956923	22957022	22955099	22955176	145	127	182	86	101	57	160	168	136	59	44	32	0.0121518	0.457	0.386	0.615	0.576	0.656	0.68	-0.151	0.335455	110	108	113	71	65	43	1	0.437	0.454	0.568	0	1	Not Significant	Not Significant
ENSG00000092036.18	HAUS4	chr14	-	22956745	22956943	22956796	22956943	22955099	22955176	119	159	101	38	40	40	105	96	104	32	51	40	0.290264	0.7	0.748	0.653	0.71	0.584	0.66	0.049	1	55	56	51	22	63	41	0.00174225	0.651	0.398	0.481	0.19	0.0869443	Not Significant	Not Significant
ENSG00000092036.18	HAUS4	chr14	-	22956792	22957022	22956923	22957022	22955099	22955176	33	24	31	86	101	57	33	21	27	59	44	32	0.0509677	0.17	0.112	0.224	0.229	0.203	0.31	-0.079	0.904774	21	13	19	71	65	43	0.527049	0.136	0.096	0.19	0.028	1	Not Significant	Not Significant
ENSG00000092036.18	HAUS4	chr14	-	22956796	22956961	22956915	22956961	22955099	22955176	45	49	44	249	255	220	40	59	42	247	195	207	0.891522	0.091	0.097	0.1	0.083	0.144	0.101	-0.013	1	30	65	47	172	186	162	0.111954	0.088	0.163	0.139	-0.034	1	Not Significant	Not Significant
ENSG00000092036.18	HAUS4	chr14	-	22956796	22957022	22956923	22957022	22955099	22955176	69	62	69	86	101	57	63	71	67	59	44	32	0.0118714	0.302	0.249	0.395	0.366	0.466	0.531	-0.139	0.329374	43	76	60	71	65	43	0.558076	0.246	0.387	0.43	-0.039	1	Not Significant	Not Significant
ENSG00000283047.1	FRG1FP	chr22	-	10960277	10960431	10960331	10960431	10959066	10959136	67	109	65	84	80	64	37	23	32	44	46	39	0.096976	0.369	0.5	0.427	0.382	0.268	0.376	0.09	1	42	23	20	53	72	58	0.000775368	0.368	0.19	0.202	0.179	0.0469389	Not Significant	Not Significant
ENSG00000159352.15	PSMD4	chr1	+	151264843	151265234	151264843	151264918	151265393	151265609	3026	3775	2682	30	33	36	2525	2461	2213	82	81	89	1.76941e-11	0.981	0.983	0.974	0.939	0.938	0.926	0.045	1.805e-08	2187	2179	1909	75	117	97	0	0.936	0.903	0.908	0.064	1e-15	Not Significant	Not Significant
ENSG00000055917.15	PUM2	chr2	-	20331716	20331937	20331729	20331937	20327309	20327378	90	120	92	13	37	14	112	64	65	23	26	14	0.446058	0.864	0.749	0.858	0.817	0.694	0.81	0.05	1	69	73	77	10	20	15	1	0.864	0.77	0.825	0.004	1	Not Significant	Not Significant
ENSG00000153827.13	TRIP12	chr2	-	229807704	229807864	229807707	229807864	229805729	229805883	144	136	125	508	605	506	167	104	99	598	498	303	1	0.217	0.181	0.195	0.215	0.17	0.243	-0.012	1	146	114	79	450	458	283	0.593977	0.241	0.196	0.215	-0.02	1	Not Significant	Not Significant
ENSG00000115760.14	BIRC6	chr2	+	32463169	32463381	32463169	32463282	32464508	32464823	505	656	509	24	38	26	547	457	360	29	41	24	0.388275	0.927	0.912	0.922	0.919	0.87	0.9	0.024	1	530	523	332	22	32	10	0.908192	0.935	0.908	0.952	-0.011	1	Not Significant	Not Significant
ENSG00000188529.15	SRSF10	chr1	-	23971337	23971620	23971572	23971620	23967300	23967723	22	20	11	591	822	618	11	17	15	516	511	495	1	0.018	0.012	0.009	0.011	0.016	0.015	-0.001	1	40	20	17	586	520	453	0.82847	0.033	0.019	0.018	-0.01	1	Not Significant	Not Significant
ENSG00000119729.12	RHOQ	chr2	+	46543148	46543595	46543148	46543188	46543753	46543812	23	39	15	636	443	572	29	25	14	616	583	477	1	0.018	0.042	0.013	0.023	0.021	0.014	0.005	1	15	25	20	623	476	456	1	0.012	0.026	0.021	0.005	1	Not Significant	Not Significant
ENSG00000119729.12	RHOQ	chr2	+	46576519	46576879	46576519	46576656	46580927	46584688	23	11	18	922	1005	736	27	15	18	892	726	576	1	0.012	0.005	0.012	0.015	0.01	0.015	-0.004	1	19	29	21	800	755	609	1	0.012	0.019	0.017	-0.006	1	Not Significant	Not Significant
ENSG00000109332.20	UBE2D3	chr4	-	102827367	102827741	102827591	102827741	102826484	102826636	55	34	57	399	336	460	33	39	34	192	154	153	0.0145964	0.064	0.048	0.058	0.079	0.112	0.1	-0.04	0.379591	31	31	32	227	193	222	0.947416	0.064	0.074	0.067	-0.012	1	Not Significant	Not Significant
ENSG00000109332.20	UBE2D3	chr4	-	102827416	102827741	102827591	102827741	102826484	102826636	55	34	58	399	336	460	35	40	28	192	154	153	0.0284361	0.064	0.048	0.059	0.084	0.115	0.084	-0.037	0.601422	34	31	30	227	193	222	0.955852	0.07	0.074	0.063	-0.012	1	Not Significant	Not Significant
ENSG00000109332.20	UBE2D3	chr4	-	102827420	102827741	102827591	102827741	102826484	102826636	55	34	56	399	336	460	33	39	28	192	154	153	0.0396757	0.064	0.048	0.057	0.079	0.112	0.084	-0.035	0.758995	38	33	30	227	193	222	0.607805	0.077	0.079	0.063	-0.017	1	Not Significant	Not Significant
ENSG00000109332.20	UBE2D3	chr4	-	102827502	102827741	102827591	102827741	102826484	102826636	36	18	35	399	336	460	17	20	15	192	154	153	0.621804	0.053	0.032	0.045	0.053	0.075	0.058	-0.019	1	12	21	20	227	193	222	1	0.032	0.064	0.053	-0.006	1	Not Significant	Not Significant
ENSG00000109332.20	UBE2D3	chr4	-	102827511	102827741	102827591	102827741	102826484	102826636	54	22	61	399	336	460	19	24	28	192	154	153	0.722582	0.081	0.041	0.079	0.06	0.092	0.106	-0.019	1	31	28	25	227	193	222	1	0.082	0.086	0.068	-0.012	1	Not Significant	Not Significant
ENSG00000109332.20	UBE2D3	chr4	-	102827511	102828010	102827943	102828010	102826484	102826636	35	28	40	70	80	58	25	13	34	51	53	46	0.951519	0.2	0.149	0.256	0.197	0.109	0.27	0.01	1	35	18	21	71	80	57	0.191501	0.198	0.101	0.156	0.05	1	Not Significant	Not Significant
ENSG00000109332.20	UBE2D3	chr4	-	102827599	102828010	102827943	102828010	102826484	102826636	32	36	14	70	80	58	31	11	23	51	53	46	0.977984	0.186	0.184	0.108	0.233	0.094	0.2	-0.016	1	22	11	25	71	80	57	0.243015	0.134	0.064	0.18	0.033	1	Not Significant	Not Significant
ENSG00000063046.17	EIF4B	chr12	+	53022492	53022627	53022492	53022606	53027781	53027919	6748	7140	6084	53	85	66	4987	4718	3800	66	64	56	1	0.991	0.987	0.988	0.985	0.985	0.983	0.004	1	5225	5257	4060	70	77	62	1	0.985	0.984	0.983	0.005	1	Not Significant	Not Significant
ENSG00000165996.14	HACD1	chr10	-	17599171	17599411	17599289	17599411	17594208	17594383	24	12	13	121	146	145	11	11	14	69	80	97	0.908162	0.1	0.044	0.048	0.082	0.071	0.075	-0.012	1	12	12	11	93	79	51	0.760798	0.067	0.078	0.107	-0.02	1	Not Significant	Not Significant
ENSG00000167797.7	CDK2AP2	chr11	-	67507849	67508091	67508000	67508091	67507591	67507689	35	44	56	375	364	379	21	32	22	327	314	236	0.424921	0.045	0.057	0.069	0.031	0.048	0.045	0.016	1	16	42	39	310	277	182	1	0.025	0.07	0.097	-0.007	1	Not Significant	Not Significant
ENSG00000198960.11	ARMCX6	chrX	-	101616444	101616766	101616671	101616766	101615512	101615760	80	73	53	239	258	180	56	69	66	176	198	111	0.206129	0.143	0.124	0.128	0.137	0.148	0.229	-0.04	1	97	69	51	226	212	160	0.531756	0.177	0.14	0.137	-0.02	1	Not Significant	Not Significant
ENSG00000182004.13	SNRPE	chr1	+	203861849	203862226	203861849	203861955	203863662	203863725	12	27	25	69	94	113	21	23	36	60	38	55	0.000771023	0.08	0.126	0.1	0.149	0.232	0.247	-0.107	0.0436608	22	15	14	104	99	82	0.527631	0.096	0.07	0.079	0.02	1	Not Significant	Not Significant
ENSG00000141756.19	FKBP10	chr17	+	41819569	41820023	41819569	41819675	41820268	41820461	17	37	50	741	699	790	45	25	23	587	619	390	1	0.011	0.026	0.031	0.037	0.02	0.029	-0.006	1	32	34	23	447	398	379	0.680328	0.035	0.041	0.029	-0.012	1	Not Significant	Not Significant
ENSG00000085760.15	MTIF2	chr2	-	55268577	55268739	55268649	55268739	55267568	55267635	839	983	716	30	56	43	709	583	417	77	47	34	0.00145532	0.95	0.922	0.918	0.861	0.893	0.892	0.048	0.071168	672	580	471	74	79	40	2.09342e-06	0.86	0.832	0.888	0.07	0.000519958	Not Significant	Not Significant
ENSG00000113387.12	SUB1	chr5	+	32591247	32591683	32591247	32591617	32598960	32599069	2037	2645	1895	27	42	49	2028	1874	2091	37	25	20	1	0.981	0.978	0.964	0.974	0.981	0.986	-0.006	1	2016	2161	2312	29	28	25	1	0.98	0.982	0.985	-0.008	1	Not Significant	Not Significant
ENSG00000113387.12	SUB1	chr5	+	32591247	32591685	32591247	32591617	32598960	32599069	7206	10864	6731	27	42	49	7391	7112	7566	37	25	20	1	0.995	0.994	0.99	0.993	0.995	0.996	-0.002	1	7648	8150	7620	29	28	25	1	0.995	0.995	0.995	-0.002	1	Not Significant	Not Significant
ENSG00000133112.16	TPT1	chr13	-	45338659	45338748	45338661	45338748	45337301	45337388	28495	35148	23387	50	68	39	23260	21863	23916	27	23	37	1	0.998	0.998	0.998	0.999	0.999	0.998	-0.001	1	16532	16981	15903	24	40	42	1	0.999	0.998	0.997	0	1	Not Significant	Not Significant
ENSG00000133112.16	TPT1	chr13	-	45340302	45340785	45340711	45340785	45339993	45340184	24	27	28	23653	30064	22530	53	55	46	21409	21231	21834	1	0.001	0	0.001	0.001	0.001	0.001	0	1	32	34	17	14975	15441	15910	1	0.001	0.001	0.001	0	1	Not Significant	Not Significant
ENSG00000133112.16	TPT1	chr13	-	45340350	45340785	45340711	45340785	45339993	45340184	35	34	23	23653	30064	22530	53	55	46	21409	21231	21834	1	0.001	0.001	0.001	0.001	0.001	0.001	0	1	29	40	17	14975	15441	15910	1	0.001	0.001	0.001	0	1	Not Significant	Not Significant
ENSG00000143942.5	CHAC2	chr2	+	53771615	53771947	53771615	53771942	53774141	53775196	132	157	103	409	567	403	131	128	110	360	371	338	0.240991	0.238	0.211	0.198	0.26	0.25	0.239	-0.034	1	137	127	92	602	580	607	0.0106567	0.18	0.175	0.128	0.055	0.327353	Not Significant	Not Significant
ENSG00000138074.15	SLC5A6	chr2	-	27205349	27205504	27205411	27205504	27204790	27204931	907	1121	1019	39	71	57	833	778	808	19	21	31	0.00651822	0.943	0.918	0.927	0.969	0.963	0.948	-0.031	0.216443	1000	925	1023	26	34	42	0.064266	0.964	0.951	0.945	-0.024	1	Not Significant	Not Significant
ENSG00000286192.1	AC069288.1	chr7	-	2239417	2239676	2239529	2239676	2234197	2235564	261	286	379	77	72	90	158	209	142	47	25	36	0.409075	0.659	0.694	0.706	0.657	0.827	0.692	-0.039	1	132	128	132	44	53	54	0.0162502	0.631	0.58	0.583	0.088	0.440907	Not Significant	Not Significant
ENSG00000286192.1	AC069288.1	chr7	-	2241974	2242215	2242161	2242215	2239417	2239707	52	61	63	79	94	160	35	45	28	81	77	77	0.538605	0.248	0.245	0.164	0.178	0.226	0.154	0.033	1	33	16	28	66	63	40	0.55619	0.2	0.113	0.259	0.028	1	Not Significant	Not Significant
ENSG00000169740.14	ZNF32	chr10	-	43645957	43646275	43646059	43646275	43644648	43644801	24	43	37	79	96	70	12	21	18	43	55	70	0.182033	0.153	0.21	0.239	0.142	0.185	0.132	0.048	1	19	24	16	47	47	69	0.634894	0.194	0.233	0.121	0.018	1	Not Significant	Not Significant
ENSG00000109586.12	GALNT7	chr4	+	173297820	173298297	173297820	173297977	173302046	173302164	205	207	208	51	22	18	245	250	180	44	37	22	0.884846	0.668	0.825	0.852	0.736	0.772	0.804	0.011	1	177	152	160	30	21	11	0.818623	0.747	0.784	0.879	-0.022	1	Not Significant	Not Significant
ENSG00000124160.12	NCOA5	chr20	-	46063336	46063680	46063359	46063680	46060990	46062889	36	58	51	29	79	75	60	51	71	93	74	62	1	0.518	0.389	0.371	0.359	0.374	0.498	0.016	1	65	43	22	72	44	59	0.698951	0.439	0.458	0.244	0.046	1	Not Significant	Not Significant
ENSG00000134686.18	PHC2	chr1	-	33333843	33334249	33334184	33334249	33332274	33332404	70	96	100	61	70	53	58	46	70	57	41	31	0.934391	0.365	0.407	0.485	0.337	0.359	0.53	0.01	1	98	103	92	78	87	56	0.831116	0.386	0.372	0.451	0.016	1	Not Significant	Not Significant
ENSG00000285943.1	AC112128.1	chr3	-	113514896	113515151	113515079	113515151	113506506	113506605	39	12	34	18	22	15	31	16	29	18	26	10	1	0.52	0.214	0.531	0.463	0.235	0.592	-0.008	1	25	12	11	13	10	16	0.710334	0.49	0.375	0.256	0.048	1	Not Significant	Not Significant
ENSG00000198919.13	DZIP3	chr3	+	108589704	108590056	108589704	108589839	108605334	108605438	14	24	19	48	59	31	12	10	13	41	53	35	0.174788	0.127	0.169	0.235	0.128	0.086	0.157	0.053	1	14	12	14	30	39	30	1	0.189	0.133	0.189	0.007	1	Not Significant	Not Significant
ENSG00000024048.10	UBR2	chr6	+	42617165	42617507	42617165	42617338	42632551	42632715	103	167	110	25	13	10	125	114	79	19	31	11	0.208274	0.673	0.865	0.846	0.767	0.648	0.782	0.062	1	164	161	106	25	33	21	0.190163	0.766	0.709	0.716	0.064	1	Not Significant	Not Significant
ENSG00000117450.14	PRDX1	chr1	-	45521358	45521854	45521828	45521854	45518989	45519054	126	101	152	7453	7643	6459	91	75	93	5609	5852	5171	1	0.008	0.007	0.012	0.008	0.006	0.009	0.001	1	165	156	126	7406	7488	7474	1	0.011	0.01	0.008	-0.001	1	Not Significant	Not Significant
ENSG00000117450.14	PRDX1	chr1	-	45521385	45521854	45521828	45521854	45518989	45519054	126	112	179	7453	7643	6459	79	77	91	5609	5852	5171	1	0.008	0.007	0.014	0.007	0.007	0.009	0.002	1	169	159	132	7406	7488	7474	1	0.011	0.011	0.009	-0.001	1	Not Significant	Not Significant
ENSG00000117450.14	PRDX1	chr1	-	45521634	45521854	45521638	45521854	45518989	45519054	96	90	111	49	37	46	78	64	73	25	38	21	0.647084	0.656	0.703	0.701	0.752	0.621	0.772	-0.028	1	113	104	87	48	43	70	0.532845	0.696	0.702	0.548	0.038	1	Not Significant	Not Significant
ENSG00000117450.14	PRDX1	chr1	-	45521634	45521854	45521828	45521854	45518989	45519054	96	90	111	7453	7643	6459	78	64	73	5609	5852	5171	1	0.006	0.006	0.009	0.007	0.005	0.007	0.001	1	113	104	87	7406	7488	7474	1	0.008	0.007	0.006	0	1	Not Significant	Not Significant
ENSG00000117450.14	PRDX1	chr1	-	45521638	45521854	45521828	45521854	45518989	45519054	49	37	46	7453	7643	6459	25	38	21	5609	5852	5171	1	0.003	0.002	0.004	0.002	0.003	0.002	0.001	1	48	43	70	7406	7488	7474	1	0.003	0.003	0.005	-0.001	1	Not Significant	Not Significant
ENSG00000137413.16	TAF8	chr6	+	42055951	42056034	42055951	42056014	42057388	42057789	26	21	25	202	238	207	16	24	15	242	245	233	0.23989	0.102	0.072	0.096	0.055	0.08	0.054	0.027	1	13	22	14	295	284	213	0.0354699	0.037	0.064	0.055	0.038	0.760975	Not Significant	Not Significant
ENSG00000138286.15	FAM149B1	chr10	+	73177845	73177975	73177845	73177973	73192555	73192698	52	61	41	47	13	35	61	49	48	33	48	46	0.361275	0.522	0.822	0.536	0.646	0.502	0.507	0.075	1	22	32	24	35	12	15	0.608391	0.383	0.725	0.612	0.053	1	Not Significant	Not Significant
ENSG00000120896.13	SORBS3	chr8	+	22565825	22566193	22565825	22565872	22566344	22566484	13	24	17	48	38	59	31	26	20	54	48	44	0.230593	0.119	0.24	0.126	0.223	0.213	0.185	-0.045	1	14	13	11	41	53	15	1	0.146	0.109	0.268	-0.013	1	Not Significant	Not Significant
ENSG00000172046.19	USP19	chr3	-	49116720	49116943	49116726	49116943	49116450	49116607	27	24	46	213	306	244	27	26	12	165	130	121	0.6513	0.109	0.07	0.153	0.136	0.161	0.087	-0.017	1	40	15	19	173	149	85	0.211784	0.182	0.088	0.177	-0.038	1	Not Significant	Not Significant
ENSG00000198399.14	ITSN2	chr2	-	24271765	24271941	24271804	24271941	24270670	24270768	118	84	63	62	76	55	74	56	30	59	59	24	0.464216	0.601	0.467	0.476	0.499	0.429	0.498	0.039	1	51	68	17	56	56	19	0.248877	0.419	0.49	0.415	0.073	1	Not Significant	Not Significant
ENSG00000119383.19	PTPA	chr9	+	129142444	129142807	129142444	129142552	129147386	129148946	26	23	34	1705	2119	1648	42	40	23	1526	1443	1333	1	0.008	0.005	0.01	0.014	0.014	0.009	-0.005	1	23	18	29	1897	1934	1866	1	0.006	0.005	0.008	0.001	1	Not Significant	Not Significant
ENSG00000070087.14	PFN2	chr3	-	149970454	149970925	149970724	149970925	149968402	149968550	32	16	27	1879	2429	2111	18	29	20	1877	1806	1971	1	0.008	0.003	0.006	0.005	0.008	0.005	0	1	23	19	13	1281	1293	1283	1	0.009	0.007	0.005	-0.001	1	Not Significant	Not Significant
ENSG00000134057.15	CCNB1	chr5	+	69167907	69168342	69167907	69168235	69171269	69171452	2359	3626	2419	26	23	23	2187	2074	2091	14	26	18	1	0.981	0.989	0.984	0.989	0.979	0.985	0	1	2130	1910	1713	15	16	13	1	0.988	0.986	0.987	-0.002	1	Not Significant	Not Significant
ENSG00000134057.15	CCNB1	chr5	+	69168172	69168343	69168172	69168235	69171269	69171452	7258	10497	6850	26	23	23	6510	5949	6171	14	26	18	1	0.994	0.996	0.994	0.996	0.993	0.995	0	1	6056	5800	5039	15	16	13	1	0.996	0.995	0.996	-0.001	1	Not Significant	Not Significant
ENSG00000115295.20	CLIP4	chr2	+	29174372	29174571	29174372	29174445	29181571	29183808	116	181	104	288	368	247	133	136	121	252	182	190	0.0139429	0.179	0.21	0.186	0.222	0.288	0.257	-0.064	0.367993	142	148	179	447	404	329	0.791838	0.147	0.166	0.228	0.011	1	Not Significant	Not Significant
ENSG00000078369.18	GNB1	chr1	-	1787321	1787437	1787325	1787437	1785285	1787053	1440	1577	1318	54	61	59	1676	1599	1293	54	61	39	1	0.963	0.962	0.956	0.968	0.962	0.97	-0.006	1	1560	1521	1365	93	57	54	1	0.942	0.963	0.961	0.005	1	Not Significant	Not Significant
ENSG00000197989.14	SNHG12	chr1	-	28579682	28579981	28579911	28579981	28579532	28579587	108	71	78	31	34	13	77	46	78	12	13	16	0.252118	0.635	0.511	0.75	0.762	0.639	0.709	-0.071	1	81	103	81	32	21	23	1	0.559	0.71	0.638	-0.004	1	Not Significant	Not Significant
ENSG00000146535.14	GNA12	chr7	-	2794719	2795092	2794927	2795092	2733450	2733501	81	94	75	357	371	345	30	36	30	317	247	194	0.00133254	0.102	0.112	0.098	0.045	0.068	0.072	0.042	0.0666499	28	46	16	253	241	200	0.00181346	0.052	0.087	0.038	0.045	0.0895725	Not Significant	Not Significant
ENSG00000101544.9	ADNP2	chr18	+	80109261	80109476	80109261	80109472	80117529	80117650	20	29	17	358	423	338	10	29	15	454	414	433	0.562365	0.052	0.063	0.047	0.021	0.064	0.033	0.015	1	12	21	22	383	379	301	1	0.03	0.051	0.066	0.005	1	Not Significant	Not Significant
ENSG00000101544.9	ADNP2	chr18	+	80117529	80117660	80117529	80117650	80133102	80133192	35	15	14	471	599	483	24	18	25	667	640	580	1	0.065	0.023	0.026	0.033	0.026	0.039	0.005	1	28	20	20	505	526	445	1	0.049	0.034	0.04	-0.003	1	Not Significant	Not Significant
ENSG00000175756.13	AURKAIP1	chr1	-	1374915	1375169	1375074	1375169	1374704	1374790	125	92	147	28	10	41	165	126	134	35	24	28	1	0.691	0.821	0.642	0.702	0.724	0.705	0.008	1	103	105	126	19	19	17	0.458711	0.73	0.734	0.787	-0.032	1	Not Significant	Not Significant
ENSG00000166012.17	TAF1D	chr11	-	93735880	93736239	93736140	93736239	93734624	93734660	270	357	289	89	110	85	253	238	213	69	67	85	1	0.603	0.619	0.63	0.647	0.64	0.556	0.003	1	337	308	291	86	115	73	0.869324	0.662	0.572	0.666	-0.016	1	Not Significant	Not Significant
ENSG00000196504.17	PRPF40A	chr2	-	152679055	152679487	152679351	152679487	152677450	152677475	409	404	386	60	38	32	454	393	238	105	95	74	1.06782e-08	0.773	0.842	0.858	0.684	0.674	0.617	0.166	5.02536e-06	542	513	272	47	46	25	0.462905	0.852	0.848	0.845	-0.024	1	Higher in WT	Not Significant
ENSG00000196504.17	PRPF40A	chr2	-	152716986	152717431	152717355	152717431	152715994	152716126	42	24	17	274	203	199	40	40	19	344	278	195	1	0.071	0.056	0.041	0.055	0.067	0.046	0	1	38	29	25	281	261	202	1	0.063	0.053	0.058	-0.002	1	Not Significant	Not Significant
ENSG00000110711.10	AIP	chr11	+	67490121	67490457	67490121	67490449	67490787	67491103	936	1180	972	36	21	25	1284	1250	1196	16	27	30	1	0.961	0.982	0.974	0.987	0.978	0.974	-0.007	1	975	1020	860	16	10	11	0.318787	0.983	0.99	0.987	-0.014	1	Not Significant	Not Significant
ENSG00000164919.11	COX6C	chr8	-	99893229	99893622	99893442	99893622	99891907	99892052	35	48	25	67	60	90	34	17	30	44	57	25	0.47423	0.207	0.286	0.122	0.279	0.13	0.375	-0.056	1	20	19	23	67	69	63	0.0761984	0.13	0.121	0.154	0.07	1	Not Significant	Not Significant
ENSG00000115641.19	FHL2	chr2	-	105398757	105399061	105398969	105399061	105396646	105396697	31	28	49	57	64	75	35	46	36	89	101	82	0.332783	0.214	0.179	0.246	0.164	0.185	0.18	0.037	1	22	29	15	34	23	17	0.0826589	0.244	0.387	0.306	-0.099	1	Not Significant	Not Significant
ENSG00000115641.19	FHL2	chr2	-	105398822	105399061	105398969	105399061	105396646	105396697	32	25	49	57	64	75	35	44	36	89	101	82	0.354158	0.22	0.164	0.247	0.165	0.18	0.181	0.035	1	22	29	15	34	23	17	0.0708299	0.246	0.388	0.308	-0.104	1	Not Significant	Not Significant
ENSG00000112695.11	COX7A2	chr6	-	75243422	75243785	75243716	75243785	75241175	75241265	41	32	42	2672	3249	2524	60	24	24	2533	2359	2574	1	0.008	0.005	0.008	0.012	0.005	0.005	0	1	42	43	68	2098	2372	2124	1	0.01	0.009	0.016	-0.005	1	Not Significant	Not Significant
ENSG00000175768.13	TOMM5	chr9	-	37592244	37592469	37592415	37592469	37588812	37588932	380	386	371	22	79	46	233	257	258	33	31	46	0.523626	0.896	0.71	0.801	0.779	0.806	0.737	0.028	1	308	382	362	72	47	51	0.264215	0.681	0.803	0.78	0.048	1	Not Significant	Not Significant
ENSG00000175768.13	TOMM5	chr9	-	37592252	37592469	37592415	37592469	37588812	37588932	450	485	441	22	79	46	288	295	292	33	31	46	0.437408	0.911	0.754	0.827	0.814	0.826	0.76	0.031	1	372	438	418	72	47	51	0.177183	0.721	0.823	0.804	0.048	1	Not Significant	Not Significant
ENSG00000270800.3	RPS10-NUDT3	chr6	-	34425557	34426046	34425795	34426046	34425071	34425221	26	35	17	548	614	536	33	35	24	336	319	341	0.0433071	0.023	0.028	0.016	0.047	0.052	0.034	-0.022	0.801209	17	27	26	372	389	485	1	0.022	0.034	0.026	-0.005	1	Not Significant	Not Significant
ENSG00000132718.9	SYT11	chr1	+	155880499	155880623	155880499	155880620	155881197	155885199	359	339	351	34	39	31	151	121	82	15	10	16	0.932204	0.912	0.895	0.917	0.908	0.922	0.834	0.02	1	139	169	111	25	21	26	0.0181965	0.845	0.887	0.807	0.062	0.476749	Not Significant	Not Significant
ENSG00000115875.19	SRSF7	chr2	-	38748045	38748109	38748055	38748109	38746693	38746747	383	450	360	186	262	169	398	339	321	227	171	179	0.886866	0.659	0.617	0.666	0.622	0.65	0.627	0.014	1	310	322	301	158	144	200	1	0.648	0.677	0.585	0.011	1	Not Significant	Not Significant
ENSG00000115875.19	SRSF7	chr2	-	38749155	38749564	38749528	38749564	38748578	38748653	64	51	102	3239	4664	3401	67	85	83	3824	3582	3843	1	0.01	0.005	0.015	0.009	0.012	0.011	-0.001	1	88	106	57	3055	3296	2852	1	0.014	0.016	0.01	-0.003	1	Not Significant	Not Significant
ENSG00000115875.19	SRSF7	chr2	-	38749239	38749564	38749528	38749564	38748578	38748653	74	54	106	3239	4664	3401	73	89	86	3824	3582	3843	1	0.011	0.006	0.015	0.009	0.012	0.011	0	1	90	112	58	3055	3296	2852	1	0.015	0.017	0.01	-0.003	1	Not Significant	Not Significant
ENSG00000142937.12	RPS8	chr1	+	44776674	44776729	44776674	44776714	44777613	44777789	2064	2242	1987	479	618	423	1266	1151	1101	348	296	322	0.408489	0.797	0.767	0.81	0.768	0.779	0.756	0.024	1	1636	1601	1325	382	368	406	0.998161	0.796	0.798	0.748	0.011	1	Not Significant	Not Significant
ENSG00000142937.12	RPS8	chr1	+	44776674	44776739	44776674	44776714	44777613	44777789	4224	5491	4157	479	618	423	2703	2417	2357	348	296	322	0.428952	0.883	0.884	0.894	0.869	0.875	0.862	0.018	1	3411	3392	2793	382	368	406	0.952397	0.884	0.888	0.855	0.011	1	Not Significant	Not Significant
ENSG00000142937.12	RPS8	chr1	+	44776674	44776772	44776674	44776714	44777613	44777789	9644	12553	9495	479	618	423	6365	5994	5659	348	296	322	1	0.935	0.936	0.942	0.929	0.936	0.927	0.007	1	7853	7880	7228	382	368	406	1	0.937	0.939	0.928	0.003	1	Not Significant	Not Significant
ENSG00000177954.14	RPS27	chr1	+	153990761	153991036	153990761	153990802	153991114	153991698	89	111	76	17321	23373	14703	36	54	48	16833	16400	16648	1	0.003	0.002	0.003	0.001	0.002	0.001	0.001	1	69	66	52	11704	12004	10927	1	0.003	0.003	0.002	0	1	Not Significant	Not Significant
ENSG00000169715.15	MT1E	chr16	+	56625780	56626211	56625780	56625879	56626465	56627112	42	46	36	10801	12489	9864	32	41	23	10481	9653	8657	1	0.002	0.002	0.002	0.002	0.002	0.001	0	1	14	12	24	8361	9217	7160	1	0.001	0.001	0.002	0.001	1	Not Significant	Not Significant
ENSG00000169715.15	MT1E	chr16	+	56626465	56626574	56626465	56626531	56626879	56627112	49	67	56	18146	21793	15804	67	40	34	16667	15263	13496	1	0.002	0.002	0.003	0.003	0.002	0.002	0	1	37	57	24	13631	14482	11306	1	0.002	0.003	0.002	0	1	Not Significant	Not Significant
ENSG00000197217.13	ENTPD4	chr8	-	23441368	23441723	23441592	23441723	23439748	23439915	75	57	56	175	178	197	35	26	12	106	100	91	0.124778	0.176	0.138	0.124	0.142	0.115	0.062	0.04	1	47	40	46	135	108	79	0.470075	0.148	0.156	0.225	-0.03	1	Not Significant	Not Significant
ENSG00000197217.13	ENTPD4	chr8	-	23441392	23441723	23441592	23441723	23439748	23439915	74	61	61	175	178	197	35	30	12	106	100	91	0.133167	0.175	0.146	0.134	0.142	0.13	0.062	0.04	1	51	47	47	135	108	79	0.2927	0.159	0.179	0.229	-0.037	1	Not Significant	Not Significant
ENSG00000088766.12	CRLS1	chr20	+	6006122	6006614	6006122	6006552	6009774	6009912	17	30	19	328	412	372	13	18	17	558	576	584	0.0750237	0.035	0.049	0.035	0.016	0.022	0.02	0.02	1	10	16	13	409	330	421	0.285325	0.017	0.033	0.021	0.016	1	Not Significant	Not Significant
ENSG00000122406.14	RPL5	chr1	+	92837455	92837632	92837455	92837630	92840550	92840639	145	207	111	3061	4715	2992	38	25	17	1905	1825	1826	2.74017e-07	0.045	0.042	0.035	0.019	0.013	0.009	0.027	8.34705e-05	112	118	112	2519	2748	2396	1	0.042	0.041	0.044	-0.002	1	Not Significant	Not Significant
ENSG00000122406.14	RPL5	chr1	+	92837455	92837633	92837455	92837630	92840550	92840639	13742	20650	12549	3061	4715	2992	7127	6590	6626	1905	1825	1826	0.183169	0.815	0.811	0.804	0.786	0.78	0.781	0.028	1	11684	12161	10854	2519	2748	2396	1	0.82	0.813	0.816	-0.006	1	Not Significant	Not Significant
ENSG00000122406.14	RPL5	chr1	+	92837455	92837633	92837455	92837632	92840550	92840639	13818	20796	12605	145	207	111	7154	6623	6656	38	25	17	1	0.99	0.99	0.991	0.995	0.996	0.997	-0.006	1	11725	12212	10895	112	118	112	1	0.99	0.99	0.99	0	1	Not Significant	Not Significant
ENSG00000110367.13	DDX6	chr11	-	118790854	118790948	118790886	118790948	118786051	118786518	27	30	24	154	145	130	29	22	24	174	169	156	0.483084	0.126	0.146	0.132	0.121	0.097	0.112	0.025	1	29	21	12	157	203	126	0.133018	0.132	0.078	0.073	0.04	1	Not Significant	Not Significant
ENSG00000110367.13	DDX6	chr11	-	118790886	118791136	118791097	118791136	118786051	118786518	155	145	131	117	168	153	174	170	157	140	103	70	0.00600663	0.398	0.301	0.3	0.383	0.452	0.529	-0.122	0.204407	157	203	126	149	127	106	0.172404	0.345	0.444	0.373	-0.054	1	Not Significant	Not Significant
ENSG00000153107.13	ANAPC1	chr2	-	111880492	111880825	111880612	111880825	111878809	111878971	106	133	72	349	478	319	141	116	99	298	282	230	0.000744587	0.144	0.134	0.111	0.208	0.186	0.193	-0.066	0.0426945	88	81	83	350	320	186	0.88929	0.122	0.123	0.198	-0.018	1	Not Significant	Not Significant
ENSG00000185728.17	YTHDF3	chr8	+	63168561	63168901	63168561	63168814	63169386	63169491	263	248	252	87	120	90	328	260	208	107	123	98	0.840069	0.656	0.566	0.639	0.659	0.572	0.573	0.019	1	243	212	199	108	85	48	0.818458	0.587	0.612	0.724	-0.021	1	Not Significant	Not Significant
ENSG00000143570.18	SLC39A1	chr1	-	153963009	153963322	153963176	153963322	153962528	153962747	47	49	45	46	36	44	41	33	34	35	28	34	1	0.338	0.405	0.338	0.369	0.371	0.333	0.003	1	52	55	49	46	74	66	0.212069	0.361	0.271	0.271	0.059	1	Not Significant	Not Significant
ENSG00000197841.15	ZNF181	chr19	+	34734154	34734610	34734154	34734360	34734969	34735046	16	16	20	38	33	38	14	15	11	36	39	48	0.222301	0.174	0.195	0.208	0.163	0.161	0.103	0.05	1	16	12	17	42	38	45	0.400462	0.16	0.136	0.159	0.041	1	Not Significant	Not Significant
ENSG00000248710.1	AC079594.2	chr3	-	160449444	160449829	160449716	160449829	160448725	160448795	59	79	63	73	87	75	37	46	27	48	41	36	1	0.288	0.312	0.296	0.278	0.359	0.273	-0.005	1	27	33	14	46	41	40	0.081027	0.227	0.287	0.149	0.078	1	Not Significant	Not Significant
ENSG00000164294.14	GPX8	chr5	+	55160169	55160400	55160169	55160243	55160993	55161255	815	929	682	68	60	37	463	454	347	24	41	31	0.939112	0.857	0.886	0.902	0.906	0.847	0.848	0.015	1	541	597	472	43	60	28	0.58122	0.863	0.833	0.894	0.018	1	Not Significant	Not Significant
ENSG00000229117.9	RPL41	chr12	+	56116632	56116863	56116632	56116799	56117188	56117211	701	962	664	31791	47267	27979	496	362	427	26628	25821	26438	1	0.015	0.014	0.016	0.013	0.01	0.011	0.004	1	545	577	503	23257	25167	21783	1	0.016	0.016	0.016	-0.001	1	Not Significant	Not Significant
ENSG00000229117.9	RPL41	chr12	+	56116632	56116933	56116632	56116799	56117188	56117211	48	76	68	31791	47267	27979	62	51	44	26628	25821	26438	1	0.001	0.001	0.001	0.001	0.001	0.001	0	1	78	57	64	23257	25167	21783	1	0.002	0.001	0.002	-0.001	1	Not Significant	Not Significant
ENSG00000229117.9	RPL41	chr12	+	56116774	56116863	56116774	56116829	56117188	56117211	698	958	662	149	169	125	489	356	423	70	77	94	1	0.792	0.822	0.812	0.85	0.79	0.786	0	1	535	572	494	78	76	68	0.0312662	0.848	0.86	0.855	-0.046	0.698364	Not Significant	Not Significant
ENSG00000229117.9	RPL41	chr12	+	56116774	56116933	56116774	56116829	56117188	56117211	51	72	70	149	169	125	55	47	40	70	77	94	0.162916	0.168	0.201	0.248	0.316	0.264	0.2	-0.054	1	70	54	55	78	76	68	0.000343426	0.346	0.295	0.323	-0.116	0.0251302	Not Significant	Not Significant
ENSG00000173207.13	CKS1B	chr1	+	154974682	154974966	154974682	154974804	154977986	154978684	40	36	51	1612	2288	1983	66	54	40	2173	2014	2032	1	0.012	0.008	0.013	0.015	0.013	0.01	-0.002	1	62	52	54	2079	2085	1946	1	0.015	0.012	0.014	-0.003	1	Not Significant	Not Significant
ENSG00000131653.13	TRAF7	chr16	+	2172192	2172599	2172192	2172593	2173181	2173399	1008	971	1040	64	51	79	917	765	620	17	43	28	0.0408532	0.938	0.948	0.927	0.981	0.945	0.955	-0.023	0.773424	897	868	671	43	43	41	0.887766	0.953	0.951	0.94	-0.01	1	Not Significant	Not Significant
ENSG00000115042.10	FAHD2A	chr2	+	95402707	95403063	95402707	95402872	95405552	95405803	57	69	68	169	214	132	52	61	51	184	179	185	0.283643	0.144	0.139	0.205	0.124	0.146	0.121	0.032	1	61	59	54	180	161	142	1	0.145	0.155	0.16	0.009	1	Not Significant	Not Significant
ENSG00000173272.16	MZT2A	chr2	-	131492206	131492335	131492257	131492335	131491875	131492024	1537	1598	1708	12	15	25	2253	2100	1990	27	23	25	1	0.99	0.988	0.981	0.984	0.986	0.983	0.002	1	1279	1416	1328	13	18	24	1	0.987	0.983	0.976	0.004	1	Not Significant	Not Significant
ENSG00000049656.14	CLPTM1L	chr5	-	1321634	1321781	1321763	1321781	1320207	1320731	8385	10039	8338	39	23	26	4451	4163	3678	86	54	70	1.07646e-05	0.991	0.996	0.994	0.965	0.976	0.966	0.025	0.00149901	6022	5753	5841	43	37	49	1	0.987	0.988	0.985	0.007	1	Not Significant	Not Significant
ENSG00000049656.14	CLPTM1L	chr5	-	1325390	1325816	1325750	1325816	1324762	1324813	45	39	52	8651	11271	8459	18	18	22	4188	3744	3542	1	0.003	0.002	0.003	0.002	0.002	0.003	0	1	35	27	36	6148	6420	5553	1	0.003	0.002	0.003	0	1	Not Significant	Not Significant
ENSG00000049656.14	CLPTM1L	chr5	-	1325416	1325816	1325750	1325816	1324762	1324813	39	31	48	8651	11271	8459	17	18	16	4188	3744	3542	1	0.002	0.001	0.003	0.002	0.002	0.002	0	1	27	23	25	6148	6420	5553	1	0.002	0.002	0.002	0	1	Not Significant	Not Significant
ENSG00000049656.14	CLPTM1L	chr5	-	1326014	1326255	1326119	1326255	1325750	1325816	2155	2511	2398	56	82	50	692	687	652	16	10	21	1	0.958	0.947	0.966	0.962	0.976	0.948	-0.005	1	1197	1335	1062	68	32	38	0.282939	0.912	0.961	0.943	0.018	1	Not Significant	Not Significant
ENSG00000049656.14	CLPTM1L	chr5	-	1326119	1326436	1326260	1326436	1325750	1325816	56	82	50	5146	6173	4617	16	10	22	1902	1775	1739	1	0.006	0.007	0.006	0.004	0.003	0.006	0.002	1	68	33	38	3558	3865	3350	1	0.01	0.004	0.006	0	1	Not Significant	Not Significant
ENSG00000143612.20	C1orf43	chr1	-	154212285	154212377	154212319	154212377	154207539	154207648	42	17	22	152	281	271	35	35	20	112	112	124	0.00122787	0.184	0.047	0.062	0.203	0.203	0.116	-0.076	0.062483	38	59	41	207	166	141	0.000175514	0.13	0.224	0.191	-0.084	0.0150471	Not Significant	Not Significant
ENSG00000116560.11	SFPQ	chr1	-	35186946	35187107	35187000	35187107	35182935	35184593	64	47	81	1710	1634	1742	52	46	41	1668	1481	1178	1	0.027	0.021	0.033	0.022	0.022	0.025	0.004	1	50	49	40	1643	1716	1461	1	0.022	0.021	0.02	0.006	1	Not Significant	Not Significant
ENSG00000183150.8	GPR19	chr12	-	12695868	12696183	12696064	12696183	12695458	12695511	20	27	21	59	61	37	22	30	31	29	24	26	0.000467717	0.145	0.181	0.221	0.275	0.385	0.373	-0.162	0.0303947	11	16	17	33	41	34	0.917652	0.143	0.163	0.2	0.014	1	Not Significant	Not Significant
ENSG00000126226.22	PCID2	chr13	-	113178961	113179089	113178965	113179089	113178271	113178287	32	38	42	1009	1315	971	43	37	54	1283	1117	1128	1	0.03	0.027	0.04	0.032	0.031	0.045	-0.004	1	26	26	21	864	931	856	1	0.028	0.026	0.023	0.007	1	Not Significant	Not Significant
ENSG00000143420.18	ENSA	chr1	-	150625499	150625802	150625641	150625802	150622843	150622859	297	341	262	1027	1072	919	347	317	232	1291	1224	881	0.765788	0.129	0.14	0.127	0.121	0.117	0.119	0.013	1	302	234	201	904	1029	769	0.997869	0.146	0.104	0.118	0.009	1	Not Significant	Not Significant
ENSG00000143420.18	ENSA	chr1	-	150627311	150627592	150627466	150627592	150625499	150625808	155	234	177	1109	1020	957	154	159	130	1289	1151	1017	0.0576602	0.065	0.103	0.085	0.056	0.065	0.06	0.024	0.976927	157	165	119	985	1054	789	0.850523	0.074	0.073	0.07	0.012	1	Not Significant	Not Significant
ENSG00000143420.18	ENSA	chr1	-	150627397	150627592	150627466	150627592	150625499	150625808	81	119	86	1109	1020	957	75	67	62	1289	1151	1017	0.0638875	0.048	0.074	0.058	0.038	0.038	0.04	0.021	1	79	76	51	985	1054	789	0.720431	0.052	0.047	0.042	0.013	1	Not Significant	Not Significant
ENSG00000143420.18	ENSA	chr1	-	150627326	150627592	150627466	150627592	150625641	150625808	70	100	73	1109	1020	957	68	60	53	1289	1151	1017	0.514424	0.032	0.048	0.038	0.026	0.026	0.026	0.013	1	69	71	49	985	1054	789	1	0.035	0.034	0.031	0.006	1	Not Significant	Not Significant
ENSG00000143420.18	ENSA	chr1	-	150627373	150627592	150627466	150627592	150625641	150625808	71	99	73	1109	1020	957	68	70	53	1289	1151	1017	0.500249	0.038	0.056	0.045	0.031	0.036	0.031	0.014	1	69	72	49	985	1054	789	1	0.041	0.04	0.037	0.007	1	Not Significant	Not Significant
ENSG00000143420.18	ENSA	chr1	-	150627326	150627592	150627466	150627592	150626478	150626526	72	99	73	116	158	121	68	60	53	152	137	124	0.0492904	0.242	0.244	0.237	0.187	0.184	0.181	0.057	0.884941	69	71	49	133	136	93	0.439313	0.211	0.212	0.214	0.029	1	Not Significant	Not Significant
ENSG00000143420.18	ENSA	chr1	-	150627373	150627592	150627466	150627592	150626478	150626526	71	99	73	116	158	121	68	60	53	152	137	124	0.0484502	0.274	0.278	0.271	0.216	0.212	0.208	0.062	0.872442	69	72	50	133	136	93	0.481583	0.242	0.246	0.249	0.029	1	Not Significant	Not Significant
ENSG00000188010.14	MORN2	chr2	+	38875961	38876196	38875961	38876110	38880178	38880229	32	47	20	364	427	351	16	27	12	474	386	454	0.0177371	0.053	0.065	0.035	0.021	0.042	0.016	0.025	0.438083	17	18	14	212	229	216	1	0.048	0.047	0.039	0.006	1	Not Significant	Not Significant
ENSG00000158186.13	MRAS	chr3	+	138398444	138398572	138398444	138398568	138400533	138400613	48	81	67	391	400	350	36	14	20	176	164	139	0.556015	0.107	0.165	0.157	0.166	0.077	0.123	0.021	1	26	22	19	199	220	198	0.0225172	0.113	0.089	0.085	0.047	0.556097	Not Significant	Not Significant
ENSG00000168393.13	DTYMK	chr2	-	241685625	241685873	241685768	241685873	241678451	241678649	10	28	19	35	74	41	36	30	25	56	59	54	0.171456	0.127	0.162	0.191	0.247	0.206	0.191	-0.055	1	19	27	27	31	37	39	0.0222142	0.238	0.271	0.261	-0.097	0.551992	Not Significant	Not Significant
ENSG00000168393.13	DTYMK	chr2	-	241685625	241685873	241685768	241685873	241680228	241680319	12	39	19	1015	1054	981	37	30	29	1538	1480	1471	1	0.006	0.019	0.01	0.012	0.01	0.01	0.001	1	23	27	31	986	916	878	1	0.012	0.015	0.018	-0.003	1	Not Significant	Not Significant
ENSG00000240356.6	RPL23AP7	chr2	-	113626477	113626922	113626880	113626922	113625608	113625729	13	20	14	26	43	67	17	19	31	46	33	27	0.0684649	0.2	0.189	0.095	0.156	0.224	0.365	-0.087	1	21	13	11	29	37	21	0.271236	0.266	0.149	0.208	-0.046	1	Not Significant	Not Significant
ENSG00000240356.6	RPL23AP7	chr2	-	113626880	113627090	113627037	113627090	113625608	113625729	26	43	67	31	27	17	46	33	27	23	29	29	0.482598	0.295	0.443	0.663	0.5	0.363	0.318	0.073	1	29	37	21	22	13	21	0.835603	0.397	0.587	0.333	0.028	1	Not Significant	Not Significant
ENSG00000213639.10	PPP1CB	chr2	+	28751675	28751859	28751675	28751783	28752037	28752176	52	60	61	87	106	95	42	46	41	51	77	67	0.786392	0.284	0.273	0.298	0.353	0.283	0.288	-0.023	1	23	43	33	53	61	69	0.704831	0.223	0.318	0.241	0.024	1	Not Significant	Not Significant
ENSG00000213639.10	PPP1CB	chr2	+	28751675	28751871	28751675	28751783	28752037	28752176	52	59	59	87	106	95	47	39	36	51	77	67	0.970311	0.273	0.259	0.281	0.367	0.242	0.253	-0.016	1	22	43	28	53	61	69	0.537765	0.207	0.307	0.203	0.032	1	Not Significant	Not Significant
ENSG00000131381.12	RBSN	chr3	-	15096534	15096710	15096551	15096710	15095997	15096288	145	138	138	24	19	40	127	121	110	23	28	11	0.763246	0.844	0.867	0.756	0.832	0.795	0.9	-0.02	1	83	111	98	19	25	14	1	0.797	0.799	0.863	0.003	1	Not Significant	Not Significant
ENSG00000137492.8	THAP12	chr11	-	76365779	76365970	76365851	76365970	76360955	76361063	26	24	18	891	938	732	44	27	41	1039	1024	1024	1	0.019	0.017	0.016	0.028	0.017	0.026	-0.006	1	41	29	31	820	884	825	1	0.033	0.022	0.025	-0.009	1	Not Significant	Not Significant
ENSG00000084693.16	AGBL5	chr2	+	27068638	27069094	27068638	27068744	27069572	27069706	40	26	49	52	82	66	53	45	11	70	60	24	0.542636	0.278	0.137	0.271	0.275	0.273	0.186	-0.016	1	24	33	18	41	55	30	1	0.226	0.231	0.231	-0.001	1	Not Significant	Not Significant
ENSG00000119760.16	SUPT7L	chr2	-	27663323	27663614	27663328	27663614	27662178	27662281	74	75	94	204	319	236	104	91	82	234	211	204	0.102008	0.26	0.185	0.278	0.301	0.294	0.28	-0.051	1	56	92	71	189	195	208	0.615548	0.223	0.313	0.248	-0.02	1	Not Significant	Not Significant
ENSG00000171103.11	TRMT61B	chr2	-	28851071	28851272	28851098	28851272	28850327	28850405	176	265	136	33	40	19	139	158	139	30	26	52	0.0702627	0.819	0.849	0.858	0.797	0.837	0.694	0.066	1	132	116	109	25	22	13	1	0.817	0.817	0.877	0.005	1	Not Significant	Not Significant
ENSG00000048140.18	TSPAN17	chr5	+	176656702	176656956	176656702	176656816	176657517	176657618	319	515	255	22	18	25	347	350	316	34	28	35	0.0502793	0.882	0.937	0.84	0.84	0.866	0.823	0.043	0.896488	348	361	327	45	35	33	0.00599172	0.799	0.842	0.836	0.061	0.213823	Not Significant	Not Significant
ENSG00000048140.18	TSPAN17	chr5	+	176656699	176656928	176656699	176656816	176657517	176659053	11	27	16	22	18	25	26	42	37	34	28	35	0.410988	0.222	0.461	0.268	0.304	0.461	0.376	-0.063	1	26	24	41	45	35	33	1	0.248	0.281	0.415	0.002	1	Not Significant	Not Significant
ENSG00000048140.18	TSPAN17	chr5	+	176656702	176656924	176656702	176656816	176657517	176659053	38	93	50	22	18	25	58	70	63	34	28	35	0.367708	0.5	0.75	0.537	0.497	0.592	0.511	0.062	1	59	51	73	45	35	33	0.117321	0.432	0.458	0.562	0.112	1	Not Significant	Not Significant
ENSG00000197713.15	RPE	chr2	+	210017441	210017887	210017441	210017559	210018152	210018221	35	23	18	39	51	32	15	23	17	32	31	44	0.584705	0.31	0.184	0.22	0.19	0.271	0.162	0.03	1	24	17	13	28	26	34	1	0.3	0.246	0.16	0.003	1	Not Significant	Not Significant
ENSG00000068878.15	PSME4	chr2	-	53869363	53869538	53869375	53869538	53866746	53866880	113	133	59	676	964	645	83	80	55	751	696	497	0.650172	0.134	0.113	0.078	0.093	0.096	0.093	0.014	1	77	111	78	751	745	561	1	0.087	0.121	0.114	0.001	1	Not Significant	Not Significant
ENSG00000071082.11	RPL31	chr2	+	101004157	101004361	101004157	101004283	101005958	101006069	61	67	56	49470	63596	45258	45	67	37	35849	35820	39294	1	0.001	0.001	0.001	0.001	0.001	0.001	0	1	39	36	26	34118	35584	34645	1	0.001	0.001	0	0	1	Not Significant	Not Significant
ENSG00000278053.5	DDX52	chr17	-	37618280	37618384	37618291	37618384	37613754	37614353	25	38	28	434	465	310	30	10	13	288	272	209	1	0.051	0.071	0.078	0.088	0.033	0.055	0.008	1	20	23	21	458	384	273	0.630486	0.039	0.053	0.067	0.014	1	Not Significant	Not Significant
ENSG00000082898.17	XPO1	chr2	-	61534188	61534512	61534422	61534512	61533771	61533903	22	33	19	32	39	46	15	30	33	67	39	22	1	0.256	0.297	0.171	0.101	0.278	0.429	-0.028	1	13	37	19	28	25	19	0.288986	0.188	0.425	0.333	-0.074	1	Not Significant	Not Significant
ENSG00000082898.17	XPO1	chr2	-	61534188	61534649	61534557	61534649	61533771	61533903	53	73	64	157	195	171	63	62	51	221	191	162	0.557981	0.144	0.158	0.158	0.125	0.14	0.136	0.02	1	52	68	30	169	151	157	0.626939	0.133	0.184	0.087	0.019	1	Not Significant	Not Significant
ENSG00000082898.17	XPO1	chr2	-	61534422	61534649	61534557	61534649	61533771	61533903	78	110	109	157	195	171	129	100	71	221	191	162	0.82006	0.207	0.228	0.251	0.234	0.215	0.187	0.017	1	80	90	49	169	151	157	0.25741	0.199	0.238	0.141	0.036	1	Not Significant	Not Significant
ENSG00000285854.1	AC010197.2	chr12	-	21657467	21657798	21657750	21657798	21654542	21654677	60	50	58	8413	9673	7429	22	29	48	5032	4844	4345	1	0.004	0.003	0.004	0.002	0.003	0.005	0	1	32	41	37	5637	5681	4537	1	0.003	0.004	0.004	0	1	Not Significant	Not Significant
ENSG00000234741.8	GAS5	chr1	-	173865635	173865894	173865856	173865894	173865509	173865547	27	25	16	1414	1790	1243	18	14	10	961	944	1039	1	0.009	0.007	0.006	0.009	0.007	0.005	0	1	13	32	12	1017	946	839	1	0.006	0.017	0.007	-0.003	1	Not Significant	Not Significant
ENSG00000234741.8	GAS5	chr1	-	173867654	173867983	173867959	173867983	173866990	173867043	153	113	150	252	306	220	59	81	78	216	201	247	0.0019812	0.233	0.156	0.254	0.12	0.168	0.136	0.073	0.0895011	128	139	115	258	214	203	1	0.199	0.245	0.221	-0.007	1	Not Significant	Not Significant
ENSG00000143977.14	SNRPG	chr2	-	70288067	70288192	70288070	70288192	70281506	70281684	9996	12150	8543	63	69	40	8581	8012	9270	43	48	33	1	0.994	0.994	0.995	0.995	0.994	0.996	-0.001	1	7881	8421	8067	43	30	39	1	0.994	0.996	0.995	-0.001	1	Not Significant	Not Significant
ENSG00000211460.12	TSN	chr2	+	121755659	121755979	121755659	121755845	121757239	121757608	44	32	52	1129	1237	1172	37	29	38	1098	955	1143	1	0.02	0.013	0.023	0.017	0.016	0.017	0.002	1	30	34	22	1014	929	752	1	0.015	0.019	0.015	0.002	1	Not Significant	Not Significant
ENSG00000123415.15	SMUG1	chr12	-	54182305	54182622	54182503	54182622	54181470	54181647	132	119	170	119	101	109	124	106	112	154	170	148	0.000102834	0.357	0.371	0.438	0.287	0.238	0.275	0.122	0.00922454	131	144	129	118	142	127	0.245379	0.357	0.336	0.337	0.045	1	Higher in WT	Not Significant
ENSG00000214063.11	TSPAN4	chr11	+	842823	843045	842823	842915	847200	847300	18	25	38	104	82	126	13	19	34	77	88	70	1	0.085	0.14	0.139	0.083	0.103	0.206	-0.009	1	21	10	10	192	174	119	4.6491e-06	0.055	0.03	0.043	0.079	0.000995456	Not Significant	Not Significant
ENSG00000128739.22	SNRPN	chr15	+	24954926	24955311	24954926	24955062	24962113	24962209	40	13	34	460	549	474	13	19	17	433	419	367	1	0.042	0.012	0.035	0.015	0.022	0.023	0.01	1	15	24	12	410	367	383	1	0.018	0.032	0.015	0.008	1	Not Significant	Not Significant
ENSG00000109920.13	FNBP4	chr11	-	47767062	47767286	47767068	47767286	47765269	47765362	25	32	30	96	118	118	41	20	25	83	91	87	0.472435	0.2	0.207	0.196	0.322	0.174	0.216	-0.036	1	48	34	28	123	127	87	0.368319	0.273	0.205	0.236	-0.037	1	Not Significant	Not Significant
ENSG00000278311.5	GGNBP2	chr17	+	36577982	36578192	36577982	36578186	36579244	36579419	139	142	101	181	224	174	76	67	44	134	103	69	0.816022	0.425	0.379	0.358	0.353	0.385	0.38	0.015	1	107	83	64	121	141	88	0.706098	0.459	0.361	0.411	-0.023	1	Not Significant	Not Significant
ENSG00000284668.2	LINC02780	chr1	+	3995461	3995862	3995461	3995830	3996806	3996932	94	134	80	111	123	100	30	11	15	20	14	22	1	0.411	0.473	0.397	0.553	0.393	0.359	-0.008	1	71	78	65	115	91	91	0.172438	0.337	0.414	0.37	0.053	1	Not Significant	Not Significant
ENSG00000174695.10	TMEM167A	chr5	-	83064954	83065117	83065007	83065117	83061876	83061911	14	25	15	2606	3241	2055	19	20	26	2783	2535	2585	1	0.004	0.006	0.005	0.005	0.006	0.007	-0.001	1	16	24	21	2463	2652	2441	1	0.005	0.007	0.006	-0.001	1	Not Significant	Not Significant
ENSG00000165181.16	SHOC1	chr9	-	111707854	111707924	111707867	111707924	111706567	111706746	192	208	121	16	21	12	360	336	314	23	29	22	0.668505	0.917	0.901	0.903	0.935	0.914	0.929	-0.019	1	356	328	298	12	21	11	0.014706	0.965	0.935	0.961	-0.047	0.411058	Not Significant	Not Significant
ENSG00000136247.14	ZDHHC4	chr7	+	6583305	6583544	6583305	6583431	6585015	6585260	40	52	40	1015	1593	975	15	15	23	583	570	558	1	0.022	0.018	0.023	0.014	0.015	0.023	0.004	1	29	11	19	633	674	540	1	0.025	0.009	0.02	0.003	1	Not Significant	Not Significant
ENSG00000164329.13	TENT2	chr5	+	79642831	79642985	79642831	79642910	79645122	79645192	54	57	27	102	203	114	38	34	34	97	131	93	1	0.26	0.157	0.136	0.207	0.147	0.196	0.001	1	23	15	30	102	97	91	0.152478	0.13	0.093	0.18	0.05	1	Not Significant	Not Significant
ENSG00000184497.13	TMEM255B	chr13	+	113799338	113799817	113799338	113799419	113800826	113800912	71	112	106	90	91	119	51	50	41	42	85	36	0.930275	0.283	0.381	0.308	0.378	0.227	0.363	0.001	1	77	100	82	79	60	78	0.326477	0.328	0.455	0.345	-0.052	1	Not Significant	Not Significant
ENSG00000168288.13	MMADHC	chr2	-	149571080	149571171	149571084	149571171	149569671	149570168	51	65	26	3590	5106	3176	50	25	50	3545	3340	3221	1	0.014	0.012	0.008	0.014	0.007	0.015	-0.001	1	42	22	35	3632	3543	3578	1	0.011	0.006	0.009	0.003	1	Not Significant	Not Significant
ENSG00000080345.18	RIF1	chr2	+	151441904	151441991	151441904	151441967	151443258	151443329	302	192	191	57	42	61	255	245	134	44	40	37	0.40389	0.82	0.797	0.729	0.833	0.841	0.757	-0.028	1	285	299	119	39	54	32	0.232779	0.863	0.827	0.762	-0.035	1	Not Significant	Not Significant
ENSG00000176101.12	SSNA1	chr9	+	137189000	137189265	137189000	137189151	137189806	137190370	3074	3537	3202	60	62	62	2392	2355	2238	76	62	87	0.0267252	0.967	0.97	0.967	0.947	0.956	0.936	0.022	0.580348	2623	2784	2745	67	42	67	1	0.957	0.974	0.959	0.005	1	Not Significant	Not Significant
ENSG00000115233.12	PSMD14	chr2	+	161318791	161318986	161318791	161318873	161367477	161367549	35	29	11	2279	2544	1888	33	38	28	2419	2201	2044	1	0.009	0.006	0.003	0.008	0.01	0.008	-0.003	1	29	15	18	1890	1923	1755	1	0.009	0.004	0.006	0	1	Not Significant	Not Significant
ENSG00000115935.17	WIPF1	chr2	-	174677027	174677124	174677044	174677124	174676336	174676666	14	19	26	47	67	18	22	34	19	30	42	24	0.251485	0.211	0.203	0.565	0.397	0.421	0.415	-0.085	1	16	22	12	37	31	29	0.824086	0.28	0.389	0.271	0.013	1	Not Significant	Not Significant
ENSG00000064012.22	CASP8	chr2	+	201272659	201272942	201272659	201272776	201274888	201274953	127	170	146	137	149	129	117	96	52	93	79	76	1	0.317	0.363	0.361	0.386	0.378	0.255	0.007	1	95	99	62	82	63	52	0.287717	0.367	0.44	0.373	-0.046	1	Not Significant	Not Significant
ENSG00000112667.12	DNPH1	chr6	-	43225972	43226143	43226032	43226143	43225630	43225881	25	31	32	234	281	268	18	29	13	204	196	200	1	0.071	0.073	0.078	0.059	0.095	0.044	0.008	1	22	26	30	199	208	188	0.956865	0.073	0.082	0.102	-0.012	1	Not Significant	Not Significant
ENSG00000185838.14	GNB1L	chr22	-	19854659	19854874	19854819	19854874	19854442	19854539	57	32	63	43	31	42	32	51	21	30	34	13	0.931829	0.399	0.34	0.429	0.348	0.429	0.447	-0.019	1	40	61	28	32	37	47	0.575458	0.385	0.452	0.23	0.034	1	Not Significant	Not Significant
ENSG00000066322.15	ELOVL1	chr1	-	43367122	43367616	43367485	43367616	43365563	43365623	15	20	22	71	45	43	23	16	16	18	13	27	0.00185472	0.096	0.182	0.204	0.39	0.381	0.229	-0.173	0.0857297	10	16	20	28	57	29	0.910356	0.152	0.123	0.256	-0.016	1	Not Significant	Not Significant
ENSG00000111605.18	CPSF6	chr12	+	69257725	69258145	69257725	69257905	69258589	69259094	66	92	72	679	558	585	66	56	45	680	577	485	0.56294	0.046	0.076	0.058	0.046	0.046	0.044	0.015	1	31	41	28	657	698	534	1.9462e-05	0.023	0.029	0.026	0.034	0.00293728	Not Significant	Not Significant
ENSG00000259305.6	ZHX1-C8orf76	chr8	-	123274121	123274284	123274216	123274284	123267272	123267386	184	169	141	94	83	106	138	89	94	115	93	62	0.0386567	0.544	0.554	0.448	0.423	0.369	0.481	0.091	0.747089	176	153	97	100	91	70	0.830464	0.518	0.507	0.458	0.021	1	Not Significant	Not Significant
ENSG00000160087.20	UBE2J2	chr1	-	1273468	1273833	1273665	1273833	1267861	1267992	59	35	48	158	107	134	83	52	56	169	158	140	0.666658	0.157	0.141	0.152	0.197	0.141	0.167	-0.018	1	45	70	42	187	120	137	1	0.107	0.226	0.133	-0.005	1	Not Significant	Not Significant
ENSG00000197756.10	RPL37A	chr2	+	216499288	216499774	216499288	216499397	216499948	216501467	559	1028	562	213	314	240	540	570	529	202	180	181	0.852138	0.568	0.621	0.539	0.572	0.613	0.594	-0.017	1	432	462	364	143	139	100	0.187288	0.602	0.624	0.645	-0.048	1	Not Significant	Not Significant
ENSG00000160752.14	FDPS	chr1	+	155319614	155319928	155319614	155319688	155320408	155320609	916	1278	1034	75	66	71	831	702	743	39	63	46	1	0.859	0.906	0.879	0.914	0.848	0.89	-0.003	1	1072	1023	875	117	119	102	0.00012292	0.821	0.811	0.811	0.067	0.0115896	Not Significant	Not Significant
ENSG00000162613.16	FUBP1	chr1	-	77963568	77963715	77963573	77963715	77962769	77962930	14	38	49	1426	1771	1211	23	13	11	1133	1043	774	1	0.009	0.02	0.038	0.019	0.012	0.014	0.007	1	21	31	23	1492	1498	1075	1	0.013	0.02	0.02	0.005	1	Not Significant	Not Significant
ENSG00000183513.9	COA5	chr2	-	98608077	98608512	98608306	98608512	98604107	98604191	43	42	55	790	713	704	47	54	44	729	623	744	1	0.026	0.029	0.038	0.031	0.042	0.029	-0.003	1	34	47	37	507	474	510	1	0.032	0.047	0.035	-0.007	1	Not Significant	Not Significant
ENSG00000183513.9	COA5	chr2	-	98608169	98608512	98608306	98608512	98604107	98604191	30	23	42	790	713	704	31	40	34	729	623	744	1	0.019	0.017	0.03	0.022	0.032	0.023	-0.004	1	25	35	25	507	474	510	1	0.025	0.037	0.025	-0.007	1	Not Significant	Not Significant
ENSG00000183513.9	COA5	chr2	-	98608196	98608512	98608306	98608512	98604107	98604191	44	27	53	790	713	704	40	66	41	729	623	744	1	0.031	0.021	0.042	0.031	0.057	0.031	-0.008	1	38	40	43	507	474	510	0.588035	0.041	0.046	0.046	-0.013	1	Not Significant	Not Significant
ENSG00000183513.9	COA5	chr2	-	98608258	98608512	98608306	98608512	98604107	98604191	29	27	40	790	713	704	31	38	33	729	623	744	1	0.027	0.028	0.041	0.031	0.044	0.032	-0.004	1	25	34	25	507	474	510	1	0.036	0.051	0.036	-0.009	1	Not Significant	Not Significant
ENSG00000134077.16	THUMPD3	chr3	+	9362970	9363316	9362970	9363312	9365015	9365320	16	18	21	23	30	55	34	13	12	41	43	26	1	0.404	0.369	0.271	0.447	0.227	0.31	0.02	1	13	17	20	29	36	36	0.913985	0.304	0.315	0.351	0.025	1	Not Significant	Not Significant
ENSG00000134077.16	THUMPD3	chr3	+	9363051	9363332	9363051	9363312	9365015	9365320	158	240	186	23	30	55	169	187	136	41	43	26	0.476328	0.858	0.876	0.749	0.784	0.793	0.822	0.028	1	183	107	101	29	36	36	0.149986	0.848	0.724	0.712	0.066	1	Not Significant	Not Significant
ENSG00000134077.16	THUMPD3	chr3	+	9363051	9363332	9363051	9363316	9365015	9365320	158	240	186	16	18	21	169	187	136	34	13	12	0.629388	0.899	0.923	0.889	0.818	0.929	0.911	0.018	1	183	107	101	13	17	20	0.368825	0.927	0.85	0.82	0.038	1	Not Significant	Not Significant
ENSG00000134077.16	THUMPD3	chr3	+	9363051	9363528	9363051	9363332	9365015	9365320	178	130	140	158	240	186	116	118	91	169	187	136	0.505562	0.36	0.213	0.273	0.256	0.24	0.251	0.033	1	126	99	97	183	107	101	0.867411	0.256	0.316	0.324	-0.017	1	Not Significant	Not Significant
ENSG00000206573.9	THUMPD3-AS1	chr3	-	9391426	9391826	9391488	9391826	9390289	9390497	69	76	73	21	53	68	34	35	48	51	25	41	0.12741	0.699	0.503	0.431	0.32	0.497	0.453	0.121	1	62	42	51	37	37	36	0.638903	0.542	0.445	0.5	0.049	1	Not Significant	Not Significant
ENSG00000206573.9	THUMPD3-AS1	chr3	-	9391488	9391826	9391678	9391826	9390289	9390497	23	54	68	279	436	256	51	25	41	185	132	157	0.0262032	0.04	0.058	0.117	0.121	0.087	0.115	-0.036	0.571843	37	37	36	199	175	193	0.48629	0.085	0.096	0.085	-0.017	1	Not Significant	Not Significant
ENSG00000116209.12	TMEM59	chr1	-	54053161	54053504	54053355	54053504	54047266	54047372	45	44	50	80	76	62	31	38	46	38	49	50	0.241191	0.22	0.224	0.287	0.29	0.279	0.315	-0.051	1	31	32	34	67	57	56	0.519106	0.188	0.219	0.233	0.03	1	Not Significant	Not Significant
ENSG00000236751.2	LINC01186	chrX	-	46325741	46326454	46326374	46326454	46324174	46324409	227	198	196	92	149	102	376	330	366	115	115	130	0.00467925	0.552	0.399	0.49	0.62	0.589	0.585	-0.118	0.169913	153	144	144	76	88	56	0.753554	0.502	0.45	0.562	-0.024	1	Not Significant	Not Significant
ENSG00000129810.15	SGO1	chr3	-	20185701	20186191	20186058	20186191	20183885	20184034	85	96	118	57	74	74	116	101	120	60	64	50	0.128538	0.427	0.393	0.444	0.492	0.441	0.545	-0.071	1	90	77	91	65	52	43	0.70375	0.409	0.425	0.514	-0.028	1	Not Significant	Not Significant
ENSG00000114383.10	TUSC2	chr3	-	50326356	50326477	50326384	50326477	50326057	50326186	749	869	689	66	48	33	627	563	582	23	34	27	0.427794	0.905	0.938	0.946	0.958	0.933	0.948	-0.017	1	464	516	514	29	19	30	0.802977	0.931	0.958	0.935	-0.012	1	Not Significant	Not Significant
ENSG00000160710.17	ADAR	chr1	-	154590182	154590409	154590261	154590409	154589756	154589928	90	104	107	121	106	152	91	112	67	116	125	63	0.621696	0.327	0.391	0.315	0.339	0.369	0.41	-0.028	1	116	106	62	180	135	82	0.67356	0.296	0.339	0.331	0.022	1	Not Significant	Not Significant
ENSG00000111906.18	HDDC2	chr6	-	125292827	125292905	125292840	125292905	125277101	125277240	20	45	21	713	1073	775	30	24	20	840	845	875	1	0.025	0.037	0.024	0.032	0.025	0.021	0.003	1	30	34	26	529	643	565	0.386727	0.05	0.046	0.041	-0.017	1	Not Significant	Not Significant
ENSG00000248919.7	ATP5MF-PTCD1	chr7	-	99466110	99466162	99466128	99466162	99460085	99460193	333	266	360	788	703	671	544	523	516	1520	1299	1212	0.502663	0.274	0.252	0.324	0.242	0.264	0.275	0.023	1	262	240	238	697	681	525	0.462369	0.251	0.239	0.288	0.024	1	Not Significant	Not Significant
ENSG00000258311.5	AC009779.4	chr12	+	55716588	55717005	55716588	55716717	55719090	55719223	1701	1818	1539	98	124	121	1935	1930	1852	105	92	99	0.152343	0.897	0.88	0.864	0.902	0.913	0.903	-0.026	1	1299	1292	1282	66	88	95	1	0.908	0.88	0.871	-0.006	1	Not Significant	Not Significant
ENSG00000070404.10	FSTL3	chr19	+	677791	678283	677791	677977	680273	680489	33	21	24	447	447	538	24	37	17	791	761	665	1	0.036	0.023	0.022	0.015	0.024	0.013	0.01	1	46	28	16	561	617	529	1	0.039	0.022	0.015	0.002	1	Not Significant	Not Significant
ENSG00000112110.10	MRPL18	chr6	+	159797286	159797518	159797286	159797369	159798051	159798436	1369	2021	1939	46	73	41	1413	1448	1384	39	26	43	1	0.937	0.933	0.959	0.948	0.965	0.941	-0.008	1	1588	1427	1501	46	32	34	1	0.945	0.957	0.957	-0.01	1	Not Significant	Not Significant
ENSG00000112110.10	MRPL18	chr6	+	159797286	159797549	159797286	159797369	159798051	159798436	440	668	633	46	73	41	450	420	500	39	26	43	0.596257	0.827	0.821	0.885	0.852	0.89	0.853	-0.021	1	581	476	475	46	32	34	0.316015	0.863	0.881	0.875	-0.029	1	Not Significant	Not Significant
ENSG00000106460.19	TMEM106B	chr7	+	12211269	12211677	12211269	12211425	12214808	12215027	107	107	76	238	279	206	75	63	42	148	156	173	0.990834	0.184	0.161	0.156	0.202	0.168	0.108	0.008	1	44	45	81	125	149	101	0.853128	0.15	0.131	0.286	-0.022	1	Not Significant	Not Significant
ENSG00000106460.19	TMEM106B	chr7	+	12211269	12211750	12211269	12211425	12214808	12215027	106	107	78	238	279	206	75	63	42	148	156	173	0.977392	0.182	0.161	0.159	0.202	0.168	0.108	0.008	1	44	45	82	125	149	101	0.852068	0.15	0.131	0.289	-0.023	1	Not Significant	Not Significant
ENSG00000137106.18	GRHPR	chr9	+	37422665	37423043	37422665	37422805	37424844	37424975	26	22	35	360	279	331	23	35	25	197	190	195	0.106644	0.035	0.038	0.05	0.055	0.084	0.06	-0.025	1	37	17	24	266	276	297	1	0.065	0.03	0.039	-0.004	1	Not Significant	Not Significant
ENSG00000137106.18	GRHPR	chr9	+	37428483	37428932	37428483	37428572	37429731	37429836	41	39	27	1434	1822	1666	35	58	72	1135	1065	1075	0.162094	0.014	0.011	0.008	0.015	0.027	0.032	-0.014	1	50	34	39	1325	1367	1328	1	0.019	0.012	0.014	-0.004	1	Not Significant	Not Significant
ENSG00000206560.11	ANKRD28	chr3	-	15796395	15796446	15796404	15796446	15795222	15795306	105	127	85	372	366	298	99	87	74	201	154	163	0.000544797	0.21	0.247	0.212	0.317	0.348	0.3	-0.099	0.0342866	79	98	57	143	156	123	4.66095e-05	0.343	0.372	0.304	-0.117	0.00570684	Not Significant	Higher in RBdef
ENSG00000287151.1	C2orf27A	chr2	+	131684708	131684819	131684708	131684773	131686063	131686211	621	843	536	45	49	40	609	509	530	66	84	42	0.00252191	0.913	0.929	0.911	0.876	0.822	0.906	0.05	0.108136	831	771	688	80	77	39	0.430012	0.888	0.884	0.931	0.017	1	Not Significant	Not Significant
ENSG00000071994.11	PDCD2	chr6	-	170582792	170583143	170583056	170583143	170581747	170582265	142	168	125	136	183	78	129	122	75	103	74	79	0.72098	0.343	0.315	0.445	0.385	0.452	0.322	-0.019	1	149	125	134	117	74	78	0.1045	0.389	0.458	0.462	-0.069	1	Not Significant	Not Significant
ENSG00000164535.15	DAGLB	chr7	-	6434761	6435020	6434793	6435020	6432836	6432959	353	468	396	15	51	29	200	179	198	24	25	38	0.00162551	0.951	0.883	0.918	0.873	0.855	0.811	0.071	0.0776093	238	212	165	12	10	16	0.586352	0.942	0.946	0.895	-0.01	1	Not Significant	Not Significant
ENSG00000025770.19	NCAPH2	chr22	+	50519201	50519637	50519201	50519320	50520964	50521036	67	67	59	610	785	716	91	78	96	641	623	595	0.0551075	0.052	0.041	0.04	0.066	0.059	0.075	-0.022	0.953157	73	81	78	531	546	565	0.0732109	0.064	0.069	0.065	-0.022	1	Not Significant	Not Significant
ENSG00000198176.13	TFDP1	chr13	+	113637817	113637896	113637817	113637884	113640119	113641473	430	435	479	144	123	93	429	399	344	174	135	110	0.0550978	0.734	0.766	0.827	0.695	0.732	0.743	0.052	0.953157	368	304	262	159	115	91	0.00967359	0.682	0.71	0.727	0.069	0.305354	Not Significant	Not Significant
ENSG00000189043.10	NDUFA4	chr7	-	10940011	10940079	10940015	10940079	10938807	10938896	17	25	21	12421	14564	11104	16	10	10	7820	7327	7819	1	0.001	0.002	0.002	0.002	0.001	0.001	0	1	11	21	20	6502	6272	6009	1	0.002	0.003	0.003	-0.001	1	Not Significant	Not Significant
ENSG00000221829.9	FANCG	chr9	-	35076431	35076583	35076449	35076583	35075961	35076028	345	395	352	26	30	45	241	179	175	25	20	16	1	0.922	0.922	0.875	0.896	0.889	0.907	0.009	1	258	202	224	29	25	19	0.932428	0.888	0.878	0.913	0.013	1	Not Significant	Not Significant
ENSG00000161011.20	SQSTM1	chr5	+	179833031	179833437	179833031	179833246	179833586	179833782	52	64	50	1438	1845	1427	34	31	43	1001	1068	874	1	0.018	0.017	0.017	0.017	0.014	0.024	-0.001	1	54	44	40	1301	1376	1309	1	0.02	0.016	0.015	0	1	Not Significant	Not Significant
ENSG00000113407.13	TARS1	chr5	+	33459694	33460073	33459694	33459861	33460901	33461064	46	33	44	2942	3327	2497	35	32	27	2376	2215	1895	1	0.008	0.005	0.009	0.007	0.007	0.007	0	1	53	56	33	3036	3088	2347	1	0.009	0.009	0.007	-0.001	1	Not Significant	Not Significant
ENSG00000196262.14	PPIA	chr7	+	44799388	44799880	44799388	44799871	44801286	44803117	673	996	664	581	528	366	498	372	427	425	355	385	0.0122066	0.522	0.64	0.631	0.525	0.497	0.511	0.087	0.336545	535	571	509	276	558	287	0.989635	0.646	0.491	0.626	0.01	1	Not Significant	Not Significant
ENSG00000196262.14	PPIA	chr7	+	44799391	44799871	44799391	44799480	44801286	44803117	608	553	388	50	43	62	440	363	392	22	34	26	0.0701548	0.859	0.865	0.758	0.909	0.842	0.883	-0.051	1	298	578	310	35	70	49	0.249829	0.81	0.805	0.76	0.036	1	Not Significant	Not Significant
ENSG00000196262.14	PPIA	chr7	+	44799391	44799880	44799391	44799480	44801286	44803117	81	91	49	50	43	62	63	64	40	22	34	26	0.220473	0.448	0.514	0.283	0.589	0.485	0.435	-0.088	1	58	79	58	35	70	49	0.834143	0.453	0.361	0.372	0.02	1	Not Significant	Not Significant
ENSG00000196262.14	PPIA	chr7	+	44799673	44799874	44799673	44799871	44801286	44803117	48758	67539	45757	581	528	366	30197	28203	26849	425	355	385	1	0.988	0.992	0.992	0.986	0.987	0.986	0.004	1	38568	39229	32187	276	558	287	1	0.993	0.986	0.991	0.001	1	Not Significant	Not Significant
ENSG00000196262.14	PPIA	chr7	+	44799673	44799880	44799673	44799874	44801286	44803117	54	66	27	48139	66609	45120	48	56	33	29747	27887	26455	1	0.001	0.001	0.001	0.002	0.002	0.001	-0.001	1	36	59	35	38069	38717	31713	1	0.001	0.001	0.001	0	1	Not Significant	Not Significant
ENSG00000232956.9	SNHG15	chr7	-	44985618	44986097	44986020	44986097	44984356	44984426	305	310	225	150	138	100	80	120	101	83	73	83	0.000796889	0.504	0.529	0.529	0.325	0.451	0.378	0.136	0.0448148	201	209	215	84	83	90	0.550711	0.545	0.557	0.544	-0.028	1	Not Significant	Not Significant
ENSG00000232956.9	SNHG15	chr7	-	44985895	44986097	44986020	44986097	44984356	44984426	134	125	100	150	138	100	28	51	36	83	73	83	0.000263661	0.327	0.33	0.352	0.155	0.275	0.191	0.129	0.0196025	85	94	106	84	83	90	0.340348	0.355	0.381	0.39	-0.039	1	Not Significant	Not Significant
ENSG00000255526.6	NEDD8-MDP1	chr14	-	24214261	24214599	24214545	24214599	24214095	24214151	140	197	160	32	27	19	210	193	217	33	29	51	0.635297	0.686	0.785	0.808	0.761	0.769	0.68	0.023	1	111	119	106	25	40	19	0.0727204	0.689	0.598	0.736	0.085	1	Not Significant	Not Significant
ENSG00000255526.6	NEDD8-MDP1	chr14	-	24214491	24214599	24214545	24214599	24214095	24214151	101	156	107	32	27	19	170	134	164	33	29	51	0.759873	0.698	0.809	0.805	0.791	0.772	0.702	0.016	1	106	99	95	25	40	19	0.391178	0.757	0.645	0.786	0.041	1	Not Significant	Not Significant
ENSG00000255526.6	NEDD8-MDP1	chr14	-	24218047	24218215	24218132	24218215	24217185	24217223	63	72	51	3748	3928	3221	71	50	45	3154	2891	2836	1	0.011	0.012	0.01	0.014	0.011	0.01	-0.001	1	35	45	37	3043	3004	2712	1	0.007	0.009	0.009	0.003	1	Not Significant	Not Significant
ENSG00000255526.6	NEDD8-MDP1	chr14	-	24218070	24218215	24218132	24218215	24217185	24217223	64	69	49	3748	3928	3221	68	49	45	3154	2891	2836	1	0.012	0.012	0.011	0.015	0.012	0.011	-0.001	1	34	45	37	3043	3004	2712	1	0.008	0.01	0.01	0.002	1	Not Significant	Not Significant
ENSG00000154978.13	VOPP1	chr7	-	55492175	55492418	55492281	55492418	55473014	55473045	45	48	29	1131	1073	1228	48	37	33	1495	1296	1152	1	0.023	0.025	0.014	0.018	0.016	0.016	0.004	1	35	25	14	1098	933	889	1	0.018	0.015	0.009	0.007	1	Not Significant	Not Significant
ENSG00000126456.16	IRF3	chr19	-	49664552	49664721	49664673	49664721	49663342	49663514	146	97	142	308	379	354	73	73	61	223	230	227	0.349228	0.207	0.124	0.181	0.153	0.149	0.129	0.027	1	108	66	66	239	191	188	1	0.2	0.16	0.162	-0.003	1	Not Significant	Not Significant
ENSG00000126456.16	IRF3	chr19	-	49664338	49664673	49664586	49664673	49663420	49663514	40	22	24	40	35	54	22	22	14	18	15	27	0.298603	0.333	0.239	0.182	0.379	0.423	0.206	-0.085	1	24	15	10	36	34	26	0.364922	0.25	0.181	0.161	0.054	1	Not Significant	Not Significant
ENSG00000086730.17	LAT2	chr7	+	74214821	74215094	74214821	74214940	74215946	74216069	97	106	108	82	96	95	49	61	40	34	45	31	0.438969	0.372	0.356	0.362	0.419	0.404	0.392	-0.042	1	175	190	240	240	213	179	0.404112	0.267	0.308	0.401	0.038	1	Not Significant	Not Significant
ENSG00000150782.12	IL18	chr11	-	112153324	112153603	112153591	112153603	112150071	112150206	76	63	42	1071	1064	951	49	51	52	1305	957	1121	1	0.034	0.029	0.022	0.018	0.026	0.023	0.006	1	85	72	59	1423	1461	1313	1	0.029	0.024	0.022	0.003	1	Not Significant	Not Significant
ENSG00000087302.9	RTRAF	chr14	+	51999337	51999796	51999337	51999784	52001797	52001916	2442	3314	2147	17	34	15	2778	2558	2333	19	30	30	1	0.993	0.989	0.993	0.993	0.987	0.986	0.003	1	2766	2936	2350	21	33	27	1	0.992	0.988	0.988	0.002	1	Not Significant	Not Significant
ENSG00000196636.8	SDHAF3	chr7	+	97117697	97118030	97117697	97117897	97181011	97181763	23	41	22	344	448	301	22	27	17	695	656	775	0.00722727	0.034	0.046	0.037	0.016	0.021	0.011	0.023	0.233114	24	14	33	365	360	358	1	0.034	0.02	0.046	0.006	1	Not Significant	Not Significant
ENSG00000285725.1	AC004967.2	chr7	-	97969004	97970227	97969769	97970227	97966376	97966977	116	134	103	18	17	43	317	289	293	160	112	107	0.00939884	0.763	0.798	0.545	0.498	0.563	0.578	0.156	0.27951	232	233	232	46	33	83	0.951181	0.716	0.779	0.583	0.009	1	Not Significant	Not Significant
ENSG00000105971.15	CAV2	chr7	+	116500259	116500600	116500259	116500447	116505970	116508541	39	79	39	305	402	319	37	33	30	425	429	348	0.0104324	0.06	0.089	0.058	0.042	0.037	0.041	0.029	0.299567	18	18	16	269	249	206	0.00179109	0.032	0.035	0.037	0.034	0.088669	Not Significant	Not Significant
ENSG00000105404.11	RABAC1	chr19	-	41959236	41959266	41959240	41959266	41958735	41958948	711	731	719	27	37	36	433	458	458	37	41	19	0.15542	0.962	0.951	0.951	0.919	0.916	0.959	0.023	1	506	441	462	25	18	22	1	0.952	0.96	0.953	0	1	Not Significant	Not Significant
ENSG00000156482.11	RPL30	chr8	-	98044988	98045375	98045346	98045375	98042644	98042775	55	58	59	18	34	23	90	67	62	40	32	35	0.682718	0.604	0.46	0.562	0.529	0.511	0.47	0.039	1	77	64	68	12	11	18	0.00295109	0.762	0.744	0.654	-0.178	0.127634	Not Significant	Not Significant
ENSG00000156482.11	RPL30	chr8	-	98045114	98045375	98045346	98045375	98042644	98042775	13	18	18	18	34	23	14	21	10	40	32	35	0.167991	0.265	0.209	0.281	0.149	0.247	0.125	0.078	1	23	26	16	12	11	18	0.00961471	0.489	0.542	0.308	-0.195	0.304824	Not Significant	Not Significant
ENSG00000147535.17	PLPP5	chr8	-	38268553	38268962	38268881	38268962	38268370	38268461	41	41	27	101	133	107	37	29	35	95	56	62	0.0799852	0.169	0.134	0.112	0.163	0.206	0.22	-0.058	1	33	32	26	37	51	61	0.00550938	0.308	0.239	0.176	-0.103	0.200932	Not Significant	Not Significant
ENSG00000008988.9	RPS20	chr8	-	56073694	56074158	56074059	56074158	56073053	56073272	53085	72178	48309	18	24	22	48645	45902	49933	86	100	141	1	0.999	0.999	0.999	0.996	0.996	0.994	0.004	1	47293	49576	47546	14	22	12	1	0.999	0.999	0.999	0	1	Not Significant	Not Significant
ENSG00000072042.13	RDH11	chr14	-	67692689	67693052	67692933	67693052	67692437	67692593	17	24	18	1004	897	875	14	14	13	922	784	644	1	0.008	0.013	0.01	0.008	0.009	0.01	0.001	1	28	12	14	1093	1169	692	1	0.013	0.005	0.01	0.001	1	Not Significant	Not Significant
ENSG00000072042.13	RDH11	chr14	-	67692689	67693052	67692972	67693052	67692437	67692593	223	188	166	16	16	19	191	165	113	22	30	20	0.0186585	0.875	0.855	0.814	0.813	0.733	0.739	0.086	0.453688	227	205	163	45	35	24	0.00120453	0.716	0.745	0.773	0.103	0.0650384	Not Significant	Not Significant
ENSG00000072042.13	RDH11	chr14	-	67692697	67693052	67692933	67693052	67692437	67692593	17	25	25	1004	897	875	14	14	15	922	784	644	1	0.008	0.014	0.014	0.008	0.009	0.012	0.002	1	27	18	14	1093	1169	692	1	0.012	0.008	0.01	0.002	1	Not Significant	Not Significant
ENSG00000072042.13	RDH11	chr14	-	67692697	67693052	67692972	67693052	67692437	67692593	223	189	173	16	16	19	191	165	115	22	30	20	0.016337	0.875	0.855	0.82	0.813	0.733	0.742	0.087	0.411853	226	211	163	45	35	24	0.00107882	0.715	0.751	0.773	0.104	0.0600407	Not Significant	Not Significant
ENSG00000102781.14	KATNAL1	chr13	-	30306678	30307026	30306939	30307026	30283615	30283791	116	137	114	15	12	18	125	112	82	18	15	21	0.262994	0.795	0.851	0.76	0.776	0.789	0.661	0.06	1	123	133	74	13	19	13	0.853199	0.826	0.778	0.74	0.021	1	Not Significant	Not Significant
ENSG00000102781.14	KATNAL1	chr13	-	30306759	30307026	30306939	30307026	30283615	30283791	32	49	28	15	12	18	35	23	23	18	15	21	0.170824	0.516	0.671	0.437	0.493	0.434	0.354	0.114	1	47	39	14	13	19	13	0.796007	0.644	0.506	0.35	0.041	1	Not Significant	Not Significant
ENSG00000089157.16	RPLP0	chr12	-	120198134	120198634	120198553	120198634	120197371	120197462	45	42	53	44526	59074	44836	41	44	57	43643	41289	45304	1	0.001	0	0.001	0	0.001	0.001	0	1	74	42	58	38751	40746	40131	1	0.001	0.001	0.001	0	1	Not Significant	Not Significant
ENSG00000147604.14	RPL7	chr8	-	73293208	73293633	73293598	73293633	73292688	73292797	19	23	16	10054	15272	8492	10	15	18	7020	6304	7164	1	0.001	0.001	0.001	0.001	0.001	0.001	0	1	16	18	13	7629	9018	7501	1	0.001	0.001	0.001	0	1	Not Significant	Not Significant
ENSG00000154582.16	ELOC	chr8	-	73955646	73956054	73955910	73956054	73946699	73946820	49	63	45	1820	2405	1853	65	51	69	1900	1826	1878	1	0.013	0.013	0.012	0.017	0.014	0.018	-0.004	1	64	36	42	1913	1839	1860	1	0.016	0.01	0.011	0	1	Not Significant	Not Significant
ENSG00000147586.10	MRPS28	chr8	-	80030020	80030232	80030053	80030232	80002998	80003180	392	387	377	320	363	291	331	326	367	260	314	310	1	0.501	0.466	0.515	0.51	0.459	0.492	0.007	1	344	322	317	344	318	255	0.559882	0.45	0.453	0.504	0.025	1	Not Significant	Not Significant
ENSG00000147586.10	MRPS28	chr8	-	80030020	80030259	80030035	80030259	80002998	80003180	316	323	316	618	841	635	273	260	268	690	685	662	0.28486	0.317	0.259	0.311	0.264	0.256	0.269	0.033	1	279	251	228	757	783	687	0.0120626	0.251	0.226	0.232	0.059	0.357281	Not Significant	Not Significant
ENSG00000176731.12	RBIS	chr8	-	85219321	85219363	85219322	85219363	85217385	85217502	29	77	30	456	619	457	11	21	27	185	214	280	1	0.059	0.11	0.061	0.056	0.089	0.087	-0.001	1	36	37	39	348	389	366	0.870784	0.093	0.086	0.096	-0.015	1	Not Significant	Not Significant
ENSG00000104517.13	UBR5	chr8	-	102275514	102275619	102275520	102275619	102272528	102272772	63	73	49	484	525	462	54	55	15	312	350	215	1	0.111	0.118	0.093	0.143	0.131	0.063	-0.005	1	61	45	34	464	481	286	1	0.112	0.083	0.103	0.008	1	Not Significant	Not Significant
ENSG00000206195.11	DUXAP8	chr22	+	15787171	15787282	15787171	15787236	15788551	15788699	2164	2026	1909	149	136	90	1182	1051	1007	112	107	76	0.0197287	0.917	0.919	0.942	0.89	0.882	0.91	0.032	0.470144	1971	1869	1733	162	174	100	0.331321	0.903	0.891	0.93	0.018	1	Not Significant	Not Significant
ENSG00000206195.11	DUXAP8	chr22	+	15787171	15787282	15787171	15787236	15788584	15788699	1096	995	965	46	51	17	714	717	612	31	28	23	1	0.948	0.937	0.977	0.946	0.951	0.953	0.004	1	1055	1083	972	54	43	28	1	0.937	0.951	0.964	0.003	1	Not Significant	Not Significant
ENSG00000136982.6	DSCC1	chr8	-	119846986	119847080	119847001	119847080	119843608	119843747	37	37	35	19	15	19	18	22	16	24	12	18	0.0378516	0.639	0.691	0.626	0.405	0.625	0.447	0.16	0.737282	24	34	29	13	16	21	0.639742	0.626	0.659	0.556	0.038	1	Not Significant	Not Significant
ENSG00000136982.6	DSCC1	chr8	-	119846989	119847080	119847001	119847080	119843608	119843747	533	926	537	19	15	19	495	436	410	24	12	18	0.699768	0.963	0.983	0.963	0.95	0.971	0.955	0.011	1	619	558	514	13	16	21	1	0.978	0.97	0.958	0.001	1	Not Significant	Not Significant
ENSG00000179526.17	SHARPIN	chr8	-	144099080	144099402	144099276	144099402	144098865	144098994	283	309	242	135	138	83	424	347	297	189	154	124	1	0.512	0.528	0.593	0.529	0.53	0.545	0.01	1	170	134	221	105	102	118	0.00775728	0.447	0.396	0.484	0.102	0.259368	Not Significant	Not Significant
ENSG00000011426.11	ANLN	chr7	+	36419243	36419479	36419243	36419467	36420168	36420314	1149	1092	967	275	259	235	1132	1041	593	328	258	176	0.403684	0.795	0.796	0.792	0.762	0.789	0.757	0.025	1	1471	1229	807	310	296	201	1	0.815	0.793	0.788	-0.004	1	Not Significant	Not Significant
ENSG00000104419.15	NDRG1	chr8	-	133256725	133256863	133256776	133256863	133254538	133254595	20	24	25	439	554	540	22	15	10	647	573	476	0.666875	0.033	0.031	0.033	0.025	0.019	0.015	0.013	1	24	26	22	670	650	494	1	0.026	0.029	0.032	0.003	1	Not Significant	Not Significant
ENSG00000161016.17	RPL8	chr8	-	144790927	144791306	144791276	144791306	144790354	144790470	16	15	17	19362	21708	21501	10	31	12	17601	16897	16805	1	0	0	0	0	0.001	0	0	1	13	16	16	16740	17076	16067	1	0	0	0	0	1	Not Significant	Not Significant
ENSG00000253716.6	MINCR	chr8	-	143280710	143280997	143280881	143280997	143280160	143280515	144	150	134	83	90	68	45	68	85	53	19	12	0.346335	0.465	0.455	0.496	0.298	0.642	0.78	-0.101	1	69	57	72	24	37	25	0.283885	0.59	0.435	0.59	-0.066	1	Not Significant	Not Significant
ENSG00000178209.15	PLEC	chr8	-	143937880	143938240	143938150	143938240	143937164	143937242	19	33	40	2328	2207	2886	41	44	47	2958	2852	1748	1	0.004	0.007	0.007	0.007	0.008	0.013	-0.003	1	34	23	35	2248	2342	1664	1	0.008	0.005	0.01	-0.002	1	Not Significant	Not Significant
ENSG00000149054.16	ZNF215	chr11	+	6926462	6926927	6926462	6926685	6927661	6927807	37	30	28	81	74	68	22	19	10	22	29	37	0.441391	0.186	0.169	0.171	0.333	0.247	0.119	-0.058	1	26	19	21	65	68	77	0.245877	0.167	0.123	0.12	0.039	1	Not Significant	Not Significant
ENSG00000197858.11	GPAA1	chr8	+	144082589	144082960	144082589	144082804	144083123	144083303	26	25	47	1070	1037	1130	54	38	42	2198	2268	1995	1	0.012	0.012	0.02	0.012	0.008	0.01	0.005	1	38	23	30	750	728	750	1	0.025	0.016	0.02	-0.006	1	Not Significant	Not Significant
ENSG00000197858.11	GPAA1	chr8	+	144082589	144083019	144082589	144082804	144083123	144083303	26	25	46	1070	1037	1130	56	38	44	2198	2268	1995	1	0.012	0.012	0.02	0.013	0.008	0.011	0.004	1	38	22	30	750	728	750	1	0.025	0.015	0.02	-0.005	1	Not Significant	Not Significant
ENSG00000126945.9	HNRNPH2	chrX	+	101408221	101408319	101408221	101408307	101411935	101414133	570	532	542	42	58	43	481	508	356	50	55	38	0.581666	0.926	0.895	0.921	0.899	0.895	0.897	0.017	1	595	559	368	55	31	39	1	0.909	0.943	0.897	-0.002	1	Not Significant	Not Significant
ENSG00000160948.14	VPS28	chr8	-	144425874	144426063	144426025	144426063	144425660	144425772	19	25	33	1166	1231	1095	38	16	36	1398	1344	1188	1	0.008	0.01	0.015	0.013	0.006	0.015	0	1	51	38	37	747	697	677	0.0132814	0.033	0.027	0.027	-0.018	0.381804	Not Significant	Not Significant
ENSG00000160948.14	VPS28	chr8	-	144425921	144426063	144426025	144426063	144425660	144425772	19	25	32	1166	1231	1095	27	18	19	1398	1344	1188	1	0.01	0.012	0.017	0.011	0.008	0.009	0.004	1	24	24	27	747	697	677	1	0.019	0.02	0.023	-0.008	1	Not Significant	Not Significant
ENSG00000160972.9	PPP1R16A	chr8	+	144478350	144478553	144478350	144478522	144490033	144490212	31	16	14	31	17	35	31	27	10	38	42	50	0.341985	0.453	0.438	0.249	0.403	0.347	0.142	0.083	1	17	14	14	23	17	10	0.593891	0.38	0.405	0.537	-0.061	1	Not Significant	Not Significant
ENSG00000117625.13	RCOR3	chr1	+	211259278	211259729	211259278	211259726	211260107	211260164	12	14	10	47	79	50	27	14	29	79	77	63	0.128632	0.2	0.148	0.164	0.251	0.151	0.311	-0.067	1	15	19	19	70	60	62	0.320964	0.174	0.237	0.231	-0.043	1	Not Significant	Not Significant
ENSG00000137154.13	RPS6	chr9	-	19379462	19379618	19379486	19379618	19378707	19378918	100	98	88	18900	22860	16630	86	60	86	14093	13498	13985	1	0.005	0.004	0.005	0.005	0.004	0.005	0	1	75	91	69	14489	14729	14991	1	0.004	0.005	0.004	0	1	Not Significant	Not Significant
ENSG00000115825.10	PRKD3	chr2	-	37292921	37293264	37293132	37293264	37290867	37290999	17	17	20	456	447	358	17	22	11	487	451	341	1	0.018	0.019	0.027	0.017	0.024	0.016	0.002	1	12	22	16	328	318	223	1	0.018	0.033	0.035	-0.007	1	Not Significant	Not Significant
ENSG00000264545.2	AL359922.1	chr9	+	21802635	21802950	21802635	21802781	21815432	21815519	29	42	31	191	207	176	27	23	24	112	113	117	0.750205	0.071	0.092	0.081	0.108	0.092	0.093	-0.016	1	33	26	35	186	207	140	1	0.081	0.059	0.111	-0.002	1	Not Significant	Not Significant
ENSG00000285625.1	AC117378.1	chr12	-	56724961	56725340	56725262	56725340	56724451	56724523	824	889	854	3248	3728	2948	680	628	509	2271	2140	1949	1	0.113	0.107	0.127	0.13	0.128	0.115	-0.009	1	805	861	700	2523	2330	1942	0.0185275	0.138	0.156	0.153	-0.033	0.483384	Not Significant	Not Significant
ENSG00000161547.16	SRSF2	chr17	-	76734903	76735158	76735060	76735158	76734302	76734562	330	343	328	35	81	33	330	371	374	93	69	104	0.00606131	0.825	0.679	0.832	0.64	0.729	0.643	0.108	0.205789	316	319	304	85	105	32	0.12149	0.65	0.603	0.826	0.086	1	Not Significant	Not Significant
ENSG00000086758.16	HUWE1	chrX	-	53686165	53686368	53686269	53686368	53680048	53680186	62	76	88	47	39	85	26	69	26	65	56	40	0.0179095	0.437	0.534	0.379	0.191	0.421	0.277	0.154	0.440606	67	87	30	64	92	25	0.217307	0.381	0.358	0.414	0.066	1	Not Significant	Not Significant
ENSG00000256966.6	AL513165.2	chr9	-	37592252	37592469	37592290	37592469	37588810	37588932	71	99	70	160	219	189	55	38	34	129	119	140	0.179829	0.261	0.265	0.228	0.254	0.203	0.162	0.045	1	64	56	56	158	171	173	0.352196	0.244	0.207	0.205	0.033	1	Not Significant	Not Significant
ENSG00000256966.6	AL513165.2	chr9	-	37592252	37592469	37592309	37592469	37588810	37588932	74	100	75	215	293	219	58	40	37	149	151	121	0.931045	0.199	0.198	0.199	0.22	0.161	0.181	0.011	1	65	58	58	220	259	279	0.0340641	0.176	0.139	0.131	0.05	0.739576	Not Significant	Not Significant
ENSG00000256966.6	AL513165.2	chr9	-	37592252	37592469	37592411	37592469	37588810	37588932	71	99	70	7420	8263	6976	55	38	34	7138	6834	7178	1	0.005	0.006	0.005	0.004	0.003	0.002	0.002	1	64	56	56	6970	7364	8193	1	0.005	0.004	0.003	0.001	1	Not Significant	Not Significant
ENSG00000256966.6	AL513165.2	chr9	-	37592290	37592469	37592309	37592469	37588810	37588932	163	220	194	215	293	219	132	121	143	149	151	121	0.322175	0.402	0.4	0.44	0.44	0.415	0.512	-0.042	1	159	173	175	220	259	279	0.257482	0.391	0.372	0.357	0.041	1	Not Significant	Not Significant
ENSG00000256966.6	AL513165.2	chr9	-	37592290	37592469	37592411	37592469	37588810	37588932	160	219	189	7420	8263	6976	129	119	140	7138	6834	7178	1	0.012	0.014	0.015	0.01	0.01	0.011	0.003	1	158	171	173	6970	7364	8193	1	0.012	0.013	0.012	0.001	1	Not Significant	Not Significant
ENSG00000256966.6	AL513165.2	chr9	-	37592290	37592469	37592415	37592469	37588810	37588932	160	219	189	22	79	46	129	119	140	33	31	46	0.593067	0.798	0.601	0.691	0.68	0.676	0.623	0.037	1	158	171	173	72	47	51	0.179934	0.544	0.664	0.648	0.078	1	Not Significant	Not Significant
ENSG00000256966.6	AL513165.2	chr9	-	37592309	37592469	37592415	37592469	37588810	37588932	215	293	219	22	79	46	149	151	121	33	31	46	0.22772	0.851	0.684	0.736	0.725	0.74	0.606	0.067	1	220	259	279	72	47	51	0.583001	0.641	0.763	0.762	0.035	1	Not Significant	Not Significant
ENSG00000256966.6	AL513165.2	chr9	-	37592411	37592469	37592415	37592469	37588810	37588932	7420	8263	6976	22	79	46	7138	6834	7178	33	31	46	1	0.997	0.99	0.993	0.995	0.995	0.993	-0.001	1	6970	7364	8193	72	47	51	1	0.99	0.993	0.994	0.001	1	Not Significant	Not Significant
ENSG00000161203.13	AP2M1	chr3	+	184182756	184182955	184182756	184182868	184183481	184184091	18	25	32	3673	3735	3174	19	33	21	2454	2203	1796	1	0.003	0.004	0.006	0.005	0.009	0.007	-0.003	1	16	21	11	2529	2638	2076	1	0.004	0.005	0.003	0	1	Not Significant	Not Significant
ENSG00000106028.11	SSBP1	chr7	+	141738400	141738593	141738400	141738503	141739123	141739189	239	267	263	267	268	297	124	166	121	242	208	217	0.00265649	0.358	0.383	0.356	0.242	0.332	0.258	0.088	0.112365	280	277	217	261	255	233	0.542349	0.401	0.404	0.367	-0.025	1	Not Significant	Not Significant
ENSG00000106028.11	SSBP1	chr7	+	141738357	141738574	141738357	141738410	141739123	141741690	28	60	38	515	725	448	18	28	20	423	420	411	0.960838	0.026	0.04	0.041	0.021	0.032	0.024	0.01	1	35	58	33	490	536	469	1	0.034	0.051	0.034	-0.004	1	Not Significant	Not Significant
ENSG00000135047.15	CTSL	chr9	+	87726108	87726253	87726108	87726249	87727593	87727729	365	373	306	51	48	31	257	232	210	28	34	29	1	0.875	0.883	0.906	0.899	0.869	0.876	0.007	1	390	286	278	54	33	18	0.837289	0.876	0.894	0.938	-0.015	1	Not Significant	Not Significant
ENSG00000135047.15	CTSL	chr9	+	87726118	87726398	87726118	87726249	87727593	87727729	304	265	278	51	48	31	245	229	179	28	34	29	0.82496	0.749	0.734	0.818	0.814	0.771	0.755	-0.013	1	333	275	275	54	33	18	0.220606	0.755	0.806	0.884	-0.048	1	Not Significant	Not Significant
ENSG00000135047.15	CTSL	chr9	+	87726139	87726308	87726139	87726249	87727593	87727729	216	131	126	51	48	31	114	86	111	28	34	29	0.978452	0.752	0.662	0.744	0.745	0.644	0.733	0.012	1	142	166	105	54	33	18	0.73209	0.653	0.783	0.807	-0.028	1	Not Significant	Not Significant
ENSG00000173442.13	EHBP1L1	chr11	+	65581189	65581326	65581189	65581251	65584240	65584398	129	165	204	40	45	23	116	143	111	34	27	17	1	0.682	0.709	0.855	0.694	0.779	0.813	-0.013	1	139	186	111	20	31	24	0.414602	0.822	0.8	0.755	-0.044	1	Not Significant	Not Significant
ENSG00000136824.19	SMC2	chr9	+	104094308	104094486	104094308	104094477	104095323	104095552	79	64	67	69	49	56	56	83	32	100	79	51	0.0175402	0.519	0.552	0.53	0.346	0.498	0.372	0.128	0.434443	91	104	21	132	171	52	9.63689e-05	0.394	0.364	0.276	0.189	0.00960727	Not Significant	Higher in WT
ENSG00000197958.13	RPL12	chr9	-	127451049	127451405	127451284	127451405	127450730	127450804	194	141	196	31	45	39	145	162	165	35	16	18	0.115023	0.758	0.61	0.715	0.674	0.835	0.821	-0.082	1	176	142	142	34	14	17	0.062382	0.721	0.835	0.807	-0.093	1	Not Significant	Not Significant
ENSG00000197958.13	RPL12	chr9	-	127451280	127451373	127451284	127451373	127450730	127450804	16598	15893	15628	31	45	39	15780	14642	14032	35	16	18	1	0.998	0.997	0.997	0.998	0.999	0.999	-0.001	1	16252	16242	14325	34	14	17	1	0.998	0.999	0.999	-0.001	1	Not Significant	Not Significant
ENSG00000127870.17	RNF6	chr13	-	26221644	26222089	26221834	26222089	26221252	26221330	11	11	25	29	22	13	17	17	10	20	11	14	0.539808	0.159	0.2	0.49	0.298	0.436	0.263	-0.049	1	23	19	12	27	36	15	1	0.299	0.209	0.286	0.018	1	Not Significant	Not Significant
ENSG00000165689.17	ENTR1	chr9	-	136409873	136410201	136410089	136410201	136408998	136409067	39	31	46	34	11	22	12	20	25	16	15	13	0.345455	0.364	0.585	0.511	0.273	0.4	0.49	0.099	1	37	31	26	16	20	16	1	0.536	0.437	0.448	0.013	1	Not Significant	Not Significant
ENSG00000244187.8	TMEM141	chr9	+	136791629	136792030	136791629	136791777	136792250	136792346	695	638	629	25	28	29	342	428	526	16	50	21	0.0897501	0.933	0.919	0.916	0.914	0.811	0.926	0.039	1	339	346	301	17	41	23	0.00354295	0.909	0.808	0.867	0.061	0.145693	Not Significant	Not Significant
ENSG00000054148.18	PHPT1	chr9	+	136849090	136849590	136849090	136849573	136850012	136850560	494	552	445	18	10	15	556	521	597	20	12	13	1	0.961	0.98	0.964	0.961	0.975	0.976	-0.002	1	710	652	534	28	17	20	1	0.958	0.972	0.96	0.005	1	Not Significant	Not Significant
ENSG00000116874.11	WARS2	chr1	-	119140267	119140648	119140554	119140648	119076349	119076607	77	81	62	133	131	108	30	40	37	55	61	56	1	0.224	0.236	0.223	0.214	0.247	0.248	-0.009	1	38	38	29	65	104	65	0.181293	0.226	0.154	0.182	0.04	1	Not Significant	Not Significant
ENSG00000185904.12	LINC00839	chr10	+	42475641	42475981	42475641	42475880	42477260	42479325	32	42	27	258	281	239	35	34	19	169	124	134	0.0670013	0.069	0.082	0.063	0.11	0.14	0.078	-0.038	1	47	60	29	288	313	211	0.462115	0.089	0.103	0.076	-0.018	1	Not Significant	Not Significant
ENSG00000169689.15	CENPX	chr17	-	82019509	82019906	82019857	82019906	82019292	82019381	57	105	82	1253	1138	1315	101	100	108	1415	1384	1313	1	0.022	0.044	0.03	0.034	0.035	0.04	-0.004	1	42	35	16	1295	1256	1185	0.000906976	0.016	0.014	0.007	0.02	0.0526337	Not Significant	Not Significant
ENSG00000169689.15	CENPX	chr17	-	82019640	82019906	82019857	82019906	82019292	82019381	728	734	756	1253	1138	1315	842	908	972	1415	1384	1313	0.624635	0.225	0.244	0.223	0.229	0.247	0.27	-0.018	1	299	330	303	1295	1256	1185	0	0.103	0.116	0.113	0.12	1e-15	Not Significant	Higher in WT
ENSG00000169689.15	CENPX	chr17	-	82022404	82022858	82022825	82022858	82019857	82019909	154	213	146	1033	866	1125	160	98	101	1318	1268	1191	0.000164293	0.069	0.11	0.061	0.057	0.037	0.041	0.035	0.0135465	125	109	101	876	870	884	0.22509	0.067	0.059	0.054	0.02	1	Not Significant	Not Significant
ENSG00000148719.15	DNAJB12	chr10	-	72335602	72335931	72335833	72335931	72334080	72334617	68	48	74	35	45	30	92	83	50	53	43	40	0.979982	0.493	0.348	0.552	0.465	0.491	0.385	0.017	1	89	82	68	43	51	35	0.868997	0.509	0.446	0.493	-0.018	1	Not Significant	Not Significant
ENSG00000148719.15	DNAJB12	chr10	-	72335785	72335931	72335833	72335931	72334080	72334617	68	47	72	35	45	30	88	77	48	53	43	40	0.847153	0.595	0.441	0.645	0.557	0.575	0.476	0.024	1	83	73	58	43	51	35	1	0.593	0.52	0.556	0.004	1	Not Significant	Not Significant
ENSG00000182180.14	MRPS16	chr10	-	73252223	73252644	73252469	73252644	73251762	73252023	26	14	34	2639	2842	2696	31	18	32	2924	2671	2755	1	0.005	0.002	0.006	0.005	0.003	0.006	0	1	38	27	26	3026	2887	2856	1	0.006	0.005	0.005	-0.001	1	Not Significant	Not Significant
ENSG00000182180.14	MRPS16	chr10	-	73252238	73252644	73252469	73252644	73251762	73252023	16	13	14	2639	2842	2696	30	19	28	2924	2671	2755	1	0.003	0.002	0.003	0.005	0.004	0.005	-0.002	1	16	14	16	3026	2887	2856	1	0.003	0.002	0.003	0	1	Not Significant	Not Significant
ENSG00000165637.13	VDAC2	chr10	+	75210541	75210938	75210541	75210716	75211133	75211189	356	414	793	19	33	31	416	408	340	21	28	28	0.602338	0.904	0.863	0.927	0.908	0.879	0.859	0.016	1	810	632	534	20	30	20	0.130172	0.953	0.913	0.93	-0.034	1	Not Significant	Not Significant
ENSG00000138326.21	RPS24	chr10	+	78037164	78037441	78037164	78037304	78037964	78037982	83	62	78	29	30	18	35	33	39	21	17	23	0.060954	0.599	0.518	0.693	0.465	0.503	0.469	0.124	1	105	102	56	14	28	16	0.126014	0.796	0.655	0.646	-0.096	1	Not Significant	Not Significant
ENSG00000138326.21	RPS24	chr10	+	78037164	78037441	78037164	78037304	78040203	78040225	83	62	78	8633	9728	6462	35	33	39	3326	3045	3051	1	0.005	0.003	0.006	0.005	0.006	0.007	-0.001	1	105	102	56	3306	3430	3001	1	0.016	0.015	0.01	-0.009	1	Not Significant	Not Significant
ENSG00000089009.15	RPL6	chr12	-	112409040	112409574	112409405	112409574	112408419	112408656	52	72	64	72	50	53	43	28	54	30	29	24	0.296436	0.265	0.419	0.376	0.417	0.326	0.529	-0.071	1	62	55	48	66	76	73	0.134754	0.32	0.266	0.247	0.076	1	Not Significant	Not Significant
ENSG00000089009.15	RPL6	chr12	-	112409405	112409593	112409410	112409593	112408419	112408656	79	56	58	647	698	597	31	35	31	371	295	305	1	0.106	0.072	0.086	0.075	0.103	0.09	-0.001	1	71	83	81	680	777	533	0.617587	0.092	0.094	0.128	-0.017	1	Not Significant	Not Significant
ENSG00000089009.15	RPL6	chr12	-	112409405	112409605	112409586	112409605	112408419	112408656	74	50	53	218	232	186	30	30	24	184	176	142	0.0131137	0.145	0.097	0.125	0.075	0.079	0.078	0.045	0.353554	68	76	73	180	182	117	0.00390036	0.159	0.173	0.238	-0.068	0.156252	Not Significant	Not Significant
ENSG00000138180.16	CEP55	chr10	+	93496611	93496923	93496611	93496781	93500039	93500234	886	913	713	71	63	65	583	522	431	58	52	29	0.810877	0.865	0.881	0.849	0.837	0.837	0.884	0.012	1	713	710	599	104	89	61	0.00308111	0.778	0.803	0.834	0.06	0.131298	Not Significant	Not Significant
ENSG00000138180.16	CEP55	chr10	+	93500039	93500234	93500039	93500085	93503112	93503388	1668	1765	1153	29	41	24	1046	995	743	33	28	14	0.947766	0.966	0.956	0.96	0.941	0.947	0.964	0.01	1	1441	1408	1009	28	29	29	1	0.963	0.96	0.946	0.004	1	Not Significant	Not Significant
ENSG00000138180.16	CEP55	chr10	+	93500039	93500261	93500039	93500085	93503112	93503388	601	625	477	29	41	24	399	373	292	33	28	14	0.477456	0.912	0.884	0.909	0.858	0.869	0.912	0.022	1	506	521	420	28	29	29	1	0.9	0.9	0.879	0.009	1	Not Significant	Not Significant
ENSG00000122566.21	HNRNPA2B1	chr7	-	26192300	26192577	26192494	26192577	26190992	26191128	57	33	87	108	131	114	30	31	17	38	32	30	0.085502	0.209	0.112	0.276	0.283	0.326	0.221	-0.078	1	73	57	26	98	82	70	0.429666	0.271	0.258	0.157	-0.03	1	Not Significant	Not Significant
ENSG00000145907.15	G3BP1	chr5	+	151771923	151772036	151771923	151772032	151786571	151786715	1671	1713	1595	58	53	59	2038	1805	1834	65	58	67	1	0.966	0.969	0.963	0.968	0.968	0.964	-0.001	1	1394	1476	1213	48	55	31	1	0.966	0.963	0.974	-0.002	1	Not Significant	Not Significant
ENSG00000145907.15	G3BP1	chr5	+	151771951	151772036	151771951	151772032	151786602	151787386	883	975	793	24	33	21	575	600	558	23	20	19	1	0.973	0.966	0.974	0.961	0.967	0.966	0.006	1	711	645	522	20	26	26	1	0.972	0.96	0.951	0.01	1	Not Significant	Not Significant
ENSG00000257727.6	CNPY2	chr12	-	56315820	56315988	56315877	56315988	56315129	56315242	1212	1341	1004	35	34	27	928	873	813	23	22	32	1	0.962	0.966	0.964	0.967	0.966	0.948	0.004	1	1282	1249	1171	37	51	41	1	0.962	0.947	0.954	0.01	1	Not Significant	Not Significant
ENSG00000213341.11	CHUK	chr10	-	100193297	100193425	100193314	100193425	100190868	100190968	206	299	257	43	79	41	206	215	203	59	53	41	0.591772	0.811	0.773	0.849	0.758	0.785	0.816	0.025	1	254	215	158	57	69	46	0.172179	0.8	0.737	0.755	0.047	1	Not Significant	Not Significant
ENSG00000114956.20	DGUOK	chr2	+	73946718	73946906	73946718	73946888	73950584	73950732	845	1137	782	53	45	24	736	583	561	20	38	31	1	0.934	0.958	0.967	0.97	0.932	0.942	0.005	1	655	597	559	12	27	20	0.70948	0.98	0.952	0.961	-0.011	1	Not Significant	Not Significant
ENSG00000107862.5	GBF1	chr10	+	102376934	102377140	102376934	102377128	102379283	102379434	41	45	58	99	75	111	30	18	19	93	74	45	0.0277869	0.277	0.357	0.326	0.23	0.184	0.281	0.088	0.594571	19	19	16	66	90	41	0.00542801	0.21	0.163	0.265	0.107	0.199944	Not Significant	Not Significant
ENSG00000076685.18	NT5C2	chr10	-	103181184	103181320	103181230	103181320	103174857	103174982	120	174	137	51	61	44	73	68	89	27	60	38	0.148988	0.643	0.685	0.704	0.674	0.464	0.642	0.084	1	84	136	64	29	28	18	0.143701	0.689	0.788	0.731	-0.059	1	Not Significant	Not Significant
ENSG00000110713.17	NUP98	chr11	-	3771747	3771834	3771774	3771834	3768580	3768744	824	951	842	67	78	58	344	342	244	21	17	20	0.55846	0.912	0.912	0.925	0.933	0.945	0.912	-0.014	1	767	700	624	65	57	65	0.878791	0.909	0.912	0.89	0.013	1	Not Significant	Not Significant
ENSG00000103254.10	ANTKMT	chr16	+	721800	722216	721800	721941	722308	722590	55	81	70	122	100	133	114	90	120	136	151	116	0.0889291	0.184	0.288	0.208	0.295	0.23	0.341	-0.062	1	64	35	59	39	59	37	0.0109924	0.451	0.229	0.444	-0.148	0.333926	Not Significant	Not Significant
ENSG00000129083.12	COPB1	chr11	-	14499654	14499811	14499741	14499811	14498837	14498985	16	11	18	49	41	53	20	15	16	55	44	42	0.765049	0.171	0.145	0.177	0.187	0.177	0.194	-0.022	1	10	12	17	72	73	45	0.211885	0.081	0.094	0.193	0.042	1	Not Significant	Not Significant
ENSG00000256206.2	AC018523.2	chr11	-	14519872	14520344	14520296	14520344	14518996	14519041	47	92	51	1092	1497	968	27	25	54	844	791	777	1	0.021	0.03	0.026	0.016	0.016	0.034	0.004	1	49	43	44	915	964	775	1	0.026	0.022	0.028	0	1	Not Significant	Not Significant
ENSG00000256206.2	AC018523.2	chr11	-	14519904	14520344	14520296	14520344	14518996	14519041	94	121	92	1092	1497	968	49	49	62	844	791	777	1	0.041	0.039	0.045	0.028	0.03	0.038	0.01	1	79	73	83	915	964	775	1	0.041	0.036	0.051	-0.001	1	Not Significant	Not Significant
ENSG00000256206.2	AC018523.2	chr11	-	14520192	14520344	14520296	14520344	14518996	14519041	78	66	74	1092	1497	968	37	30	49	844	791	777	1	0.04	0.025	0.043	0.025	0.022	0.036	0.008	1	82	50	69	915	964	775	1	0.05	0.03	0.05	-0.007	1	Not Significant	Not Significant
ENSG00000272647.3	AC005020.2	chr7	+	99558694	99559017	99558694	99558787	99560532	99560695	54	72	76	404	339	335	112	134	89	910	870	830	0.0770998	0.063	0.096	0.102	0.058	0.072	0.051	0.027	1	80	69	63	389	362	341	1	0.093	0.087	0.085	-0.001	1	Not Significant	Not Significant
ENSG00000272647.3	AC005020.2	chr7	+	99558694	99559021	99558694	99558787	99560532	99560695	25	11	13	404	339	335	21	24	41	910	870	830	1	0.03	0.016	0.019	0.011	0.014	0.024	0.005	1	18	31	14	389	362	341	1	0.023	0.041	0.02	-0.006	1	Not Significant	Not Significant
ENSG00000272647.3	AC005020.2	chr7	+	99558694	99559021	99558694	99559017	99560532	99560695	25	11	13	54	72	76	21	24	41	112	134	89	0.949498	0.311	0.13	0.143	0.154	0.149	0.31	-0.01	1	18	31	14	80	69	63	0.603028	0.18	0.304	0.178	-0.026	1	Not Significant	Not Significant
ENSG00000102316.17	MAGED2	chrX	+	54815247	54815690	54815247	54815678	54815880	54816015	878	1000	808	29	25	14	901	838	708	22	23	24	1	0.966	0.974	0.982	0.974	0.971	0.965	0.004	1	680	652	534	34	20	18	0.629662	0.949	0.968	0.965	0.013	1	Not Significant	Not Significant
ENSG00000163320.11	CGGBP1	chr3	-	88149567	88149815	88149710	88149815	88140969	88141078	20	21	12	23	14	35	23	10	22	28	30	15	1	0.307	0.434	0.149	0.295	0.145	0.428	0.007	1	18	25	12	30	23	12	0.855059	0.234	0.357	0.338	-0.013	1	Not Significant	Not Significant
ENSG00000254732.2	AP001931.1	chr11	+	57742107	57742247	57742107	57742227	57742862	57742984	2139	2404	2006	55	27	44	2757	2411	2715	58	40	38	1	0.972	0.987	0.976	0.977	0.982	0.984	-0.003	1	1923	1793	1601	13	28	17	1	0.992	0.983	0.988	-0.009	1	Not Significant	Not Significant
ENSG00000120705.13	ETF1	chr5	-	138542586	138542936	138542832	138542936	138518691	138518867	47	43	47	1440	1720	1492	19	53	27	962	828	771	1	0.016	0.012	0.016	0.01	0.031	0.017	-0.005	1	22	24	36	1259	1124	1012	1	0.009	0.011	0.017	0.002	1	Not Significant	Not Significant
ENSG00000166801.15	FAM111A	chr11	+	59144778	59145061	59144778	59144896	59145826	59145856	21	41	22	143	164	135	33	54	33	221	240	190	1	0.068	0.111	0.075	0.069	0.101	0.08	0.001	1	12	20	18	154	174	149	0.0323769	0.037	0.054	0.057	0.035	0.714429	Not Significant	Not Significant
ENSG00000010219.13	DYRK4	chr12	+	4609938	4610282	4609938	4610275	4612542	4612883	32	26	24	20	18	14	22	17	36	21	18	20	0.473575	0.604	0.58	0.621	0.5	0.474	0.632	0.066	1	34	22	17	22	12	19	0.723364	0.596	0.637	0.461	0.037	1	Not Significant	Not Significant
ENSG00000010219.13	DYRK4	chr12	+	4610155	4610284	4610155	4610275	4612542	4612883	486	574	445	20	18	14	372	318	350	21	18	20	0.231834	0.958	0.968	0.968	0.944	0.943	0.943	0.021	1	472	400	283	22	12	19	0.93183	0.953	0.969	0.934	0.013	1	Not Significant	Not Significant
ENSG00000165280.16	VCP	chr9	-	35072237	35072549	35072336	35072549	35068250	35068362	21	27	32	4967	5323	5052	22	25	23	4486	4135	3201	1	0.003	0.003	0.004	0.003	0.004	0.004	0	1	27	29	28	4788	4638	3940	1	0.003	0.004	0.004	0	1	Not Significant	Not Significant
ENSG00000149503.13	INCENP	chr11	+	62145628	62145763	62145628	62145751	62146657	62146902	51	60	55	127	81	142	49	68	34	126	158	96	0.418995	0.271	0.407	0.264	0.265	0.285	0.247	0.048	1	37	47	40	147	114	44	0.893798	0.189	0.276	0.457	0.007	1	Not Significant	Not Significant
ENSG00000124207.17	CSE1L	chr20	+	49063201	49063344	49063201	49063293	49066191	49066293	2877	3978	2736	27	21	14	4028	3794	3058	18	16	15	1	0.988	0.993	0.993	0.994	0.994	0.993	-0.002	1	4161	4262	3229	39	38	18	1	0.988	0.988	0.993	0.002	1	Not Significant	Not Significant
ENSG00000172922.10	RNASEH2C	chr11	-	65720501	65720798	65720586	65720798	65720241	65720417	23	16	28	1012	1287	1154	22	42	55	1280	1243	1327	1	0.014	0.008	0.015	0.011	0.021	0.026	-0.007	1	44	42	33	772	751	785	0.00761649	0.035	0.034	0.026	-0.019	0.256039	Not Significant	Not Significant
ENSG00000174851.16	YIF1A	chr11	-	66285380	66285810	66285700	66285810	66284872	66284966	982	1389	1210	155	264	167	1185	943	1078	101	92	84	3.9769e-07	0.76	0.725	0.784	0.854	0.837	0.865	-0.096	0.000114768	1022	1215	1134	166	147	139	0.216413	0.755	0.805	0.803	-0.031	1	Not Significant	Not Significant
ENSG00000248643.5	RBM14-RBM4	chr11	+	66638558	66638893	66638558	66638752	66639699	66640123	261	295	235	519	526	466	224	168	185	405	290	469	1	0.205	0.224	0.206	0.221	0.229	0.169	0.005	1	187	250	219	468	443	438	0.890254	0.17	0.225	0.204	0.012	1	Not Significant	Not Significant
ENSG00000175482.9	POLD4	chr11	-	67353182	67353514	67353302	67353514	67352987	67353077	15	19	20	96	101	92	23	21	25	85	57	43	0.00704826	0.08	0.094	0.107	0.13	0.169	0.244	-0.087	0.230038	18	11	12	58	56	33	0.271389	0.147	0.098	0.168	-0.044	1	Not Significant	Not Significant
ENSG00000137693.14	YAP1	chr11	+	102186017	102186137	102186017	102186131	102205892	102206086	71	81	83	237	225	224	117	102	60	310	249	228	1	0.224	0.257	0.263	0.266	0.283	0.202	-0.002	1	49	75	59	282	262	198	0.0568914	0.143	0.216	0.223	0.054	1	Not Significant	Not Significant
ENSG00000109971.14	HSPA8	chr11	-	123061118	123061329	123061119	123061329	123060704	123060798	17	13	10	16777	23534	15323	19	26	16	21016	19022	18238	1	0.001	0.001	0.001	0.001	0.001	0.001	0	1	12	28	22	16142	16934	14524	1	0.001	0.002	0.002	-0.001	1	Not Significant	Not Significant
ENSG00000107223.13	EDF1	chr9	-	136862525	136862984	136862905	136862984	136862118	136862345	22	29	24	2427	1734	2368	21	22	20	2008	1849	1753	1	0.005	0.008	0.005	0.005	0.006	0.006	0	1	57	37	34	2501	2734	2054	1	0.011	0.007	0.008	-0.003	1	Not Significant	Not Significant
ENSG00000060138.13	YBX3	chr12	-	10709907	10713333	10713210	10713333	10704054	10704148	1237	1538	1607	594	668	767	1344	1238	976	701	713	576	0.0931336	0.51	0.535	0.512	0.489	0.465	0.459	0.048	1	1460	1331	1222	611	613	552	0.958694	0.544	0.521	0.525	-0.011	1	Not Significant	Not Significant
ENSG00000111305.19	GSG1	chr12	-	13088741	13088909	13088861	13088909	13087951	13088059	141	182	155	72	94	72	80	131	98	39	34	38	0.135511	0.52	0.517	0.544	0.532	0.681	0.588	-0.073	1	235	216	215	112	149	146	0.243197	0.538	0.445	0.449	0.05	1	Not Significant	Not Significant
ENSG00000271853.5	AL162258.1	chr1	-	153627138	153627598	153627482	153627598	153626331	153626533	19	59	30	222	160	200	15	25	22	122	193	153	0.339584	0.041	0.156	0.07	0.058	0.061	0.067	0.027	1	11	26	28	169	144	174	0.356182	0.032	0.083	0.074	0.026	1	Not Significant	Not Significant
ENSG00000137409.19	MTCH1	chr6	-	36969686	36970082	36970038	36970082	36968911	36968974	19	11	29	2380	2595	2402	32	27	30	2867	2589	2478	1	0.004	0.002	0.006	0.006	0.005	0.006	-0.002	1	98	78	98	11493	11308	10459	1	0.004	0.003	0.005	0	1	Not Significant	Not Significant
ENSG00000137409.19	MTCH1	chr6	-	36969947	36970082	36970038	36970082	36968911	36968974	17	10	24	2380	2595	2402	33	28	27	2867	2589	2478	1	0.004	0.002	0.006	0.007	0.007	0.007	-0.003	1	92	57	80	11493	11308	10459	1	0.005	0.003	0.005	0	1	Not Significant	Not Significant
ENSG00000004700.16	RECQL	chr12	-	21501307	21501551	21501412	21501551	21501169	21501215	54	46	41	179	185	163	58	39	45	128	108	77	0.00473844	0.15	0.127	0.129	0.21	0.175	0.255	-0.078	0.171495	56	42	41	165	149	99	0.335198	0.166	0.142	0.195	-0.032	1	Not Significant	Not Significant
ENSG00000004700.16	RECQL	chr12	-	21501307	21501669	21501462	21501669	21501169	21501215	167	103	147	65	79	38	151	125	109	31	31	35	0.0539519	0.562	0.395	0.659	0.709	0.668	0.609	-0.123	0.940995	124	123	106	60	53	42	1	0.508	0.537	0.558	0.004	1	Not Significant	Not Significant
ENSG00000004700.16	RECQL	chr12	-	21501410	21501669	21501462	21501669	21501169	21501215	117	59	110	65	79	38	96	88	64	31	31	35	0.143581	0.572	0.356	0.682	0.697	0.678	0.575	-0.113	1	75	83	65	60	53	42	0.876416	0.481	0.537	0.534	0.019	1	Not Significant	Not Significant
ENSG00000175166.17	PSMD2	chr3	+	184300285	184300685	184300285	184300444	184301536	184301658	17	23	25	2673	3192	2579	19	17	14	2155	1964	1549	1	0.003	0.004	0.005	0.004	0.004	0.004	0	1	27	31	27	1967	2087	1686	1	0.007	0.007	0.008	-0.003	1	Not Significant	Not Significant
ENSG00000257379.1	AC023509.1	chr12	+	53441740	53441800	53441740	53441792	53442694	53442733	69	43	65	232	164	213	64	72	65	206	243	197	0.914902	0.22	0.199	0.225	0.228	0.219	0.238	-0.014	1	86	86	87	240	208	142	0.0138245	0.254	0.282	0.368	-0.087	0.393515	Not Significant	Not Significant
ENSG00000150403.18	TMCO3	chr13	+	113498341	113498682	113498341	113498521	113499957	113500149	45	88	34	439	458	357	46	14	45	406	401	428	0.126308	0.049	0.088	0.045	0.054	0.017	0.05	0.02	1	46	36	20	312	395	310	0.598348	0.069	0.044	0.031	0.013	1	Not Significant	Not Significant
ENSG00000187109.14	NAP1L1	chr12	-	76048325	76048461	76048392	76048461	76047633	76047718	461	537	323	2129	2413	1699	466	440	317	791	780	644	0	0.13	0.133	0.116	0.289	0.28	0.253	-0.148	1e-15	348	332	255	1374	1302	1002	0.261719	0.149	0.15	0.149	-0.023	1	Higher in CSdef	Not Significant
ENSG00000151131.11	C12orf45	chr12	+	104994477	104994723	104994477	104994649	104995871	104996026	200	268	151	27	42	20	152	144	134	21	39	46	0.0264687	0.832	0.81	0.835	0.829	0.712	0.661	0.092	0.57649	163	163	177	26	18	11	0.303937	0.807	0.858	0.915	-0.034	1	Not Significant	Not Significant
ENSG00000075624.16	ACTB	chr7	-	5529018	5529394	5529160	5529394	5528280	5528719	22	33	28	31570	40889	38118	30	18	22	41763	40963	32587	1	0	0	0	0	0	0	0	1	33	20	30	30548	30062	27238	1	0.001	0	0.001	-0.001	1	Not Significant	Not Significant
ENSG00000143727.16	ACP1	chr2	+	271892	272065	271892	271939	272191	272305	105	131	92	310	488	249	60	66	69	229	224	299	0.358262	0.155	0.127	0.167	0.124	0.138	0.111	0.025	1	40	51	44	320	277	252	1.24878e-05	0.063	0.091	0.086	0.07	0.00213698	Not Significant	Not Significant
ENSG00000143727.16	ACP1	chr2	+	271892	272305	271892	272150	275139	275201	366	538	316	1393	1763	1288	246	254	348	1604	1360	1419	0.0143707	0.116	0.132	0.109	0.071	0.085	0.109	0.031	0.376317	310	323	273	1377	1430	1240	0.344816	0.101	0.101	0.099	0.019	1	Not Significant	Not Significant
ENSG00000182196.13	ARL6IP4	chr12	+	122981128	122981269	122981128	122981266	122981570	122981879	19	23	23	151	206	182	33	24	37	174	152	206	0.118643	0.11	0.099	0.11	0.157	0.134	0.15	-0.041	1	24	26	22	159	146	115	0.196143	0.129	0.149	0.158	-0.039	1	Not Significant	Not Significant
ENSG00000182196.13	ARL6IP4	chr12	+	122981128	122981269	122981128	122981266	122981594	122981879	33	23	27	784	1053	889	46	34	40	859	799	718	0.177881	0.04	0.021	0.029	0.05	0.04	0.052	-0.017	1	30	29	33	598	623	571	0.185042	0.047	0.044	0.054	-0.018	1	Not Significant	Not Significant
ENSG00000090615.15	GOLGA3	chr12	-	132816539	132816812	132816659	132816812	132813306	132813419	75	109	101	102	85	98	81	71	69	73	58	67	0.673642	0.289	0.415	0.363	0.381	0.404	0.363	-0.027	1	85	90	47	119	95	70	0.222656	0.283	0.344	0.271	0.056	1	Not Significant	Not Significant
ENSG00000169813.16	HNRNPF	chr10	-	43409089	43409166	43409130	43409166	43396455	43396590	88	132	160	1505	2036	1415	75	97	66	1000	870	811	1	0.044	0.048	0.081	0.056	0.08	0.06	-0.008	1	82	73	75	1149	1032	918	1	0.053	0.053	0.06	0.002	1	Not Significant	Not Significant
ENSG00000052841.15	TTC17	chr11	+	43401445	43401836	43401445	43401558	43403997	43404144	14	20	11	153	137	117	19	18	17	97	64	66	0.00840384	0.044	0.068	0.045	0.089	0.123	0.114	-0.056	0.258691	43	29	34	174	166	135	0.00392558	0.11	0.08	0.112	-0.048	0.156654	Not Significant	Not Significant
ENSG00000105281.12	SLC1A5	chr19	-	46784381	46784824	46784594	46784824	46784096	46784144	131	160	140	30	26	18	137	99	99	24	36	13	0.531987	0.686	0.755	0.795	0.741	0.579	0.792	0.041	1	221	215	165	47	34	36	0.653002	0.702	0.76	0.696	0.026	1	Not Significant	Not Significant
ENSG00000165416.14	SUGT1	chr13	+	52652708	52652960	52652708	52652958	52653045	52653103	19	27	14	344	425	439	16	24	18	330	334	348	1	0.052	0.059	0.031	0.046	0.066	0.049	-0.006	1	30	42	38	463	425	467	0.0724406	0.06	0.089	0.074	-0.027	1	Not Significant	Not Significant
ENSG00000165671.20	NSD1	chr5	+	177135086	177135520	177135086	177135200	177135940	177136030	55	80	82	344	216	315	107	116	71	403	326	213	0.301237	0.074	0.156	0.115	0.117	0.151	0.143	-0.022	1	113	107	70	324	363	202	0.174567	0.148	0.128	0.148	-0.026	1	Not Significant	Not Significant
ENSG00000174547.13	MRPL11	chr11	-	66436815	66437177	66437103	66437177	66435837	66436112	72	86	55	2963	3882	2955	76	67	73	3036	2982	2947	1	0.012	0.011	0.009	0.012	0.011	0.012	-0.001	1	48	56	40	2185	2303	2366	1	0.011	0.012	0.008	0	1	Not Significant	Not Significant
ENSG00000174547.13	MRPL11	chr11	-	66438372	66438848	66438709	66438848	66438163	66438259	850	1140	773	76	97	78	786	737	697	116	113	119	5.78087e-05	0.848	0.855	0.832	0.772	0.765	0.745	0.084	0.0058027	501	534	458	79	55	87	0.00291814	0.76	0.829	0.725	0.074	0.126587	Not Significant	Not Significant
ENSG00000174547.13	MRPL11	chr11	-	66438386	66438848	66438709	66438848	66438163	66438259	856	1132	775	76	97	78	785	737	698	116	113	119	5.69648e-05	0.849	0.854	0.832	0.772	0.765	0.746	0.084	0.0057311	502	534	458	79	55	87	0.00292774	0.761	0.829	0.725	0.073	0.126876	Not Significant	Not Significant
ENSG00000174547.13	MRPL11	chr11	-	66438411	66438848	66438709	66438848	66438163	66438259	850	1136	773	76	97	78	787	739	699	116	113	119	6.56338e-05	0.848	0.854	0.832	0.772	0.766	0.746	0.083	0.00629258	505	537	465	79	55	87	0.00352631	0.762	0.83	0.728	0.071	0.1452	Not Significant	Not Significant
ENSG00000092199.17	HNRNPC	chr14	-	21263619	21263829	21263666	21263829	21263310	21263336	33	44	19	37	69	28	29	24	19	38	47	24	0.847015	0.404	0.326	0.34	0.367	0.28	0.376	0.016	1	27	28	44	57	44	53	0.736701	0.265	0.326	0.387	0.031	1	Not Significant	Not Significant
ENSG00000100804.19	PSMB5	chr14	-	23034475	23034883	23034683	23034883	23033367	23033674	31	21	29	3432	4048	3639	30	24	31	3805	3401	3702	1	0.004	0.003	0.004	0.004	0.004	0.004	0	1	17	28	46	3412	3295	3087	1	0.002	0.004	0.007	-0.001	1	Not Significant	Not Significant
ENSG00000120992.18	LYPLA1	chr8	-	54051011	54051188	54051037	54051188	54047962	54048118	1147	1739	929	21	16	23	1220	1145	1197	27	16	18	1	0.979	0.989	0.972	0.975	0.984	0.983	-0.001	1	1379	1424	1355	36	14	15	1	0.97	0.989	0.987	-0.002	1	Not Significant	Not Significant
ENSG00000120992.18	LYPLA1	chr8	-	54065332	54065813	54065747	54065813	54063327	54063375	22	48	26	549	711	566	22	23	30	558	573	593	1	0.02	0.033	0.022	0.019	0.02	0.025	0.004	1	17	22	28	635	708	638	1	0.013	0.015	0.021	0.009	1	Not Significant	Not Significant
ENSG00000120992.18	LYPLA1	chr8	-	54065332	54065813	54065787	54065813	54063327	54063375	235	229	244	48	55	73	221	223	233	58	59	79	0.444073	0.71	0.676	0.626	0.656	0.654	0.596	0.035	1	238	289	296	71	93	85	0.256861	0.626	0.608	0.635	0.048	1	Not Significant	Not Significant
ENSG00000120992.18	LYPLA1	chr8	-	54065747	54065813	54065787	54065813	54063327	54063375	762	892	784	48	55	73	757	773	796	58	59	79	0.816728	0.926	0.927	0.894	0.911	0.912	0.888	0.012	1	856	975	906	71	93	85	0.376021	0.905	0.892	0.894	0.019	1	Not Significant	Not Significant
ENSG00000182899.17	RPL35A	chr3	+	197950189	197950600	197950189	197950299	197950935	197950978	48	35	31	582	672	558	14	21	15	278	257	255	1	0.04	0.025	0.027	0.025	0.039	0.029	0	1	25	38	30	407	467	472	1	0.03	0.039	0.031	-0.003	1	Not Significant	Not Significant
ENSG00000182899.17	RPL35A	chr3	+	197950189	197950602	197950189	197950299	197950935	197950978	48	35	31	582	672	558	14	21	15	278	257	255	1	0.04	0.025	0.027	0.025	0.039	0.029	0	1	26	38	33	407	467	472	1	0.031	0.039	0.034	-0.004	1	Not Significant	Not Significant
ENSG00000137038.8	DMAC1	chr9	-	7799448	7799778	7799546	7799778	7798343	7798637	269	272	294	35	54	27	197	209	192	37	15	18	0.560259	0.823	0.752	0.868	0.763	0.894	0.865	-0.026	1	199	237	203	17	33	39	1	0.876	0.812	0.758	-0.001	1	Not Significant	Not Significant
ENSG00000137310.12	TCF19	chr6	+	31158546	31159035	31158546	31158722	31159142	31159707	104	113	100	67	67	65	149	169	134	84	98	100	1	0.437	0.457	0.435	0.47	0.463	0.401	-0.002	1	64	75	33	87	76	51	5.29831e-05	0.269	0.33	0.244	0.162	0.0062411	Not Significant	Higher in WT
ENSG00000137310.12	TCF19	chr6	+	31158546	31159042	31158546	31158722	31159142	31159707	46	32	34	67	67	65	48	64	46	84	98	100	1	0.256	0.193	0.207	0.222	0.246	0.187	0	1	25	27	13	87	76	51	0.00512804	0.126	0.151	0.113	0.089	0.191162	Not Significant	Not Significant
ENSG00000125378.16	BMP4	chr14	-	53956532	53956811	53956758	53956811	53953275	53953400	195	181	123	58	83	42	227	247	190	81	117	93	0.33954	0.627	0.522	0.594	0.584	0.514	0.505	0.047	1	74	83	69	16	34	22	0.58816	0.698	0.55	0.611	-0.039	1	Not Significant	Not Significant
ENSG00000126790.12	L3HYPDH	chr14	-	59483679	59484408	59483808	59484408	59479319	59479351	147	155	132	49	81	46	143	125	164	49	23	39	0.0310959	0.617	0.506	0.606	0.61	0.744	0.693	-0.106	0.640385	203	186	155	148	121	146	0.000109426	0.424	0.452	0.363	0.163	0.0105696	Not Significant	Not Significant
ENSG00000068305.17	MEF2A	chr15	+	99671330	99671657	99671330	99671454	99674392	99674612	42	47	39	67	114	55	25	35	25	88	70	69	0.0855377	0.239	0.171	0.262	0.124	0.2	0.153	0.065	1	26	28	28	69	62	65	0.253621	0.159	0.184	0.177	0.051	1	Not Significant	Not Significant
ENSG00000105640.13	RPL18A	chr19	+	17859952	17860325	17859952	17859974	17861292	17862177	22	13	22	8170	7260	8979	10	22	18	7378	6819	7245	1	0.001	0.001	0.001	0.001	0.002	0.001	0	1	26	22	20	6649	6697	6587	1	0.002	0.002	0.002	-0.001	1	Not Significant	Not Significant
ENSG00000105640.13	RPL18A	chr19	+	17859952	17860379	17859952	17859974	17861292	17862177	22	15	20	8170	7260	8979	10	22	18	7378	6819	7245	1	0.001	0.001	0.001	0.001	0.002	0.001	0	1	28	19	20	6649	6697	6587	1	0.002	0.001	0.002	-0.001	1	Not Significant	Not Significant
ENSG00000121864.10	ZNF639	chr3	+	179329681	179330055	179329681	179329728	179332988	179333123	33	55	32	405	611	394	16	24	19	386	400	425	0.184591	0.039	0.043	0.039	0.02	0.029	0.022	0.017	1	15	10	17	455	400	383	0.00369959	0.016	0.012	0.022	0.024	0.150201	Not Significant	Not Significant
ENSG00000083312.17	TNPO1	chr5	+	72848169	72848251	72848169	72848247	72848384	72848498	478	487	417	72	111	71	540	549	366	99	82	67	1	0.866	0.81	0.851	0.842	0.867	0.842	-0.008	1	627	558	443	144	121	101	0.24781	0.809	0.818	0.81	0.03	1	Not Significant	Not Significant
