## Supplementary material for "The Structured RNA-binding Domains and Condensation Capacity of FUS Shape its RNA-binding Landscape and Function": TableS5 - rMATS analysis A3SS

### Sheet: Tabelle1
GeneID	geneSymbol	chr	strand	longExonStart_0base	longExonEnd	shortES	shortEE	flankingES	flankingEE	IJC_WT_1	IJC_WT_2	IJC_WT_3	SJC_WT_1	SJC_WT_2	SJC_WT_3	IJC_CSdef_1	IJC_CSdef_2	IJC_CSdef_3	SJC_CSdef_1	SJC_CSdef_2	SJC_CSdef_3	P_value_CSdef	PSI_WT_1	PSI_WT_2	PSI_WT_3	PSI_CSdef_1	PSI_CSdef_2	PSI_CSdef_3	deltaPSI_CSdef	FDR_capped_CSdef	IJC_RBdef_1	IJC_RBdef_2	IJC_RBdef_3	SJC_RBdef_1	SJC_RBdef_2	SJC_RBdef_3	P_value_RBdef	PSI_RBdef_1	PSI_RBdef_2	PSI_RBdef_3	deltaPSI_RBdef	FDR_capped_RBdef	regulation_CSdef_vs_WT	regulation_RBdef_vs_WT
ENSG00000160211.19	G6PD	chrX	-	154534337	154534499	154534337	154534496	154535167	154535385	90	63	66	704	711	513	71	78	55	731	817	536	0.814085	0.111	0.08	0.112	0.087	0.086	0.091	0.013	1	61	74	62	785	751	486	0.831717	0.071	0.088	0.111	0.011	1	Not Significant	Not Significant
ENSG00000102178.13	UBL4A	chrX	-	154485770	154486083	154485770	154485979	154486227	154486333	30	36	38	540	548	532	28	26	23	419	371	346	1	0.032	0.037	0.04	0.038	0.04	0.038	-0.002	1	17	34	37	409	382	329	1	0.024	0.05	0.062	-0.009	1	Not Significant	Not Significant
ENSG00000184216.14	IRAK1	chrX	-	154013042	154013433	154013042	154013343	154014041	154014278	2765	2200	2667	184	180	206	3300	2755	2053	209	230	132	1	0.904	0.884	0.89	0.908	0.882	0.907	-0.006	1	2683	2636	2148	223	200	168	1	0.882	0.892	0.889	0.005	1	Not Significant	Not Significant
ENSG00000262919.8	CCNQ	chrX	-	153587931	153588454	153587931	153588394	153592505	153592733	587	751	669	72	100	68	727	696	712	182	158	185	1.07359e-08	0.853	0.843	0.875	0.74	0.758	0.733	0.113	5.44604e-06	542	473	448	56	100	94	0.0504981	0.873	0.771	0.773	0.051	1	Higher in WT	Not Significant
ENSG00000077713.19	SLC25A43	chrX	+	119451849	119452143	119452008	119452143	119410189	119410362	31	19	37	47	72	41	14	12	11	32	25	18	0.857591	0.248	0.117	0.311	0.179	0.194	0.234	0.023	1	25	21	15	21	32	38	0.644247	0.373	0.247	0.165	-0.036	1	Not Significant	Not Significant
ENSG00000068366.20	ACSL4	chrX	-	109683135	109683375	109683135	109683372	109696143	109696196	150	124	111	23	42	48	80	71	70	38	33	15	0.399473	0.865	0.743	0.694	0.674	0.678	0.821	0.043	1	109	121	86	19	20	32	0.390528	0.849	0.856	0.725	-0.043	1	Not Significant	Not Significant
ENSG00000068366.20	ACSL4	chrX	-	109683135	109683666	109683135	109683372	109696143	109696196	35	54	11	23	42	48	30	19	17	38	33	15	1	0.432	0.391	0.103	0.283	0.224	0.362	0.019	1	32	23	32	19	20	32	0.284908	0.457	0.365	0.333	-0.076	1	Not Significant	Not Significant
ENSG00000123562.17	MORF4L2	chrX	-	103678498	103678620	103678498	103678600	103684680	103684729	82	79	67	202	281	211	96	82	90	109	108	133	6.91932e-09	0.264	0.199	0.219	0.437	0.401	0.374	-0.177	3.80524e-06	83	106	98	250	192	198	0.0693413	0.226	0.327	0.304	-0.058	1	Higher in CSdef	Not Significant
ENSG00000123562.17	MORF4L2	chrX	-	103678498	103678651	103678498	103678600	103684680	103684729	247	286	220	202	281	211	352	351	348	109	108	133	0	0.477	0.431	0.437	0.706	0.708	0.661	-0.243	1e-15	309	316	279	250	192	198	0.0414895	0.479	0.551	0.512	-0.066	0.979851	Higher in CSdef	Not Significant
ENSG00000123562.17	MORF4L2	chrX	-	103678498	103678620	103678498	103678600	103685170	103685260	130	161	91	1687	1855	1423	148	153	182	1150	1152	1141	1.13533e-05	0.064	0.071	0.053	0.102	0.105	0.123	-0.047	0.00180561	143	164	163	1888	1780	1546	0.899451	0.063	0.075	0.085	-0.012	1	Not Significant	Not Significant
ENSG00000123562.17	MORF4L2	chrX	-	103678498	103678651	103678498	103678600	103685170	103685260	489	616	446	1687	1855	1423	834	783	826	1150	1152	1141	0	0.178	0.198	0.189	0.351	0.336	0.35	-0.157	1e-15	712	660	587	1888	1780	1546	0.164241	0.219	0.216	0.22	-0.03	1	Higher in CSdef	Not Significant
ENSG00000123562.17	MORF4L2	chrX	-	103678498	103678651	103678498	103678620	103685170	103685260	424	537	400	65	82	45	753	701	738	67	71	94	0.14951	0.844	0.844	0.88	0.903	0.891	0.867	-0.031	1	629	577	506	60	81	82	1	0.897	0.855	0.836	-0.007	1	Not Significant	Not Significant
ENSG00000184867.14	ARMCX2	chrX	-	101658460	101658569	101658460	101658525	101659075	101659136	114	101	108	376	367	334	84	59	62	215	200	159	0.419391	0.19	0.175	0.2	0.232	0.185	0.231	-0.028	1	84	53	56	316	268	178	0.435877	0.17	0.132	0.195	0.023	1	Not Significant	Not Significant
ENSG00000184867.14	ARMCX2	chrX	-	101659075	101659148	101659075	101659136	101659418	101659501	230	187	206	84	81	107	109	130	92	32	47	30	0.11222	0.717	0.681	0.641	0.759	0.719	0.739	-0.059	1	176	139	98	70	75	62	0.479892	0.699	0.632	0.594	0.038	1	Not Significant	Not Significant
ENSG00000126953.8	TIMM8A	chrX	-	101345660	101348401	101345660	101346660	101348532	101348742	73	86	74	558	549	525	78	99	72	362	418	323	0.0121074	0.061	0.073	0.066	0.097	0.106	0.1	-0.034	0.381806	43	66	62	378	415	424	1	0.054	0.074	0.068	0.001	1	Not Significant	Not Significant
ENSG00000131269.19	ABCB7	chrX	-	75114753	75114834	75114753	75114831	75156104	75156282	119	133	129	148	194	145	97	113	98	145	132	121	1	0.441	0.402	0.466	0.396	0.456	0.443	0.005	1	153	112	102	142	146	125	0.559713	0.514	0.429	0.444	-0.026	1	Not Significant	Not Significant
ENSG00000126012.11	KDM5C	chrX	-	53217142	53217277	53217142	53217274	53217795	53217966	162	175	153	55	35	31	133	151	82	19	30	29	0.730533	0.743	0.831	0.829	0.873	0.831	0.735	-0.012	1	145	111	131	42	38	24	0.89579	0.772	0.741	0.843	0.016	1	Not Significant	Not Significant
ENSG00000068323.17	TFE3	chrX	-	49039106	49039410	49039106	49039345	49040454	49040568	176	211	208	54	87	93	271	249	189	103	120	95	0.450496	0.694	0.628	0.609	0.647	0.591	0.581	0.037	1	386	290	227	98	93	89	0.227906	0.733	0.685	0.64	-0.042	1	Not Significant	Not Significant
ENSG00000102103.16	PQBP1	chrX	+	48902232	48902795	48902731	48902795	48901929	48902042	427	435	578	100	81	61	339	326	303	244	221	229	0	0.681	0.729	0.826	0.41	0.424	0.398	0.335	1e-15	384	382	300	265	309	274	0	0.42	0.382	0.354	0.36	1e-15	Higher in WT	Higher in WT
ENSG00000101940.18	WDR13	chrX	+	48598716	48598957	48598750	48598957	48597957	48598037	725	835	885	120	142	135	675	652	677	159	101	123	0.440997	0.831	0.827	0.842	0.776	0.84	0.818	0.022	1	671	696	640	90	79	72	0.0562511	0.859	0.878	0.879	-0.039	1	Not Significant	Not Significant
ENSG00000068438.15	FTSJ1	chrX	+	48482402	48482506	48482408	48482506	48481631	48481715	647	885	657	280	417	256	489	440	401	230	194	170	1	0.69	0.671	0.712	0.671	0.686	0.694	0.007	1	489	432	407	342	353	342	2.79389e-08	0.579	0.541	0.534	0.14	1.32019e-05	Not Significant	Higher in WT
ENSG00000215301.10	DDX3X	chrX	+	41337690	41339083	41339035	41339083	41337407	41337465	20	56	26	664	828	786	30	19	20	883	914	715	1	0.015	0.033	0.016	0.017	0.01	0.014	0.008	1	23	37	32	990	878	626	1	0.011	0.021	0.025	0.002	1	Not Significant	Not Significant
ENSG00000215301.10	DDX3X	chrX	+	41347311	41347451	41347314	41347451	41346858	41347012	73	71	235	34	38	106	101	120	62	44	44	48	1	0.678	0.647	0.685	0.692	0.728	0.559	0.01	1	157	106	75	67	45	34	0.770343	0.697	0.698	0.684	-0.023	1	Not Significant	Not Significant
ENSG00000002586.20	CD99	chrX	+	2738199	2738256	2738202	2738256	2726259	2726373	124	160	178	19	11	14	221	223	151	19	26	10	1	0.865	0.934	0.926	0.919	0.894	0.937	-0.008	1	131	157	96	17	13	18	0.492244	0.883	0.922	0.839	0.027	1	Not Significant	Not Significant
ENSG00000100335.15	MIEF1	chr22	+	39512231	39512494	39512317	39512494	39511848	39512026	246	272	220	69	57	53	422	336	299	85	70	58	0.341067	0.693	0.752	0.725	0.759	0.753	0.766	-0.036	1	298	313	234	70	60	41	0.35297	0.73	0.768	0.783	-0.037	1	Not Significant	Not Significant
ENSG00000100320.23	RBFOX2	chr22	-	35759887	35760032	35759887	35760020	35761201	35761294	31	29	21	401	395	341	23	24	22	353	348	264	1	0.067	0.064	0.054	0.057	0.06	0.072	-0.001	1	28	20	12	488	433	299	0.369657	0.05	0.041	0.036	0.019	1	Not Significant	Not Significant
ENSG00000100320.23	RBFOX2	chr22	-	35781599	35781746	35781599	35781743	35809779	35810004	198	158	184	389	331	357	186	196	161	415	407	311	1	0.333	0.319	0.336	0.305	0.321	0.337	0.008	1	219	241	178	621	502	355	0.407992	0.257	0.32	0.33	0.027	1	Not Significant	Not Significant
ENSG00000100029.18	PES1	chr22	-	30578836	30578998	30578836	30578995	30579136	30579303	1219	1107	1047	104	106	102	988	955	793	101	69	68	1	0.92	0.911	0.91	0.906	0.931	0.92	-0.005	1	1455	1568	1345	120	145	112	1	0.922	0.914	0.922	-0.006	1	Not Significant	Not Significant
ENSG00000100029.18	PES1	chr22	-	30580570	30580701	30580570	30580686	30581011	30581101	1024	1015	939	33	47	32	896	836	701	24	18	11	0.210938	0.966	0.952	0.964	0.971	0.977	0.983	-0.016	1	1498	1401	1100	59	46	39	1	0.958	0.965	0.962	-0.001	1	Not Significant	Not Significant
ENSG00000242114.6	MTFP1	chr22	+	30427121	30427403	30427170	30427403	30426716	30426844	87	121	72	815	1028	902	52	46	48	743	688	688	0.106256	0.074	0.081	0.057	0.05	0.048	0.05	0.021	1	108	84	97	1132	1209	1172	0.731064	0.067	0.05	0.059	0.012	1	Not Significant	Not Significant
ENSG00000242114.6	MTFP1	chr22	+	30427121	30427403	30427239	30427403	30426716	30426844	504	690	561	80	118	121	411	408	404	75	86	87	0.644831	0.779	0.765	0.721	0.754	0.726	0.722	0.021	1	718	626	609	127	144	149	0.290386	0.759	0.708	0.695	0.034	1	Not Significant	Not Significant
ENSG00000242114.6	MTFP1	chr22	+	30427170	30427403	30427239	30427403	30426716	30426844	1232	1597	1391	80	118	121	1102	1050	1048	75	86	87	1	0.913	0.902	0.887	0.909	0.893	0.892	0.003	1	1742	1751	1684	127	144	149	1	0.904	0.893	0.885	0.007	1	Not Significant	Not Significant
ENSG00000233521.7	LINC01638	chr22	-	27223296	27223656	27223296	27223634	27224229	27224308	57	63	69	32	57	51	35	36	22	32	38	26	0.145192	0.608	0.491	0.541	0.488	0.452	0.424	0.092	1	35	34	46	16	21	25	0.200294	0.656	0.585	0.616	-0.072	1	Not Significant	Not Significant
ENSG00000100099.20	HPS4	chr22	-	26470718	26470922	26470718	26470813	26472301	26472418	104	126	80	740	904	747	57	19	18	304	294	283	0.711461	0.075	0.074	0.058	0.098	0.036	0.035	0.013	1	138	83	101	632	616	419	0.0215059	0.112	0.072	0.122	-0.033	0.615735	Not Significant	Not Significant
ENSG00000138867.16	GUCD1	chr22	-	24540437	24543100	24540437	24543097	24543841	24544083	34	51	37	553	612	562	24	60	53	807	681	603	1	0.057	0.076	0.061	0.028	0.08	0.079	0.002	1	55	54	37	670	706	493	1	0.074	0.07	0.069	-0.006	1	Not Significant	Not Significant
ENSG00000244486.8	SCARF2	chr22	-	20429224	20429355	20429224	20429340	20429535	20429653	70	57	72	180	164	182	60	45	53	95	140	81	0.189145	0.261	0.24	0.264	0.365	0.226	0.373	-0.066	1	40	66	47	177	138	92	1	0.17	0.303	0.317	-0.008	1	Not Significant	Not Significant
ENSG00000093009.10	CDC45	chr22	+	19516813	19516893	19516816	19516893	19516526	19516645	51	63	37	580	656	590	51	34	28	482	469	429	1	0.079	0.086	0.058	0.094	0.066	0.06	0.001	1	41	40	28	634	611	552	0.337608	0.06	0.06	0.047	0.019	1	Not Significant	Not Significant
ENSG00000070413.20	DGCR2	chr22	-	19064847	19065067	19064847	19065058	19068099	19068225	91	71	82	35	25	39	105	116	80	44	41	55	0.608362	0.71	0.728	0.665	0.692	0.727	0.578	0.035	1	67	64	41	18	26	28	1	0.778	0.699	0.58	0.015	1	Not Significant	Not Significant
ENSG00000156256.15	USP16	chr21	+	29037275	29037463	29037278	29037463	29036270	29036374	276	298	200	280	315	209	178	194	149	177	147	79	0.058022	0.491	0.481	0.484	0.496	0.564	0.649	-0.084	1	336	285	200	219	204	130	0.000368751	0.601	0.578	0.601	-0.108	0.0296043	Not Significant	Not Significant
ENSG00000101040.19	ZMYND8	chr20	-	47298728	47298947	47298728	47298872	47310055	47310204	105	134	100	74	93	70	65	72	26	30	52	18	0.610394	0.486	0.489	0.487	0.59	0.479	0.49	-0.032	1	41	66	40	49	28	31	0.96129	0.358	0.611	0.462	0.01	1	Not Significant	Not Significant
ENSG00000080189.15	SLC35C2	chr20	-	46355072	46355241	46355072	46355178	46355801	46355874	702	714	711	55	42	44	587	528	538	47	53	42	0.331607	0.9	0.923	0.919	0.898	0.875	0.9	0.023	1	567	542	526	26	34	44	1	0.939	0.918	0.894	-0.003	1	Not Significant	Not Significant
ENSG00000080189.15	SLC35C2	chr20	-	46355072	46355279	46355072	46355178	46355801	46355874	230	249	257	55	42	44	209	186	193	47	53	42	0.242574	0.714	0.779	0.777	0.726	0.677	0.733	0.045	1	175	194	204	26	34	44	0.96682	0.8	0.773	0.734	-0.012	1	Not Significant	Not Significant
ENSG00000080189.15	SLC35C2	chr20	-	46357622	46357773	46357622	46357702	46358386	46358763	679	857	746	71	56	75	782	703	741	38	23	21	6.66117e-07	0.866	0.912	0.871	0.933	0.954	0.96	-0.066	0.000168526	670	560	588	33	41	39	0.0835808	0.932	0.902	0.911	-0.032	1	Not Significant	Not Significant
ENSG00000131051.24	RBM39	chr20	-	35709223	35709274	35709223	35709256	35713018	35713096	336	480	346	410	431	372	472	383	303	461	461	275	1	0.422	0.498	0.454	0.477	0.426	0.496	-0.008	1	371	367	317	464	408	264	1	0.416	0.445	0.517	-0.001	1	Not Significant	Not Significant
ENSG00000131051.24	RBM39	chr20	-	35709223	35709309	35709223	35709256	35713018	35713096	46	57	49	410	431	372	61	55	47	461	461	275	1	0.076	0.089	0.089	0.089	0.081	0.112	-0.009	1	47	75	51	464	408	264	0.557629	0.07	0.119	0.125	-0.02	1	Not Significant	Not Significant
ENSG00000100991.12	TRPC4AP	chr20	-	35021189	35021356	35021189	35021332	35035122	35035308	306	409	302	123	146	166	405	331	355	168	141	129	0.857485	0.682	0.707	0.61	0.675	0.669	0.703	-0.016	1	409	495	447	231	188	156	1	0.604	0.694	0.712	-0.004	1	Not Significant	Not Significant
ENSG00000078747.15	ITCH	chr20	+	34393769	34393881	34393790	34393881	34369393	34369470	43	56	81	314	386	327	68	58	83	370	368	331	0.822311	0.107	0.113	0.178	0.139	0.121	0.18	-0.014	1	86	75	45	419	465	321	1	0.152	0.124	0.109	0.004	1	Not Significant	Not Significant
ENSG00000101294.17	HM13	chr20	+	31548964	31549114	31549028	31549114	31544946	31545035	85	54	98	306	408	166	80	73	63	208	155	168	0.123474	0.163	0.085	0.292	0.212	0.248	0.208	-0.043	1	100	72	73	339	395	282	0.706498	0.171	0.113	0.153	0.034	1	Not Significant	Not Significant
ENSG00000197586.13	ENTPD6	chr20	+	25207075	25207397	25207078	25207397	25206521	25206590	174	146	143	101	62	103	267	228	204	151	123	133	1	0.628	0.698	0.576	0.634	0.645	0.601	0.007	1	181	169	149	120	123	96	0.362176	0.597	0.574	0.603	0.043	1	Not Significant	Not Significant
ENSG00000197586.13	ENTPD6	chr20	+	25225161	25225317	25225204	25225317	25224100	25224157	125	130	127	416	351	327	341	295	249	655	556	459	0.000788827	0.189	0.223	0.232	0.288	0.292	0.296	-0.077	0.0510646	177	131	138	426	391	445	1	0.244	0.206	0.194	0	1	Not Significant	Not Significant
ENSG00000101247.18	NDUFAF5	chr20	+	13793159	13793227	13793179	13793227	13788588	13788652	24	26	15	191	268	218	17	20	17	144	139	116	0.3343	0.1	0.079	0.057	0.094	0.113	0.114	-0.028	1	23	17	11	168	182	134	1	0.108	0.076	0.067	-0.005	1	Not Significant	Not Significant
ENSG00000198131.14	ZNF544	chr19	+	58246710	58246794	58246745	58246794	58246300	58246427	225	201	260	73	65	68	235	224	173	61	64	26	0.199718	0.714	0.715	0.756	0.757	0.739	0.843	-0.051	1	143	129	95	33	32	30	0.514826	0.778	0.766	0.719	-0.026	1	Not Significant	Not Significant
ENSG00000167685.15	ZNF444	chr19	+	56159623	56160893	56159626	56160893	56158493	56158602	126	133	158	55	31	52	101	87	74	41	35	14	1	0.692	0.808	0.749	0.707	0.709	0.838	-0.002	1	87	87	80	26	30	27	1	0.766	0.74	0.744	0	1	Not Significant	Not Significant
ENSG00000063241.8	ISOC2	chr19	-	55455259	55455378	55455259	55455330	55455635	55455845	61	95	75	243	389	280	54	27	62	159	148	188	0.8033	0.16	0.156	0.168	0.204	0.121	0.2	-0.014	1	36	27	51	107	66	119	0.0257381	0.203	0.236	0.245	-0.067	0.700012	Not Significant	Not Significant
ENSG00000063241.8	ISOC2	chr19	-	55455259	55455378	55455259	55455330	55456348	55456489	119	139	106	370	383	361	58	53	71	183	228	201	0.802564	0.196	0.215	0.182	0.193	0.15	0.211	0.013	1	58	43	63	185	221	191	0.401159	0.192	0.128	0.2	0.024	1	Not Significant	Not Significant
ENSG00000105048.17	TNNT1	chr19	-	55134065	55134204	55134065	55134156	55137102	55137212	25	28	13	2034	2062	2015	18	27	20	2620	2303	2130	1	0.009	0.01	0.005	0.005	0.009	0.007	0.001	1	22	19	22	1233	1254	1066	1	0.013	0.011	0.015	-0.005	1	Not Significant	Not Significant
ENSG00000125503.13	PPP1R12C	chr19	-	55092782	55092868	55092782	55092865	55093015	55093076	25	15	19	44	37	57	39	35	27	32	47	35	0.00398707	0.358	0.284	0.246	0.544	0.422	0.431	-0.17	0.169493	16	21	13	19	27	11	0.0126932	0.452	0.433	0.537	-0.178	0.418221	Not Significant	Not Significant
ENSG00000125503.13	PPP1R12C	chr19	-	55095444	55095603	55095444	55095600	55095866	55095940	37	27	26	17	18	27	46	26	17	21	32	12	0.929512	0.681	0.595	0.486	0.682	0.443	0.581	0.019	1	16	23	14	15	13	14	0.744976	0.511	0.634	0.495	0.041	1	Not Significant	Not Significant
ENSG00000170889.14	RPS9	chr19	+	54206552	54207647	54207397	54207647	54206275	54206462	108	95	107	19906	23537	20396	125	110	110	16436	16416	16898	1	0.003	0.002	0.003	0.004	0.003	0.003	-0.001	1	102	84	52	13843	14326	15598	1	0.004	0.003	0.002	0	1	Not Significant	Not Significant
ENSG00000062822.14	POLD1	chr19	+	50408706	50408901	50408784	50408901	50407326	50407415	60	61	79	874	692	763	55	87	42	622	610	415	0.587073	0.043	0.055	0.064	0.055	0.086	0.062	-0.014	1	65	45	50	585	619	470	1	0.068	0.046	0.065	-0.006	1	Not Significant	Not Significant
ENSG00000142541.17	RPL13A	chr19	+	49490126	49490297	49490231	49490297	49489849	49489922	54	64	43	33439	33759	34476	38	44	22	28242	28516	28868	1	0.001	0.001	0.001	0.001	0.001	0	0	1	70	48	48	29755	29594	30921	1	0.001	0.001	0.001	0	1	Not Significant	Not Significant
ENSG00000105486.14	LIG1	chr19	-	48151231	48151339	48151231	48151336	48153871	48153967	148	160	145	56	76	59	156	208	104	47	62	31	0.0549602	0.722	0.674	0.707	0.765	0.767	0.767	-0.065	1	100	114	78	42	31	22	0.196225	0.7	0.783	0.777	-0.052	1	Not Significant	Not Significant
ENSG00000105419.18	MEIS3	chr19	-	47407351	47407566	47407351	47407428	47409098	47409247	51	76	90	312	304	280	67	76	78	175	215	185	0.00549118	0.078	0.115	0.143	0.166	0.155	0.18	-0.055	0.214131	70	59	25	173	161	167	0.450007	0.174	0.16	0.072	-0.023	1	Not Significant	Not Significant
ENSG00000105419.18	MEIS3	chr19	-	47414716	47414866	47414716	47414815	47415050	47415101	203	210	195	96	99	102	121	144	142	91	81	73	0.236752	0.612	0.612	0.588	0.498	0.57	0.592	0.051	1	111	142	110	109	87	43	0.31265	0.431	0.549	0.656	0.059	1	Not Significant	Not Significant
ENSG00000042753.11	AP2S1	chr19	-	46839464	46839620	46839464	46839578	46845992	46846142	135	130	96	5246	5657	5138	164	122	135	3739	3542	3431	0.339149	0.02	0.018	0.014	0.033	0.026	0.03	-0.012	1	105	163	115	5034	5005	4728	1	0.016	0.025	0.019	-0.003	1	Not Significant	Not Significant
ENSG00000130204.13	TOMM40	chr19	+	44891406	44891689	44891409	44891689	44891219	44891314	567	395	586	94	53	107	594	553	444	115	88	70	1	0.855	0.88	0.843	0.835	0.86	0.861	0.007	1	637	666	638	100	125	106	1	0.862	0.839	0.855	0.007	1	Not Significant	Not Significant
ENSG00000128000.16	ZNF780B	chr19	-	40047405	40047473	40047405	40047470	40048669	40048796	18	18	34	89	92	93	41	23	30	129	82	70	0.267634	0.165	0.161	0.264	0.238	0.216	0.296	-0.053	1	20	23	21	90	68	72	0.935321	0.179	0.249	0.222	-0.02	1	Not Significant	Not Significant
ENSG00000167644.12	C19orf33	chr19	+	38304564	38304686	38304623	38304686	38304374	38304490	321	232	302	2008	2267	1970	1392	1399	1241	5224	5149	5225	2.12567e-09	0.103	0.068	0.099	0.16	0.163	0.145	-0.066	1.33067e-06	422	467	494	2046	1995	2043	1.43696e-05	0.129	0.144	0.148	-0.05	0.00214955	Not Significant	Not Significant
ENSG00000120784.16	ZFP30	chr19	-	37643264	37643363	37643264	37643360	37644609	37644736	28	22	14	31	32	24	74	74	42	70	65	38	0.0852615	0.47	0.403	0.364	0.509	0.527	0.52	-0.106	1	47	43	13	17	41	12	0.0270186	0.73	0.507	0.515	-0.172	0.723329	Not Significant	Not Significant
ENSG00000186017.14	ZNF566	chr19	-	36472910	36473009	36472910	36473006	36473331	36473458	28	23	32	93	116	66	17	26	21	75	64	60	1	0.228	0.163	0.322	0.182	0.285	0.255	-0.003	1	27	15	21	101	116	83	0.168879	0.208	0.112	0.199	0.065	1	Not Significant	Not Significant
ENSG00000064490.14	RFXANK	chr19	+	19196962	19197046	19196965	19197046	19193938	19194133	191	226	186	253	247	239	244	251	252	310	310	329	1	0.425	0.473	0.433	0.436	0.442	0.429	0.008	1	199	193	179	271	241	217	1	0.419	0.44	0.447	0.008	1	Not Significant	Not Significant
ENSG00000105701.16	FKBP8	chr19	-	18538215	18538436	18538215	18538433	18539370	18539459	823	848	951	493	479	442	841	830	533	468	419	306	1	0.621	0.634	0.678	0.638	0.66	0.631	0.001	1	805	810	640	397	424	318	0.802938	0.665	0.652	0.664	-0.016	1	Not Significant	Not Significant
ENSG00000129351.17	ILF3	chr19	+	10683124	10683262	10683136	10683262	10682536	10682704	167	172	154	245	188	212	207	196	171	258	251	162	0.502682	0.387	0.458	0.402	0.426	0.42	0.494	-0.031	1	155	144	106	402	346	240	8.08607e-07	0.263	0.278	0.29	0.139	0.000229438	Not Significant	Higher in WT
ENSG00000032444.16	PNPLA6	chr19	+	7535788	7536020	7535932	7536020	7535508	7535577	99	60	88	30	25	44	120	113	103	26	45	19	0.0952341	0.627	0.55	0.504	0.701	0.561	0.734	-0.105	1	116	101	86	13	35	21	0.0330284	0.819	0.595	0.676	-0.136	0.834266	Not Significant	Not Significant
ENSG00000032444.16	PNPLA6	chr19	+	7553871	7554015	7553874	7554015	7551361	7551437	55	51	54	77	78	99	70	60	47	76	66	51	0.0433227	0.412	0.391	0.348	0.474	0.471	0.475	-0.09	0.94593	44	62	59	79	81	56	0.427654	0.353	0.429	0.508	-0.046	1	Not Significant	Not Significant
ENSG00000267740.5	AC024592.3	chr19	-	5896452	5896650	5896452	5896575	5896904	5896997	53	50	31	2357	2865	2166	28	43	50	2312	2269	2403	1	0.015	0.011	0.009	0.008	0.012	0.014	0	1	67	48	46	2171	2045	2216	1	0.02	0.015	0.014	-0.005	1	Not Significant	Not Significant
ENSG00000077463.15	SIRT6	chr19	-	4175027	4175151	4175027	4175111	4175679	4175760	185	182	185	16	27	31	106	136	102	18	19	24	0.328608	0.901	0.842	0.825	0.823	0.849	0.77	0.042	1	160	167	112	24	22	12	1	0.84	0.857	0.88	-0.003	1	Not Significant	Not Significant
ENSG00000125912.11	NCLN	chr19	+	3206261	3206425	3206264	3206425	3206151	3206190	118	177	140	134	170	137	191	142	128	166	146	134	0.964478	0.463	0.505	0.5	0.53	0.488	0.484	-0.011	1	225	178	152	169	158	143	0.259839	0.566	0.525	0.51	-0.044	1	Not Significant	Not Significant
ENSG00000065000.18	AP3D1	chr19	-	2112859	2112967	2112859	2112931	2113335	2113413	59	31	44	74	92	115	81	80	51	76	90	60	0.00214814	0.391	0.213	0.236	0.462	0.417	0.406	-0.148	0.107854	49	47	56	84	118	68	0.54459	0.32	0.243	0.399	-0.041	1	Not Significant	Not Significant
ENSG00000099875.14	MKNK2	chr19	-	2037464	2039856	2037464	2037829	2040133	2040177	64	49	74	279	280	206	114	102	89	214	301	229	0.00103746	0.103	0.08	0.152	0.21	0.145	0.163	-0.061	0.0629361	102	128	73	272	236	216	0.000822589	0.158	0.213	0.145	-0.06	0.0547022	Not Significant	Not Significant
ENSG00000071564.16	TCF3	chr19	-	1609292	1611369	1609292	1610500	1611703	1611849	262	294	253	62	25	23	416	308	218	53	59	28	0.669141	0.679	0.855	0.846	0.797	0.723	0.796	0.021	1	289	312	196	32	30	25	0.659726	0.819	0.839	0.797	-0.025	1	Not Significant	Not Significant
ENSG00000071564.16	TCF3	chr19	-	1612206	1612433	1612206	1612430	1615685	1615821	129	116	161	47	34	38	180	168	116	22	50	43	0.565177	0.729	0.77	0.806	0.889	0.767	0.726	-0.026	1	170	171	128	22	65	33	0.549652	0.883	0.721	0.792	-0.03	1	Not Significant	Not Significant
ENSG00000071564.16	TCF3	chr19	-	1619315	1619474	1619315	1619471	1619779	1619853	305	255	330	29	46	32	402	378	300	43	47	29	1	0.912	0.845	0.91	0.902	0.887	0.91	-0.011	1	374	299	282	49	29	40	1	0.882	0.91	0.874	0	1	Not Significant	Not Significant
ENSG00000115268.9	RPS15	chr19	+	1439960	1440253	1440018	1440253	1438806	1438892	27	34	22	10893	15095	10611	26	27	18	9446	9385	8983	1	0.002	0.002	0.001	0.002	0.002	0.001	0	1	20	33	44	9746	9541	8486	1	0.001	0.002	0.004	-0.001	1	Not Significant	Not Significant
ENSG00000115268.9	RPS15	chr19	+	1439960	1440253	1440025	1440253	1438806	1438892	757	1059	840	53	114	54	758	697	736	51	48	69	1	0.909	0.866	0.915	0.912	0.91	0.881	-0.004	1	681	665	691	40	38	39	0.0956381	0.922	0.924	0.925	-0.027	1	Not Significant	Not Significant
ENSG00000115268.9	RPS15	chr19	+	1439967	1440253	1440018	1440253	1438806	1438892	13	41	17	10893	15095	10611	30	35	17	9446	9385	8983	1	0.001	0.002	0.001	0.002	0.003	0.001	-0.001	1	24	50	34	9746	9541	8486	1	0.002	0.004	0.003	-0.002	1	Not Significant	Not Significant
ENSG00000115268.9	RPS15	chr19	+	1439967	1440253	1440025	1440253	1438806	1438892	743	1066	835	53	114	54	762	705	735	51	48	69	1	0.91	0.871	0.918	0.915	0.914	0.885	-0.005	1	685	682	681	40	38	39	0.0866486	0.925	0.928	0.926	-0.027	1	Not Significant	Not Significant
ENSG00000115268.9	RPS15	chr19	+	1440018	1440253	1440025	1440253	1438806	1438892	11623	16120	11429	53	114	54	10178	10055	9701	51	48	69	1	0.995	0.993	0.995	0.995	0.995	0.993	0	1	10407	10173	9133	40	38	39	1	0.996	0.996	0.996	-0.002	1	Not Significant	Not Significant
ENSG00000071626.16	DAZAP1	chr19	+	1421147	1421258	1421150	1421258	1418665	1418731	712	746	575	204	205	160	547	492	447	168	130	92	0.871817	0.774	0.781	0.779	0.761	0.788	0.826	-0.014	1	553	658	489	135	157	149	0.897641	0.801	0.804	0.763	-0.011	1	Not Significant	Not Significant
ENSG00000071626.16	DAZAP1	chr19	+	1434736	1435687	1434739	1435687	1432513	1432690	518	473	480	105	86	117	410	427	339	97	124	72	0.40059	0.829	0.844	0.801	0.806	0.771	0.822	0.025	1	527	503	385	107	82	85	0.973755	0.828	0.857	0.816	-0.009	1	Not Significant	Not Significant
ENSG00000141644.17	MBD1	chr18	-	50273333	50273471	50273333	50273426	50273563	50273863	135	161	87	16	31	16	101	86	89	17	18	15	0.937129	0.866	0.8	0.807	0.82	0.786	0.82	0.016	1	136	97	96	17	27	16	0.866864	0.86	0.734	0.822	0.019	1	Not Significant	Not Significant
ENSG00000101639.18	CEP192	chr18	+	13038369	13038579	13038514	13038579	13037236	13037301	310	516	279	23	31	11	624	596	597	44	53	36	0.416817	0.872	0.894	0.928	0.878	0.851	0.894	0.024	1	274	303	259	19	17	13	1	0.88	0.9	0.91	0.001	1	Not Significant	Not Significant
ENSG00000101639.18	CEP192	chr18	+	13116373	13116503	13116376	13116503	13114129	13114251	96	119	90	55	50	72	174	202	104	126	110	89	0.469178	0.631	0.7	0.551	0.575	0.643	0.534	0.043	1	63	103	65	42	50	37	1	0.595	0.669	0.633	-0.005	1	Not Significant	Not Significant
ENSG00000154845.15	PPP4R1	chr18	-	9595017	9595153	9595017	9595102	9614225	9614270	119	115	109	93	76	92	514	567	487	258	244	253	0.000838689	0.488	0.53	0.469	0.597	0.634	0.589	-0.111	0.053585	270	263	286	154	181	120	0.0548239	0.566	0.52	0.64	-0.08	1	Not Significant	Not Significant
ENSG00000082397.17	EPB41L3	chr18	-	5419710	5419931	5419710	5419877	5423377	5423553	345	350	324	13	30	17	838	860	568	71	54	32	0.778686	0.951	0.895	0.933	0.897	0.921	0.929	0.011	1	637	569	355	27	29	27	1	0.945	0.935	0.906	-0.002	1	Not Significant	Not Significant
ENSG00000169718.18	DUS1L	chr17	-	82058340	82058416	82058340	82058408	82058780	82058818	436	536	388	104	80	89	531	455	446	101	106	54	0.746683	0.799	0.864	0.805	0.833	0.803	0.887	-0.018	1	298	327	330	132	148	112	5.78216e-08	0.682	0.677	0.737	0.124	2.5268e-05	Not Significant	Higher in WT
ENSG00000169738.8	DCXR	chr17	-	82036190	82036448	82036190	82036308	82036543	82036643	648	927	858	24	12	10	831	802	759	24	27	12	0.714959	0.933	0.976	0.978	0.947	0.939	0.97	0.01	1	471	505	452	21	15	12	0.151135	0.92	0.946	0.951	0.023	1	Not Significant	Not Significant
ENSG00000183010.17	PYCR1	chr17	-	81934925	81935147	81934925	81935144	81935336	81935516	3907	4548	3165	177	217	171	2552	2286	2093	157	140	142	0.550647	0.956	0.954	0.948	0.941	0.941	0.935	0.014	1	2916	2840	2677	159	153	157	1	0.947	0.948	0.944	0.006	1	Not Significant	Not Significant
ENSG00000167291.16	TBC1D16	chr17	-	79950410	79950578	79950410	79950575	79951449	79951597	136	168	149	105	136	123	110	99	78	65	78	36	0.151602	0.559	0.548	0.543	0.624	0.554	0.68	-0.069	1	168	138	102	94	90	62	0.06788	0.637	0.6	0.617	-0.068	1	Not Significant	Not Significant
ENSG00000055483.19	AC022966.1	chr17	-	78795652	78797902	78795652	78797879	78798399	78798551	98	107	83	60	109	70	110	102	77	50	53	29	0.00175054	0.586	0.46	0.507	0.656	0.625	0.697	-0.142	0.0929248	103	146	89	24	34	37	1.81482e-07	0.788	0.788	0.676	-0.233	6.59246e-05	Not Significant	Higher in RBdef
ENSG00000089685.15	BIRC5	chr17	+	78215965	78216781	78216663	78216781	78214679	78214789	381	311	375	2839	3235	2669	481	501	484	2691	2614	2605	0.00437321	0.063	0.046	0.066	0.082	0.087	0.085	-0.026	0.181735	312	370	400	2377	2490	2486	0.897852	0.062	0.069	0.074	-0.01	1	Not Significant	Not Significant
ENSG00000188878.19	FBF1	chr17	-	75923185	75923641	75923185	75923638	75925346	75925446	20	14	21	26	22	15	28	22	13	21	18	20	0.660128	0.43	0.384	0.578	0.567	0.545	0.389	-0.036	1	14	15	13	14	15	14	0.804586	0.495	0.495	0.477	-0.025	1	Not Significant	Not Significant
ENSG00000161513.12	FDXR	chr17	-	74864823	74864949	74864823	74864931	74865718	74865820	29	30	29	1132	1318	1190	27	33	21	1389	1339	1258	1	0.022	0.02	0.021	0.017	0.022	0.015	0.003	1	26	16	14	888	878	883	1	0.025	0.016	0.014	0.003	1	Not Significant	Not Significant
ENSG00000161513.12	FDXR	chr17	-	74866783	74866879	74866783	74866876	74872035	74872107	249	282	203	1006	1089	908	268	240	234	1128	1018	1005	1	0.195	0.202	0.18	0.189	0.188	0.186	0.005	1	130	145	180	657	627	653	1	0.162	0.185	0.213	0.006	1	Not Significant	Not Significant
ENSG00000198265.12	HELZ	chr17	-	67160260	67160365	67160260	67160362	67160896	67161076	60	65	38	123	187	143	57	25	18	104	106	79	0.809031	0.323	0.254	0.207	0.349	0.188	0.183	0.021	1	43	38	22	140	115	59	0.826828	0.231	0.245	0.268	0.013	1	Not Significant	Not Significant
ENSG00000146872.17	TLK2	chr17	+	62481120	62481206	62481123	62481206	62479024	62479290	63	55	51	43	52	51	63	65	61	56	42	34	0.355079	0.59	0.509	0.495	0.524	0.603	0.638	-0.057	1	78	58	31	45	37	39	0.682138	0.63	0.606	0.438	-0.027	1	Not Significant	Not Significant
ENSG00000108395.14	TRIM37	chr17	-	59001597	59001741	59001597	59001714	59012327	59012446	32	24	23	377	369	366	11	19	12	398	295	334	0.116997	0.067	0.052	0.051	0.023	0.052	0.03	0.022	1	32	20	12	382	347	292	1	0.066	0.047	0.034	0.008	1	Not Significant	Not Significant
ENSG00000136451.9	VEZF1	chr17	-	57980602	57980804	57980602	57980786	57981872	57981936	76	97	78	361	284	349	85	92	75	376	330	214	0.853767	0.158	0.234	0.166	0.168	0.199	0.238	-0.016	1	61	47	48	260	276	208	0.383917	0.173	0.132	0.171	0.027	1	Not Significant	Not Significant
ENSG00000166260.12	COX11	chr17	-	54961118	54962915	54961118	54961312	54963305	54963431	310	390	338	32	62	45	247	260	222	33	27	34	1	0.829	0.759	0.79	0.789	0.828	0.766	-0.002	1	240	244	223	38	22	19	0.466442	0.759	0.847	0.854	-0.027	1	Not Significant	Not Significant
ENSG00000239672.7	NME1	chr17	+	51161097	51161272	51161159	51161272	51159979	51160081	18	31	26	8335	11741	8911	14	15	23	6291	5680	5707	1	0.002	0.002	0.002	0.002	0.002	0.003	0	1	24	27	31	6176	6063	5927	1	0.003	0.003	0.004	-0.001	1	Not Significant	Not Significant
ENSG00000008294.21	SPAG9	chr17	-	50989676	50989872	50989676	50989827	50990449	50990668	611	557	447	27	39	45	480	368	282	28	23	21	1	0.946	0.916	0.884	0.929	0.925	0.912	-0.007	1	385	339	252	24	21	15	1	0.925	0.925	0.928	-0.011	1	Not Significant	Not Significant
ENSG00000004897.12	CDC27	chr17	-	47141852	47142025	47141852	47142022	47142228	47142436	356	395	265	408	407	287	238	209	191	261	213	203	1	0.461	0.488	0.475	0.472	0.49	0.48	-0.006	1	215	251	190	308	354	221	0.111253	0.406	0.41	0.457	0.05	1	Not Significant	Not Significant
ENSG00000004897.12	CDC27	chr17	-	47151805	47151936	47151805	47151918	47154671	47154786	92	91	77	521	695	499	70	69	52	435	324	237	0.26632	0.136	0.105	0.121	0.126	0.16	0.164	-0.029	1	45	54	40	488	404	314	0.198633	0.076	0.107	0.102	0.026	1	Not Significant	Not Significant
ENSG00000013306.16	SLC25A39	chr17	-	44322418	44322552	44322418	44322528	44322807	44322852	266	359	298	1416	1952	1338	306	329	270	1246	1133	1076	0.0301088	0.139	0.137	0.161	0.175	0.2	0.178	-0.039	0.728805	245	207	185	943	944	935	0.591488	0.183	0.159	0.146	-0.017	1	Not Significant	Not Significant
ENSG00000013306.16	SLC25A39	chr17	-	44322418	44322552	44322418	44322528	44323283	44323343	39	39	37	40	59	37	46	50	32	18	22	13	6.42618e-06	0.456	0.363	0.463	0.688	0.662	0.679	-0.249	0.00110892	48	33	35	48	32	30	0.395329	0.463	0.47	0.501	-0.051	1	Higher in CSdef	Not Significant
ENSG00000101452.15	DHX35	chr20	+	38988792	38988917	38988812	38988917	38983698	38983776	12	10	15	89	77	57	29	18	17	84	77	61	0.0419142	0.106	0.103	0.188	0.233	0.171	0.197	-0.068	0.923746	14	15	10	67	74	82	1	0.156	0.152	0.097	-0.003	1	Not Significant	Not Significant
ENSG00000108840.15	HDAC5	chr17	-	44110728	44110803	44110728	44110800	44117493	44117704	47	60	53	90	83	52	20	16	15	25	15	27	0.984995	0.339	0.415	0.5	0.44	0.511	0.353	-0.017	1	42	35	22	25	49	17	0.127883	0.622	0.412	0.559	-0.113	1	Not Significant	Not Significant
ENSG00000168610.14	STAT3	chr17	-	42316788	42316901	42316788	42316851	42317181	42317224	614	897	711	48	30	53	801	709	610	50	51	53	0.634947	0.905	0.957	0.909	0.923	0.912	0.896	0.013	1	621	599	471	74	47	31	0.0614634	0.863	0.905	0.919	0.028	1	Not Significant	Not Significant
ENSG00000172057.10	ORMDL3	chr17	-	39924029	39924225	39924029	39924220	39927483	39927601	108	66	81	44	48	40	93	58	72	33	32	17	0.168784	0.704	0.571	0.662	0.732	0.637	0.804	-0.079	1	56	52	49	25	33	27	1	0.684	0.604	0.637	0.004	1	Not Significant	Not Significant
ENSG00000276170.4	AC244153.1	chr17	-	38451305	38451525	38451305	38451393	38451625	38451827	179	276	150	103	110	86	295	318	307	165	113	132	0.553072	0.48	0.571	0.48	0.487	0.599	0.552	-0.036	1	223	251	227	100	86	60	0.0378595	0.542	0.607	0.667	-0.095	0.916465	Not Significant	Not Significant
ENSG00000109046.15	WSB1	chr17	+	27307743	27309272	27309099	27309272	27306781	27306882	40	52	27	92	112	86	37	36	36	68	55	50	0.0441984	0.179	0.188	0.136	0.214	0.247	0.265	-0.074	0.958295	58	43	23	68	50	63	0.0434778	0.299	0.301	0.154	-0.084	1	Not Significant	Not Significant
ENSG00000177731.16	FLII	chr17	-	18251679	18251816	18251679	18251813	18251998	18252146	464	482	458	338	370	374	457	439	321	384	394	244	0.694857	0.574	0.561	0.546	0.538	0.522	0.563	0.019	1	518	502	377	407	381	248	0.956439	0.555	0.564	0.598	-0.012	1	Not Significant	Not Significant
ENSG00000175061.18	SNHG29	chr17	+	16439527	16439703	16439580	16439703	16439326	16439414	1106	1465	1201	125	89	138	558	616	637	33	42	41	0.0391504	0.867	0.924	0.865	0.926	0.915	0.92	-0.035	0.880007	1137	1075	1108	56	61	56	0.00017601	0.937	0.929	0.936	-0.049	0.0168029	Not Significant	Not Significant
ENSG00000175061.18	SNHG29	chr17	+	16439527	16439703	16439659	16439703	16439326	16439414	1893	2502	2081	249	284	275	926	1060	1084	167	171	220	0.00216352	0.801	0.824	0.801	0.746	0.767	0.723	0.063	0.108284	2028	1932	1987	228	239	246	1	0.825	0.811	0.811	-0.007	1	Not Significant	Not Significant
ENSG00000175061.18	SNHG29	chr17	+	16439531	16439703	16439580	16439703	16439326	16439414	729	1011	750	125	89	138	304	347	396	33	42	41	0.214695	0.814	0.895	0.804	0.874	0.861	0.879	-0.034	1	753	767	773	56	61	56	5.03617e-05	0.91	0.904	0.912	-0.071	0.00601042	Not Significant	Not Significant
ENSG00000175061.18	SNHG29	chr17	+	16439531	16439703	16439659	16439703	16439326	16439414	1516	2048	1630	249	284	275	672	793	843	167	171	220	0.000179073	0.766	0.795	0.761	0.684	0.714	0.673	0.084	0.0162534	1648	1625	1652	228	239	246	0.844432	0.795	0.785	0.783	-0.014	1	Not Significant	Not Significant
ENSG00000175061.18	SNHG29	chr17	+	16439580	16439703	16439659	16439703	16439326	16439414	918	1136	1028	249	284	275	403	488	492	167	171	220	0.000232044	0.707	0.723	0.71	0.612	0.651	0.594	0.094	0.0199626	959	927	937	228	239	246	1	0.733	0.717	0.713	-0.008	1	Not Significant	Not Significant
ENSG00000175061.18	SNHG29	chr17	+	16439580	16440253	16440184	16440253	16439326	16439414	219	190	204	2614	2755	2548	77	90	115	2663	2598	2803	0.000248103	0.04	0.033	0.038	0.014	0.017	0.02	0.02	0.0210973	153	159	136	2372	2447	2454	1	0.031	0.031	0.027	0.007	1	Not Significant	Not Significant
ENSG00000175061.18	SNHG29	chr17	+	16440110	16440253	16440184	16440253	16439326	16439414	35	56	30	2614	2755	2548	15	21	37	2663	2598	2803	1	0.009	0.013	0.008	0.004	0.005	0.009	0.004	1	39	40	39	2372	2447	2454	1	0.011	0.011	0.011	-0.001	1	Not Significant	Not Significant
ENSG00000175061.18	SNHG29	chr17	+	16440110	16440253	16440184	16440253	16439527	16439703	36	54	34	659	821	834	19	19	42	426	488	512	1	0.035	0.042	0.027	0.029	0.025	0.052	-0.001	1	42	40	49	598	602	568	0.680467	0.045	0.043	0.054	-0.013	1	Not Significant	Not Significant
ENSG00000175061.18	SNHG29	chr17	+	16441073	16442018	16441367	16442018	16440184	16440253	3518	4307	3552	555	645	586	3146	3138	3321	619	733	743	0.00205765	0.76	0.77	0.752	0.718	0.682	0.691	0.064	0.1042	3093	3347	3165	576	570	604	0.292141	0.729	0.746	0.724	0.028	1	Not Significant	Not Significant
ENSG00000166582.10	CENPV	chr17	-	16348615	16349333	16348615	16348685	16349930	16350029	106	116	92	96	106	79	147	110	101	156	152	163	0.0123501	0.356	0.354	0.368	0.32	0.266	0.237	0.085	0.388003	139	149	137	55	70	45	2.3375e-07	0.558	0.516	0.604	-0.2	8.13519e-05	Not Significant	Higher in RBdef
ENSG00000178999.13	AURKB	chr17	-	8207175	8207370	8207175	8207367	8207570	8207625	28	15	22	451	596	415	39	34	26	642	621	544	1	0.057	0.024	0.049	0.056	0.051	0.045	-0.007	1	31	18	35	543	541	466	1	0.053	0.032	0.069	-0.008	1	Not Significant	Not Significant
ENSG00000170004.17	CHD3	chr17	+	7894114	7894265	7894126	7894265	7893804	7893935	42	29	56	39	27	85	39	61	33	33	36	26	0.0496885	0.499	0.499	0.379	0.522	0.611	0.54	-0.099	1	60	39	23	70	57	34	0.601479	0.442	0.388	0.385	0.054	1	Not Significant	Not Significant
ENSG00000072778.20	ACADVL	chr17	+	7220463	7220676	7220603	7220676	7220121	7220197	814	810	858	44	34	56	684	681	486	49	73	46	0.00315278	0.905	0.925	0.888	0.878	0.828	0.845	0.056	0.142054	465	456	443	77	67	71	7.86149e-13	0.757	0.778	0.763	0.14	1.34388e-09	Not Significant	Higher in WT
ENSG00000129197.14	RPAIN	chr17	+	5425970	5426299	5426235	5426299	5422768	5422829	101	160	173	40	68	39	130	101	102	57	49	50	0.130009	0.558	0.541	0.689	0.533	0.508	0.505	0.081	1	141	173	141	97	66	89	0.0302105	0.421	0.567	0.442	0.119	0.779204	Not Significant	Not Significant
ENSG00000141030.13	COPS3	chr17	-	17276034	17276183	17276034	17276164	17281131	17281246	38	84	52	1334	1263	1170	93	69	91	1243	1220	1127	0.102454	0.025	0.056	0.038	0.062	0.048	0.067	-0.019	1	60	36	59	1229	1302	1333	1	0.042	0.024	0.038	0.005	1	Not Significant	Not Significant
ENSG00000132361.17	CLUH	chr17	-	2696433	2696538	2696433	2696535	2696718	2696942	137	114	153	100	50	110	128	119	74	66	73	47	0.831235	0.573	0.691	0.577	0.655	0.615	0.607	-0.012	1	142	162	93	127	74	89	0.584586	0.523	0.682	0.506	0.043	1	Not Significant	Not Significant
ENSG00000140995.16	DEF8	chr16	+	89964169	89964310	89964220	89964310	89963362	89963443	124	166	169	44	64	44	145	135	131	36	56	34	0.82723	0.677	0.659	0.741	0.75	0.642	0.742	-0.019	1	120	121	82	27	44	35	1	0.768	0.672	0.636	0	1	Not Significant	Not Significant
ENSG00000182944.17	EWSR1	chr22	+	29273737	29273864	29273740	29273864	29272379	29272431	79	55	52	1617	1384	1743	45	73	31	1267	1184	836	1	0.046	0.037	0.028	0.034	0.057	0.035	-0.005	1	69	53	36	1712	1430	1105	1	0.038	0.035	0.031	0.002	1	Not Significant	Not Significant
ENSG00000182944.17	EWSR1	chr22	+	29291561	29291599	29291564	29291599	29288605	29288786	447	388	406	479	386	473	350	359	291	452	387	286	1	0.478	0.496	0.457	0.432	0.476	0.499	0.008	1	442	454	336	538	516	360	0.838457	0.446	0.463	0.478	0.015	1	Not Significant	Not Significant
ENSG00000198931.11	APRT	chr16	-	88809468	88809840	88809468	88809706	88810069	88810148	2533	2688	2395	365	434	316	2473	2431	2029	798	695	563	5.61218e-13	0.785	0.765	0.8	0.62	0.648	0.655	0.142	8.05471e-10	2932	3111	2694	421	505	444	0.865627	0.786	0.764	0.762	0.013	1	Higher in WT	Not Significant
ENSG00000172530.20	BANP	chr16	+	88035322	88035394	88035331	88035394	88033108	88033245	170	188	136	66	72	113	161	134	153	67	107	109	0.427283	0.708	0.711	0.532	0.694	0.541	0.57	0.049	1	149	109	113	58	88	50	1	0.708	0.539	0.681	0.008	1	Not Significant	Not Significant
ENSG00000104731.14	KLHDC4	chr16	-	87707811	87708075	87707811	87708072	87708349	87708466	105	86	102	61	45	40	134	106	84	60	29	37	0.243677	0.628	0.652	0.714	0.686	0.782	0.69	-0.055	1	172	126	111	48	56	69	0.592798	0.778	0.688	0.612	-0.028	1	Not Significant	Not Significant
ENSG00000205084.11	TMEM231	chr16	-	75545825	75546077	75545825	75545954	75555803	75555973	12	27	25	46	31	32	16	16	17	31	28	22	0.887531	0.125	0.323	0.3	0.22	0.238	0.297	-0.002	1	20	10	15	49	37	28	0.245798	0.183	0.129	0.227	0.07	1	Not Significant	Not Significant
ENSG00000087460.25	GNAS	chr20	+	58903527	58903585	58903530	58903585	58895611	58895684	739	713	878	627	436	590	984	807	502	641	547	319	0.739738	0.536	0.616	0.593	0.601	0.591	0.607	-0.018	1	1124	1026	621	764	688	412	0.934688	0.591	0.594	0.596	-0.012	1	Not Significant	Not Significant
ENSG00000087460.25	GNAS	chr20	+	58903527	58903585	58903530	58903585	58898940	58898985	22	12	13	1331	1013	1246	37	24	12	1459	1330	729	1	0.016	0.011	0.01	0.024	0.017	0.016	-0.007	1	19	23	19	1456	1415	825	1	0.013	0.016	0.022	-0.005	1	Not Significant	Not Significant
ENSG00000254788.7	CKLF-CMTM1	chr16	+	66563071	66563217	66563121	66563217	66558189	66558348	30	69	39	723	814	669	38	21	26	632	575	634	0.837694	0.03	0.06	0.042	0.043	0.027	0.03	0.011	1	22	22	34	848	786	745	0.0465766	0.019	0.021	0.033	0.02	1	Not Significant	Not Significant
ENSG00000005194.15	CIAPIN1	chr16	-	57439181	57439334	57439181	57439295	57440771	57440983	630	679	542	114	126	103	713	609	614	122	72	115	0.451178	0.814	0.81	0.807	0.822	0.87	0.809	-0.023	1	716	689	611	122	120	84	0.53129	0.823	0.82	0.852	-0.021	1	Not Significant	Not Significant
ENSG00000166164.15	BRD7	chr16	-	50320662	50320777	50320662	50320774	50321981	50322038	116	104	82	236	208	159	136	99	59	308	235	160	0.268449	0.325	0.329	0.336	0.302	0.292	0.266	0.043	1	132	118	53	251	209	155	0.985881	0.34	0.356	0.251	0.014	1	Not Significant	Not Significant
ENSG00000013364.19	MVP	chr16	+	29830473	29830674	29830514	29830674	29820472	29820510	182	195	153	249	231	247	111	67	56	177	141	86	0.143852	0.364	0.398	0.327	0.33	0.271	0.338	0.05	1	101	133	130	172	153	124	0.656232	0.315	0.405	0.451	-0.027	1	Not Significant	Not Significant
ENSG00000100316.16	RPL3	chr22	-	39316705	39317021	39316705	39316841	39317460	39317629	66	85	74	20825	24637	19211	117	84	81	18639	17280	16830	1	0.002	0.002	0.002	0.003	0.002	0.002	0	1	121	97	87	17653	18424	15841	1	0.003	0.003	0.003	-0.001	1	Not Significant	Not Significant
ENSG00000103426.12	CORO7-PAM16	chr16	-	4341367	4341583	4341367	4341504	4343206	4343291	81	102	82	618	684	633	63	73	70	501	422	453	1	0.079	0.089	0.078	0.076	0.102	0.092	-0.008	1	73	87	29	520	474	478	1	0.084	0.107	0.038	0.006	1	Not Significant	Not Significant
ENSG00000127564.17	PKMYT1	chr16	-	2973137	2973253	2973137	2973215	2973999	2974157	98	67	87	312	255	413	78	65	66	276	202	180	0.288087	0.2	0.173	0.144	0.184	0.204	0.226	-0.032	1	35	30	26	216	231	205	0.000348835	0.114	0.094	0.092	0.072	0.0283562	Not Significant	Not Significant
ENSG00000127564.17	PKMYT1	chr16	-	2973137	2973445	2973137	2973215	2973999	2974157	329	324	373	312	255	413	225	209	162	276	202	180	0.321422	0.345	0.388	0.311	0.29	0.341	0.31	0.034	1	117	118	109	216	231	205	1.15698e-08	0.213	0.203	0.21	0.139	6.11316e-06	Not Significant	Higher in WT
ENSG00000103363.14	ELOB	chr16	-	2775450	2775625	2775450	2775556	2776992	2777127	32	34	33	8347	10117	8758	65	27	29	6882	7154	6720	1	0.003	0.002	0.003	0.006	0.003	0.003	-0.001	1	19	21	30	6029	5716	5580	1	0.002	0.003	0.004	0	1	Not Significant	Not Significant
ENSG00000130731.16	METTL26	chr16	-	634888	635063	634888	634956	635280	635340	47	55	43	207	245	267	37	67	57	340	300	310	0.694644	0.117	0.116	0.086	0.06	0.115	0.097	0.016	1	11	31	10	108	94	97	0.67521	0.056	0.161	0.057	0.015	1	Not Significant	Not Significant
ENSG00000185043.12	CIB1	chr15	-	90232218	90232447	90232218	90232327	90233668	90233703	28	44	27	1003	1012	731	26	22	18	556	520	499	1	0.015	0.024	0.02	0.025	0.023	0.02	-0.003	1	23	39	27	419	448	379	0.10248	0.03	0.046	0.038	-0.018	1	Not Significant	Not Significant
ENSG00000140534.14	TICRR	chr15	+	89584285	89584527	89584288	89584527	89582685	89582965	193	241	218	23	52	39	151	160	145	64	19	36	0.193907	0.892	0.82	0.846	0.698	0.892	0.798	0.057	1	153	152	104	57	34	11	0.326609	0.725	0.814	0.903	0.039	1	Not Significant	Not Significant
ENSG00000103942.13	HOMER2	chr15	-	82859028	82859168	82859028	82859135	82864166	82864259	122	93	82	300	437	205	100	80	70	212	165	110	0.00443011	0.25	0.148	0.247	0.279	0.284	0.343	-0.087	0.183711	70	74	77	201	199	131	0.19945	0.222	0.233	0.325	-0.045	1	Not Significant	Not Significant
ENSG00000041357.16	PSMA4	chr15	+	78542482	78542645	78542575	78542645	78542176	78542219	8259	10568	7050	52	53	46	6759	5987	6178	31	35	30	1	0.99	0.992	0.99	0.993	0.991	0.992	-0.001	1	5712	5752	5289	22	28	25	1	0.994	0.992	0.992	-0.002	1	Not Significant	Not Significant
ENSG00000178761.15	FAM219B	chr15	-	74902603	74902786	74902603	74902783	74904663	74904712	79	86	64	35	35	25	100	61	55	24	21	26	0.416542	0.689	0.707	0.715	0.803	0.74	0.675	-0.036	1	98	95	75	30	33	30	0.502085	0.762	0.738	0.71	-0.033	1	Not Significant	Not Significant
ENSG00000137817.17	PARP6	chr15	-	72250844	72250957	72250844	72250954	72251206	72251255	41	49	41	143	121	77	23	23	19	67	59	45	1	0.219	0.284	0.343	0.252	0.276	0.293	0.008	1	42	31	30	110	93	51	0.998036	0.272	0.246	0.366	-0.013	1	Not Significant	Not Significant
ENSG00000174442.12	ZWILCH	chr15	+	66508745	66508892	66508840	66508892	66505325	66505391	81	72	42	233	279	232	80	102	72	236	229	228	0.0504514	0.175	0.136	0.1	0.172	0.214	0.162	-0.046	1	62	73	36	221	229	161	1	0.146	0.163	0.12	-0.006	1	Not Significant	Not Significant
ENSG00000137871.20	ZNF280D	chr15	-	56707081	56707150	56707081	56707143	56707262	56707306	69	100	73	45	63	27	66	77	61	20	39	29	0.331972	0.594	0.603	0.721	0.759	0.653	0.668	-0.054	1	33	31	33	44	37	25	0.00571978	0.417	0.445	0.558	0.166	0.235773	Not Significant	Not Significant
ENSG00000153944.11	MSI2	chr17	+	57674917	57675126	57674971	57675126	57652098	57652161	155	173	148	198	207	216	163	113	114	280	281	213	0.00160825	0.365	0.38	0.335	0.299	0.228	0.282	0.09	0.0869815	148	147	110	177	178	127	0.680292	0.38	0.377	0.389	-0.022	1	Not Significant	Not Significant
ENSG00000104064.17	GABPB1	chr15	-	50289482	50289668	50289482	50289665	50300788	50300902	267	328	261	40	47	33	295	344	244	50	35	36	1	0.867	0.872	0.886	0.853	0.906	0.869	-0.001	1	259	256	241	33	14	11	0.00531675	0.885	0.947	0.956	-0.054	0.223924	Not Significant	Not Significant
ENSG00000166200.15	COPS2	chr15	-	49137347	49137458	49137347	49137437	49139527	49139653	188	250	131	419	504	301	315	255	201	477	454	383	0.0800917	0.282	0.303	0.276	0.367	0.33	0.315	-0.05	1	159	194	111	268	315	207	0.0959986	0.342	0.351	0.32	-0.051	1	Not Significant	Not Significant
ENSG00000104164.11	BLOC1S6	chr15	+	45603099	45603187	45603103	45603187	45592134	45592276	268	390	233	28	51	36	263	239	212	36	23	20	0.717267	0.903	0.882	0.863	0.877	0.91	0.912	-0.017	1	152	158	154	20	18	10	0.452887	0.881	0.895	0.937	-0.022	1	Not Significant	Not Significant
ENSG00000140264.19	SERF2	chr15	+	43793686	43794046	43793709	43794046	43792974	43793083	68	50	51	9653	10730	8549	56	78	87	11500	11253	10532	1	0.006	0.004	0.005	0.004	0.006	0.007	-0.001	1	49	46	44	6661	7030	6353	1	0.006	0.006	0.006	-0.001	1	Not Significant	Not Significant
ENSG00000103994.17	ZNF106	chr15	-	42439032	42439813	42439032	42439552	42442072	42442414	386	322	326	71	74	63	456	469	255	108	81	28	0.551905	0.731	0.685	0.721	0.679	0.743	0.82	-0.035	1	352	298	159	53	86	38	0.831255	0.769	0.634	0.677	0.019	1	Not Significant	Not Significant
ENSG00000137804.14	NUSAP1	chr15	+	41350987	41351129	41350990	41351129	41349097	41349241	712	883	554	60	75	58	1035	852	619	68	81	48	1	0.921	0.92	0.904	0.937	0.912	0.927	-0.01	1	524	587	369	64	46	30	1	0.889	0.926	0.923	0.002	1	Not Significant	Not Significant
ENSG00000137804.14	NUSAP1	chr15	+	41350987	41351129	41351032	41351129	41349097	41349241	872	1079	672	290	312	281	1268	1046	731	508	446	353	0.0446893	0.698	0.726	0.647	0.657	0.643	0.614	0.052	0.96609	649	699	439	273	286	205	0.0664951	0.646	0.652	0.622	0.05	1	Not Significant	Not Significant
ENSG00000137804.14	NUSAP1	chr15	+	41350990	41351129	41351032	41351129	41349097	41349241	220	271	176	290	312	281	301	275	160	508	446	353	0.0175123	0.372	0.404	0.328	0.316	0.325	0.261	0.067	0.498787	189	158	100	273	286	205	0.0585581	0.351	0.301	0.276	0.059	1	Not Significant	Not Significant
ENSG00000137804.14	NUSAP1	chr15	+	41365401	41365589	41365404	41365589	41358148	41358258	442	492	388	407	480	348	636	543	419	639	606	506	0.183291	0.516	0.501	0.522	0.494	0.468	0.448	0.043	1	347	386	251	319	382	236	1	0.516	0.498	0.51	0.005	1	Not Significant	Not Significant
ENSG00000086666.19	ZFAND6	chr15	+	80121711	80121820	80121747	80121820	80120327	80120498	766	1084	801	108	80	59	517	473	468	76	78	83	0.000241783	0.851	0.916	0.916	0.846	0.83	0.82	0.062	0.0206195	576	521	368	85	63	64	0.00705573	0.845	0.869	0.822	0.049	0.274856	Not Significant	Not Significant
ENSG00000184470.21	TXNRD2	chr22	-	19877039	19877234	19877039	19877212	19878089	19878187	1602	1612	1759	25	12	30	1634	1631	1379	12	17	28	1	0.982	0.992	0.981	0.992	0.988	0.977	-0.001	1	1292	1186	1209	18	19	24	1	0.984	0.982	0.978	0.004	1	Not Significant	Not Significant
ENSG00000137074.19	APTX	chr9	-	32987543	32987846	32987543	32987731	32988082	32988124	656	703	495	45	74	67	432	359	308	36	15	23	0.0417379	0.892	0.843	0.807	0.871	0.931	0.883	-0.048	0.920893	672	583	521	34	41	54	0.102475	0.918	0.889	0.845	-0.037	1	Not Significant	Not Significant
ENSG00000137074.19	APTX	chr9	-	32987543	32987842	32987543	32987731	32989758	32989895	251	266	205	51	86	82	232	134	156	97	73	83	0.00759015	0.738	0.639	0.589	0.578	0.513	0.519	0.119	0.26987	257	233	219	91	90	83	0.295	0.618	0.597	0.602	0.05	1	Not Significant	Not Significant
ENSG00000137074.19	APTX	chr9	-	32987543	32987846	32987543	32987731	32989758	32989895	343	347	287	51	86	82	422	259	279	97	73	83	0.392219	0.791	0.695	0.664	0.711	0.667	0.655	0.039	1	392	347	311	91	90	83	0.61046	0.709	0.685	0.679	0.026	1	Not Significant	Not Significant
ENSG00000137074.19	APTX	chr9	-	32987543	32988129	32987543	32987731	32989758	32989895	545	584	444	51	86	82	414	287	280	97	73	83	5.84718e-05	0.842	0.772	0.73	0.681	0.663	0.628	0.124	0.00667349	550	497	460	91	90	83	0.201616	0.751	0.734	0.735	0.041	1	Higher in WT	Not Significant
ENSG00000137074.19	APTX	chr9	-	32987543	32988129	32987543	32987846	32989758	32989895	289	320	239	84	77	78	169	149	133	174	120	127	0	0.632	0.675	0.605	0.327	0.383	0.344	0.286	1e-15	285	258	233	126	105	83	0.0143097	0.531	0.551	0.584	0.082	0.456412	Higher in WT	Not Significant
ENSG00000137074.19	APTX	chr9	-	32988082	32988129	32988082	32988124	32989758	32989895	298	314	232	168	205	131	167	149	129	79	83	67	0.415203	0.632	0.597	0.631	0.672	0.635	0.651	-0.033	1	284	257	237	161	178	159	0.776489	0.631	0.583	0.591	0.018	1	Not Significant	Not Significant
ENSG00000170854.18	RIOX2	chr3	-	97949843	97950015	97949843	97950012	97950785	97950888	288	399	314	102	142	86	369	324	345	86	105	92	0.292476	0.735	0.734	0.782	0.808	0.752	0.786	-0.032	1	415	375	382	112	105	76	0.0737932	0.784	0.778	0.831	-0.047	1	Not Significant	Not Significant
ENSG00000062598.18	ELMO2	chr20	-	46394404	46394532	46394404	46394503	46398696	46398771	106	64	78	38	26	29	127	126	100	54	58	30	0.966185	0.7	0.673	0.692	0.663	0.645	0.736	0.007	1	103	102	97	40	38	24	0.748713	0.683	0.692	0.772	-0.027	1	Not Significant	Not Significant
ENSG00000203875.13	SNHG5	chr6	-	85677423	85677875	85677423	85677492	85677953	85678032	316	329	295	107	138	113	172	168	152	79	75	81	0.144641	0.596	0.544	0.566	0.521	0.528	0.484	0.058	1	205	241	224	64	80	36	0.0548589	0.616	0.601	0.757	-0.089	1	Not Significant	Not Significant
ENSG00000072415.9	MPP5	chr14	+	67279017	67279537	67279249	67279537	67269700	67269783	1129	1340	850	332	307	314	931	890	781	362	351	277	0.0502583	0.63	0.686	0.575	0.563	0.559	0.585	0.061	1	980	1065	705	175	165	116	1.20927e-05	0.737	0.763	0.752	-0.12	0.00188935	Not Significant	Higher in RBdef
ENSG00000112701.18	SENP6	chr6	+	75640683	75640704	75640686	75640704	75634706	75634811	59	60	38	83	83	58	41	28	42	41	42	29	0.177121	0.411	0.415	0.391	0.495	0.395	0.587	-0.087	1	48	29	19	69	47	34	0.754416	0.405	0.377	0.354	0.027	1	Not Significant	Not Significant
ENSG00000187607.16	ZNF286A	chr17	+	15715999	15720787	15716058	15720787	15708154	15708247	34	68	42	44	64	24	73	74	19	59	39	24	0.680844	0.356	0.432	0.556	0.47	0.576	0.362	-0.021	1	48	57	33	38	33	33	0.604338	0.475	0.553	0.417	-0.034	1	Not Significant	Not Significant
ENSG00000082269.16	FAM135A	chr6	+	70524342	70526698	70524930	70526698	70523966	70524121	12	15	10	108	83	54	32	24	26	128	72	77	0.00948569	0.053	0.083	0.085	0.111	0.143	0.144	-0.059	0.319688	34	53	38	96	86	79	3.76856e-07	0.15	0.236	0.194	-0.12	0.000121685	Not Significant	Higher in RBdef
ENSG00000115109.14	EPB41L5	chr2	+	120167876	120168007	120167879	120168007	120167465	120167507	108	110	96	13	34	23	130	89	160	20	18	11	0.0582264	0.891	0.76	0.804	0.864	0.829	0.934	-0.057	1	124	103	89	18	21	14	0.37197	0.871	0.828	0.862	-0.035	1	Not Significant	Not Significant
ENSG00000159210.10	SNF8	chr17	-	48931642	48931717	48931642	48931714	48933204	48933346	1002	1327	1204	53	54	39	924	854	811	29	15	27	0.475077	0.949	0.96	0.968	0.969	0.982	0.967	-0.014	1	613	683	555	23	31	10	1	0.963	0.956	0.982	-0.008	1	Not Significant	Not Significant
ENSG00000139428.12	MMAB	chr12	-	109561039	109561329	109561039	109561104	109561419	109561517	94	222	123	115	119	91	132	110	103	179	120	116	0.0389796	0.29	0.483	0.403	0.269	0.314	0.307	0.095	0.878145	95	75	75	64	77	80	0.593525	0.426	0.328	0.319	0.034	1	Not Significant	Not Significant
ENSG00000231500.7	RPS18	chr6	+	33272586	33272726	33272627	33272726	33272074	33272122	73	85	66	16482	19580	14960	59	34	50	10574	11150	12400	1	0.003	0.003	0.003	0.004	0.002	0.003	0	1	52	32	26	8962	9047	8520	1	0.005	0.003	0.002	0	1	Not Significant	Not Significant
ENSG00000204231.10	RXRB	chr6	-	33195362	33195466	33195362	33195454	33195569	33195702	110	109	124	162	193	159	79	92	47	140	91	98	1	0.386	0.343	0.419	0.343	0.483	0.307	0.005	1	49	61	54	80	77	56	0.529878	0.362	0.423	0.472	-0.036	1	Not Significant	Not Significant
ENSG00000130429.15	ARPC1B	chr7	+	99394028	99394119	99394032	99394119	99392670	99392876	1099	913	908	15	15	16	2136	1980	1674	36	42	40	1	0.986	0.983	0.982	0.983	0.979	0.976	0.004	1	833	790	691	10	11	19	1	0.988	0.986	0.973	0.001	1	Not Significant	Not Significant
ENSG00000141580.16	WDR45B	chr17	-	82619042	82619128	82619042	82619094	82621608	82621799	872	1101	907	140	125	94	1325	1143	1003	102	87	53	4.91353e-05	0.835	0.878	0.887	0.914	0.915	0.939	-0.056	0.00582927	1176	1011	885	94	63	53	3.50174e-05	0.911	0.929	0.931	-0.057	0.004452	Not Significant	Not Significant
ENSG00000204387.14	SNHG32	chr6	+	31836294	31836517	31836423	31836517	31835410	31835451	50	46	48	189	158	227	76	45	54	137	131	117	0.000933554	0.124	0.135	0.102	0.229	0.155	0.198	-0.074	0.0582546	79	53	37	160	131	115	0.00741796	0.209	0.178	0.147	-0.058	0.283831	Not Significant	Not Significant
ENSG00000204387.14	SNHG32	chr6	+	31836298	31836517	31836423	31836517	31835410	31835451	50	43	47	189	158	227	76	48	51	137	131	117	0.00048618	0.126	0.129	0.101	0.232	0.166	0.192	-0.078	0.0349741	77	56	37	160	131	115	0.00364608	0.207	0.189	0.149	-0.063	0.168453	Not Significant	Not Significant
ENSG00000089335.21	ZNF302	chr19	+	34683151	34683238	34683154	34683238	34682776	34682897	34	32	28	100	171	83	24	37	33	132	103	100	1	0.25	0.155	0.249	0.151	0.26	0.244	0	1	15	15	19	70	58	56	1	0.174	0.202	0.25	0.009	1	Not Significant	Not Significant
ENSG00000204463.12	BAG6	chr6	-	31643889	31643977	31643889	31643974	31644081	31644194	376	484	487	52	67	56	318	274	252	46	49	18	1	0.876	0.876	0.895	0.871	0.846	0.932	-0.001	1	314	214	209	36	35	42	0.639413	0.895	0.857	0.83	0.022	1	Not Significant	Not Significant
ENSG00000166946.14	CCNDBP1	chr15	+	43194080	43194461	43194414	43194461	43192742	43192803	65	61	64	252	312	242	38	52	39	232	164	168	1	0.114	0.089	0.117	0.076	0.137	0.104	0.001	1	16	14	18	117	116	107	0.0219386	0.064	0.057	0.078	0.04	0.622576	Not Significant	Not Significant
ENSG00000175854.12	SWI5	chr9	+	128276586	128276755	128276706	128276755	128276221	128276402	42	41	61	352	359	246	52	48	35	227	176	186	0.0626366	0.062	0.059	0.121	0.113	0.131	0.094	-0.032	1	87	63	67	334	294	269	0.0128853	0.126	0.106	0.121	-0.037	0.421207	Not Significant	Not Significant
ENSG00000198721.12	ECI2	chr6	-	4133548	4133711	4133548	4133701	4135510	4135597	67	64	63	130	190	142	89	89	73	134	118	119	0.00345641	0.326	0.24	0.294	0.384	0.414	0.365	-0.101	0.15201	36	37	32	129	75	94	0.465894	0.207	0.316	0.242	0.032	1	Not Significant	Not Significant
ENSG00000075711.21	DLG1	chr3	-	197076585	197076685	197076585	197076682	197081050	197081117	289	355	310	153	203	132	154	201	135	86	90	61	0.949541	0.649	0.632	0.697	0.637	0.686	0.684	-0.01	1	251	234	193	127	173	72	1	0.66	0.57	0.724	0.008	1	Not Significant	Not Significant
ENSG00000169230.10	PRELID1	chr5	+	177306421	177306949	177306454	177306949	177306097	177306176	5656	6563	5474	168	248	144	6094	5655	5521	163	140	87	0.946903	0.965	0.956	0.969	0.968	0.971	0.981	-0.01	1	5765	5833	5634	90	82	136	0.0649749	0.981	0.983	0.971	-0.015	1	Not Significant	Not Significant
ENSG00000137221.14	TJAP1	chr6	+	43498974	43499100	43498977	43499100	43497880	43497977	23	19	25	18	12	26	20	18	15	21	14	13	0.880394	0.556	0.608	0.485	0.483	0.558	0.531	0.026	1	33	43	15	23	18	14	0.397785	0.584	0.701	0.512	-0.049	1	Not Significant	Not Significant
ENSG00000184009.12	ACTG1	chr17	-	81511187	81511803	81511187	81511626	81511902	81512142	26	15	24	4907	6169	6880	16	25	24	7047	7128	5824	1	0.003	0.001	0.002	0.001	0.002	0.002	0	1	15	16	26	5175	4692	4226	1	0.001	0.002	0.003	0	1	Not Significant	Not Significant
ENSG00000163104.17	SMARCAD1	chr4	+	94278922	94279050	94278928	94279050	94278615	94278733	193	234	196	224	222	144	132	87	111	136	113	108	0.443441	0.453	0.503	0.567	0.483	0.425	0.497	0.039	1	93	92	55	217	232	146	2.06344e-11	0.292	0.276	0.266	0.23	2.39858e-08	Not Significant	Higher in WT
ENSG00000109065.12	NAT9	chr17	-	74773575	74773688	74773575	74773685	74775621	74775707	117	104	108	202	151	227	88	73	86	153	198	130	0.731457	0.362	0.403	0.318	0.361	0.265	0.393	0.021	1	101	126	73	234	187	183	0.484907	0.297	0.398	0.281	0.036	1	Not Significant	Not Significant
ENSG00000115762.16	PLEKHB2	chr2	+	131140166	131140275	131140169	131140275	131132901	131132991	746	1018	730	100	165	149	774	713	738	97	110	96	0.336458	0.88	0.858	0.828	0.887	0.864	0.883	-0.023	1	1026	1079	911	150	133	136	0.427945	0.87	0.888	0.868	-0.02	1	Not Significant	Not Significant
ENSG00000115762.16	PLEKHB2	chr2	+	131140166	131140275	131140169	131140275	131132901	131133015	139	156	111	30	30	27	138	114	109	34	27	23	0.934107	0.82	0.836	0.801	0.799	0.805	0.823	0.01	1	115	139	117	22	27	23	0.854124	0.837	0.835	0.833	-0.016	1	Not Significant	Not Significant
ENSG00000168036.18	CTNNB1	chr3	+	41235723	41235843	41235726	41235843	41234138	41234297	1373	1487	1321	338	351	340	1791	1688	1443	240	217	202	4.7469e-08	0.799	0.806	0.792	0.88	0.884	0.875	-0.081	2.0241e-05	1710	1643	1196	239	188	170	2.06045e-08	0.875	0.895	0.873	-0.082	1.02355e-05	Not Significant	Not Significant
ENSG00000168036.18	CTNNB1	chr3	+	41239640	41239900	41239659	41239900	41239133	41239354	34	34	14	803	946	910	12	39	19	974	872	720	1	0.036	0.031	0.013	0.011	0.038	0.023	0.003	1	35	15	20	886	782	632	1	0.034	0.017	0.027	0.001	1	Not Significant	Not Significant
ENSG00000168036.18	CTNNB1	chr3	+	41239659	41239904	41239818	41239904	41239133	41239354	1710	2108	1727	421	591	409	2087	1808	1564	666	604	561	0.00901636	0.67	0.641	0.679	0.61	0.599	0.582	0.066	0.307392	1695	1579	1321	775	704	601	3.81299e-09	0.522	0.529	0.524	0.138	2.33279e-06	Not Significant	Higher in WT
ENSG00000164402.14	SEPTIN8	chr5	-	132763705	132763892	132763705	132763886	132764223	132764419	124	150	135	53	45	42	187	160	117	74	75	53	0.19631	0.692	0.762	0.755	0.708	0.672	0.68	0.05	1	127	129	85	60	50	39	0.222868	0.67	0.713	0.677	0.05	1	Not Significant	Not Significant
ENSG00000151292.17	CSNK1G3	chr5	+	123590409	123590558	123590412	123590558	123588426	123588511	137	182	91	259	345	203	71	75	33	141	134	113	0.638658	0.341	0.341	0.305	0.33	0.354	0.223	0.027	1	115	119	71	223	179	163	0.910858	0.336	0.395	0.299	-0.014	1	Not Significant	Not Significant
ENSG00000255717.7	SNHG1	chr11	-	62852810	62852993	62852810	62852839	62853074	62853115	58	35	27	225	261	182	54	31	42	341	277	321	0.426347	0.114	0.063	0.069	0.073	0.053	0.061	0.02	1	102	54	40	467	406	380	1	0.098	0.062	0.05	0.012	1	Not Significant	Not Significant
ENSG00000255717.7	SNHG1	chr11	-	62853800	62854064	62853800	62853833	62854518	62854551	670	605	494	36	46	24	550	539	575	125	83	110	1.77636e-15	0.903	0.868	0.911	0.688	0.765	0.723	0.169	4.18112e-12	777	835	757	127	138	163	5.44009e-15	0.754	0.752	0.699	0.159	1.50564e-11	Higher in WT	Higher in WT
ENSG00000255717.7	SNHG1	chr11	-	62854518	62854938	62854518	62854551	62855132	62855216	469	591	399	159	118	103	417	395	473	237	192	195	7.96395e-06	0.596	0.715	0.66	0.468	0.507	0.548	0.149	0.00133895	491	583	466	336	326	368	2.12452e-12	0.422	0.472	0.388	0.23	3.01169e-09	Higher in WT	Higher in WT
ENSG00000138182.14	KIF20B	chr10	+	89726292	89726521	89726412	89726521	89725019	89725158	36	37	35	99	88	53	16	33	14	84	55	34	0.475037	0.168	0.189	0.268	0.095	0.249	0.186	0.032	1	35	37	16	115	149	51	0.0333847	0.144	0.121	0.148	0.071	0.840803	Not Significant	Not Significant
ENSG00000175376.9	EIF1AD	chr11	-	66000302	66000476	66000302	66000406	66002039	66002166	118	118	104	39	33	16	139	157	138	32	28	49	1	0.673	0.709	0.816	0.747	0.792	0.657	0.001	1	137	179	154	19	26	12	0.00194167	0.831	0.824	0.897	-0.118	0.105568	Not Significant	Not Significant
ENSG00000145730.20	PAM	chr5	+	103025130	103025334	103025133	103025334	103019789	103019843	253	246	171	27	38	23	130	93	71	22	27	18	0.0195399	0.902	0.864	0.879	0.853	0.772	0.795	0.075	0.537042	145	187	79	23	22	15	0.939013	0.861	0.893	0.838	0.018	1	Not Significant	Not Significant
ENSG00000145730.20	PAM	chr5	+	103028181	103028238	103028184	103028238	103019789	103019843	45	77	54	48	40	27	37	37	22	13	22	23	0.886857	0.479	0.654	0.662	0.736	0.622	0.484	-0.016	1	50	89	18	44	22	19	0.871541	0.527	0.799	0.482	-0.004	1	Not Significant	Not Significant
ENSG00000145730.20	PAM	chr5	+	103028181	103028238	103028184	103028238	103025130	103025334	73	57	64	116	111	86	50	28	23	73	55	44	0.889125	0.382	0.335	0.422	0.402	0.333	0.339	0.022	1	57	51	40	70	84	67	0.850169	0.444	0.373	0.369	-0.016	1	Not Significant	Not Significant
ENSG00000196531.12	NACA	chr12	-	56714601	56714687	56714601	56714675	56724451	56724523	11247	12879	10371	32	55	38	7980	7528	6657	39	20	22	1	0.997	0.995	0.996	0.995	0.997	0.996	0	1	8890	8277	7226	18	40	22	1	0.998	0.995	0.997	-0.001	1	Not Significant	Not Significant
ENSG00000196531.12	NACA	chr12	-	56714601	56714703	56714601	56714675	56724451	56724523	1339	1284	1275	32	55	38	997	917	726	39	20	22	1	0.972	0.952	0.966	0.956	0.975	0.965	-0.002	1	945	902	781	18	40	22	1	0.978	0.95	0.968	-0.002	1	Not Significant	Not Significant
ENSG00000196531.12	NACA	chr12	-	56714601	56714703	56714601	56714687	56724451	56724523	52	47	57	9960	11642	9153	33	61	30	7016	6672	5961	1	0.005	0.004	0.006	0.004	0.008	0.005	-0.001	1	29	33	30	7974	7408	6475	1	0.003	0.004	0.004	0.001	1	Not Significant	Not Significant
ENSG00000120708.17	TGFBI	chr5	+	136054674	136054861	136054715	136054861	136053942	136054080	513	577	480	1846	1986	1820	211	240	164	373	394	347	5.10872e-10	0.179	0.186	0.171	0.307	0.323	0.27	-0.121	3.75772e-07	31	46	23	87	113	108	0.689687	0.218	0.242	0.143	-0.022	1	Higher in CSdef	Not Significant
ENSG00000113597.18	TRAPPC13	chr5	+	65664233	65664384	65664236	65664384	65662049	65662150	54	76	54	38	90	38	58	38	38	42	49	47	0.528626	0.582	0.453	0.582	0.575	0.432	0.442	0.056	1	38	47	47	45	63	49	0.168775	0.453	0.422	0.485	0.086	1	Not Significant	Not Significant
ENSG00000196998.19	WDR45	chrX	-	49075544	49075753	49075544	49075663	49075865	49075945	660	804	739	31	30	36	497	534	497	17	23	16	0.899807	0.93	0.944	0.928	0.948	0.935	0.951	-0.011	1	701	692	610	26	22	21	0.688096	0.944	0.951	0.948	-0.014	1	Not Significant	Not Significant
ENSG00000196998.19	WDR45	chrX	-	49076644	49076753	49076644	49076750	49077642	49077747	23	43	35	317	299	326	31	15	17	196	210	171	1	0.066	0.124	0.095	0.134	0.065	0.089	-0.001	1	20	28	27	225	293	282	0.961331	0.08	0.086	0.086	0.011	1	Not Significant	Not Significant
ENSG00000155545.19	MIER3	chr5	-	56928766	56928861	56928766	56928858	56930663	56930745	127	212	131	42	67	54	193	145	142	74	64	54	0.542027	0.748	0.756	0.704	0.719	0.69	0.72	0.026	1	118	137	123	46	52	47	0.776712	0.715	0.721	0.72	0.017	1	Not Significant	Not Significant
ENSG00000142528.16	ZNF473	chr19	+	50030891	50031091	50031013	50031091	50025892	50026122	25	17	21	48	39	51	55	75	39	41	46	31	6.53654e-08	0.223	0.193	0.185	0.424	0.473	0.409	-0.235	2.65266e-05	55	47	24	62	79	43	0.0878055	0.328	0.246	0.235	-0.069	1	Higher in CSdef	Not Significant
ENSG00000156531.16	PHF6	chrX	+	134413487	134413657	134413490	134413657	134393908	134393952	62	68	31	205	273	151	26	51	28	141	148	120	1	0.229	0.196	0.168	0.153	0.253	0.186	0	1	39	53	33	192	158	120	1	0.166	0.247	0.212	-0.011	1	Not Significant	Not Significant
ENSG00000130332.15	LSM7	chr19	-	2324124	2324196	2324124	2324192	2328386	2328477	1622	1647	1375	210	205	219	1409	1364	1224	193	197	178	1	0.883	0.887	0.859	0.877	0.871	0.87	0.004	1	1202	1198	1084	194	185	158	0.789864	0.858	0.863	0.87	0.013	1	Not Significant	Not Significant
ENSG00000135506.16	OS9	chr12	+	57716088	57716193	57716091	57716193	57715759	57715970	89	30	88	216	149	225	99	92	47	293	225	162	1	0.288	0.165	0.277	0.249	0.286	0.221	-0.009	1	91	84	58	308	269	163	1	0.225	0.234	0.259	0.004	1	Not Significant	Not Significant
ENSG00000174151.14	CYB561D1	chr1	+	109495678	109498855	109495755	109498855	109495142	109495180	26	40	44	152	139	147	42	24	30	81	130	66	0.199714	0.101	0.159	0.165	0.255	0.109	0.231	-0.057	1	33	33	26	123	113	90	0.863508	0.15	0.161	0.16	-0.015	1	Not Significant	Not Significant
ENSG00000165138.18	ANKS6	chr9	-	98756419	98756606	98756419	98756603	98768080	98768250	30	26	39	60	40	49	42	19	17	26	41	29	0.636298	0.329	0.389	0.438	0.613	0.312	0.365	-0.045	1	23	26	20	38	29	32	0.847866	0.372	0.468	0.38	-0.021	1	Not Significant	Not Significant
ENSG00000185686.18	PRAME	chr22	-	22556811	22556930	22556811	22556909	22557544	22557580	2074	2557	1991	622	717	578	1053	914	803	255	278	181	0.464227	0.745	0.758	0.751	0.784	0.742	0.795	-0.022	1	1391	1433	1144	346	300	248	0.0326696	0.779	0.807	0.802	-0.045	0.829165	Not Significant	Not Significant
ENSG00000185686.18	PRAME	chr22	-	22556811	22556977	22556811	22556909	22557544	22557580	555	740	545	622	717	578	280	238	196	255	278	181	0.952829	0.38	0.415	0.393	0.43	0.37	0.426	-0.013	1	384	363	289	346	300	248	0.122989	0.432	0.454	0.444	-0.047	1	Not Significant	Not Significant
ENSG00000185686.18	PRAME	chr22	-	22556811	22557086	22556811	22556909	22557544	22557580	609	807	592	622	717	578	297	265	204	255	278	181	1	0.329	0.36	0.339	0.368	0.323	0.36	-0.008	1	433	404	328	346	300	248	0.0657129	0.385	0.402	0.398	-0.052	1	Not Significant	Not Significant
ENSG00000185686.18	PRAME	chr22	-	22556811	22557086	22556811	22556930	22557544	22557580	78	110	81	1532	1844	1478	21	41	12	776	688	611	0.931659	0.025	0.029	0.027	0.013	0.029	0.01	0.01	1	76	62	59	1028	1088	869	1	0.036	0.028	0.033	-0.005	1	Not Significant	Not Significant
ENSG00000213658.11	LAT	chr16	+	28986381	28986446	28986384	28986446	28986134	28986216	131	103	130	50	64	43	71	98	63	53	50	37	0.122345	0.72	0.612	0.748	0.568	0.658	0.625	0.076	1	36	44	50	18	15	17	0.712636	0.662	0.742	0.742	-0.022	1	Not Significant	Not Significant
ENSG00000059122.16	FLYWCH1	chr16	+	2930409	2930880	2930412	2930880	2929612	2930010	146	111	157	61	69	36	93	109	70	29	45	21	0.669161	0.701	0.612	0.81	0.759	0.704	0.766	-0.035	1	58	27	36	35	17	14	0.315639	0.619	0.609	0.716	0.06	1	Not Significant	Not Significant
ENSG00000237765.7	FAM200B	chr4	+	15686931	15687145	15687000	15687145	15686235	15686462	29	35	24	122	169	102	36	31	49	86	64	63	3.90945e-05	0.14	0.124	0.139	0.222	0.249	0.347	-0.138	0.00482723	49	46	27	102	82	94	0.00173645	0.247	0.277	0.164	-0.095	0.0978895	Higher in CSdef	Not Significant
ENSG00000114062.20	UBE3A	chr15	-	25407066	25407212	25407066	25407137	25408619	25408684	77	126	74	56	57	47	59	58	53	37	34	34	0.942371	0.478	0.595	0.512	0.515	0.532	0.509	0.01	1	55	57	67	28	43	45	0.769917	0.566	0.469	0.498	0.017	1	Not Significant	Not Significant
ENSG00000114062.20	UBE3A	chr15	-	25407066	25407228	25407066	25407137	25408619	25408684	90	140	90	56	57	47	72	80	64	37	34	34	1	0.499	0.604	0.543	0.547	0.594	0.539	-0.011	1	62	71	78	28	43	45	0.816831	0.579	0.506	0.518	0.014	1	Not Significant	Not Significant
ENSG00000114062.20	UBE3A	chr15	-	25407066	25407262	25407066	25407137	25408619	25408684	199	334	174	56	57	47	150	135	133	37	34	34	0.861142	0.659	0.761	0.668	0.688	0.683	0.68	0.012	1	154	147	178	28	43	45	1	0.749	0.65	0.683	0.002	1	Not Significant	Not Significant
ENSG00000136986.10	DERL1	chr8	-	123019194	123019305	123019194	123019245	123021446	123021499	3382	4509	3406	36	29	24	2805	2584	2522	32	32	28	1	0.985	0.991	0.99	0.984	0.983	0.985	0.005	1	3222	3565	3032	32	21	43	1	0.986	0.992	0.98	0.003	1	Not Significant	Not Significant
ENSG00000155329.12	ZCCHC10	chr5	-	133000131	133000201	133000131	133000173	133006758	133006920	45	61	37	236	294	202	52	53	49	172	179	175	0.028729	0.138	0.149	0.134	0.203	0.2	0.191	-0.058	0.704682	48	59	80	176	166	112	0.000717037	0.187	0.23	0.376	-0.124	0.0497314	Not Significant	Not Significant
ENSG00000148019.13	CEP78	chr9	+	78251904	78252043	78251907	78252043	78248761	78248873	62	79	56	329	235	195	50	61	37	275	205	145	0.814971	0.156	0.248	0.22	0.151	0.226	0.2	0.016	1	55	60	21	260	304	138	0.106518	0.172	0.162	0.13	0.053	1	Not Significant	Not Significant
ENSG00000138698.14	RAP1GDS1	chr4	+	98293404	98293515	98293407	98293515	98261485	98261569	52	73	79	151	173	111	64	50	50	132	120	112	1	0.252	0.293	0.411	0.322	0.29	0.304	0.013	1	59	61	70	97	88	97	0.0889168	0.374	0.405	0.414	-0.079	1	Not Significant	Not Significant
ENSG00000160932.11	LY6E	chr8	+	143020882	143020991	143020887	143020991	143018528	143018586	828	1000	997	257	264	345	1191	1176	1047	388	337	294	1	0.757	0.786	0.737	0.748	0.771	0.775	-0.005	1	1160	1120	926	336	340	266	1	0.77	0.761	0.771	-0.007	1	Not Significant	Not Significant
ENSG00000160932.11	LY6E	chr8	+	143021313	143021433	143021348	143021433	143020882	143020991	2911	3307	3214	12	26	19	3755	3617	2982	23	40	23	1	0.995	0.99	0.993	0.992	0.987	0.991	0.003	1	3405	3329	2789	21	13	17	1	0.992	0.995	0.993	-0.001	1	Not Significant	Not Significant
ENSG00000138674.17	SEC31A	chr4	-	82881857	82881940	82881857	82881937	82891087	82891178	313	342	275	70	55	47	252	261	211	80	53	37	0.304396	0.814	0.859	0.852	0.755	0.828	0.848	0.031	1	244	257	206	65	52	40	0.457856	0.786	0.829	0.835	0.025	1	Not Significant	Not Significant
ENSG00000102710.20	SUPT20H	chr13	-	37022010	37022317	37022010	37022080	37024034	37024193	18	22	35	46	50	53	40	18	21	66	70	65	0.414907	0.164	0.18	0.248	0.233	0.114	0.139	0.035	1	43	22	17	23	43	70	0.667905	0.483	0.204	0.108	-0.068	1	Not Significant	Not Significant
ENSG00000102710.20	SUPT20H	chr13	-	37022010	37023044	37022010	37022080	37024034	37024193	23	50	37	46	50	53	42	37	27	66	70	65	0.200469	0.2	0.333	0.259	0.241	0.209	0.172	0.057	1	37	37	36	23	43	70	0.652044	0.446	0.301	0.205	-0.053	1	Not Significant	Not Significant
ENSG00000102710.20	SUPT20H	chr13	-	37045246	37045376	37045246	37045373	37047534	37047601	44	50	29	96	93	70	47	49	39	97	111	99	0.877844	0.31	0.345	0.289	0.322	0.302	0.279	0.014	1	25	19	30	71	100	97	0.0109249	0.257	0.157	0.233	0.099	0.377508	Not Significant	Not Significant
ENSG00000168778.12	TCTN2	chr12	+	123673614	123673810	123673617	123673810	123672055	123672132	51	38	68	27	35	21	73	41	41	22	30	21	0.829358	0.649	0.516	0.76	0.765	0.573	0.657	-0.023	1	26	25	25	14	10	11	0.67786	0.645	0.71	0.69	-0.04	1	Not Significant	Not Significant
ENSG00000011275.18	RNF216	chr7	-	5740972	5741815	5740972	5741644	5752845	5752979	490	692	556	867	1055	1010	390	381	309	591	653	428	0.661411	0.22	0.247	0.216	0.248	0.226	0.265	-0.019	1	467	496	328	542	494	332	9.69031e-06	0.301	0.334	0.331	-0.094	0.00160459	Not Significant	Not Significant
ENSG00000100983.12	GSS	chr20	-	34928472	34929237	34928472	34928951	34929400	34929590	60	48	32	541	635	493	44	65	35	822	820	686	0.991551	0.053	0.036	0.031	0.026	0.038	0.025	0.01	1	59	53	46	862	781	681	1	0.033	0.033	0.033	0.007	1	Not Significant	Not Significant
ENSG00000116455.14	WDR77	chr1	-	111442024	111442129	111442024	111442093	111442652	111442761	20	37	17	1218	1570	1389	31	34	33	1207	1108	1026	1	0.013	0.019	0.01	0.02	0.024	0.025	-0.009	1	20	28	22	1687	1617	1348	1	0.009	0.014	0.013	0.002	1	Not Significant	Not Significant
ENSG00000112742.10	TTK	chr6	+	80026377	80026514	80026380	80026514	80022323	80022472	276	370	192	48	87	54	302	258	255	86	41	36	0.591683	0.849	0.807	0.777	0.775	0.861	0.874	-0.026	1	321	298	244	52	78	70	1	0.858	0.789	0.774	0.004	1	Not Significant	Not Significant
ENSG00000161960.15	EIF4A1	chr17	+	7574545	7574678	7574547	7574678	7574259	7574308	8199	11410	7649	35	23	12	8072	7522	7379	13	20	25	1	0.996	0.998	0.998	0.998	0.997	0.997	0	1	8841	8999	7399	25	15	37	1	0.997	0.998	0.995	0.001	1	Not Significant	Not Significant
ENSG00000161960.15	EIF4A1	chr17	+	7576523	7576692	7576529	7576692	7575118	7575258	11443	13584	10319	285	276	266	10919	10665	9729	320	277	200	1	0.975	0.979	0.974	0.97	0.974	0.979	0.002	1	11833	12342	9930	295	278	301	1	0.975	0.977	0.969	0.002	1	Not Significant	Not Significant
ENSG00000161960.15	EIF4A1	chr17	+	7578119	7578244	7578164	7578244	7577826	7577916	62	46	57	11712	14251	10302	82	88	85	11361	10450	10064	1	0.004	0.002	0.004	0.006	0.006	0.006	-0.003	1	74	96	75	12108	11925	10594	1	0.005	0.006	0.005	-0.002	1	Not Significant	Not Significant
ENSG00000161960.15	EIF4A1	chr17	+	7578119	7578244	7578226	7578244	7577826	7577916	4930	5986	4304	31	62	27	4759	4340	4140	43	20	30	1	0.989	0.983	0.989	0.985	0.992	0.988	-0.001	1	4988	5061	4367	32	15	40	1	0.989	0.995	0.985	-0.003	1	Not Significant	Not Significant
ENSG00000161960.15	EIF4A1	chr17	+	7578164	7578244	7578226	7578244	7577826	7577916	16580	20191	14549	31	62	27	16038	14702	14119	43	20	30	1	0.997	0.996	0.997	0.996	0.998	0.997	0	1	17022	16890	14886	32	15	40	1	0.997	0.999	0.996	-0.001	1	Not Significant	Not Significant
ENSG00000124535.16	WRNIP1	chr6	+	2770119	2770361	2770194	2770361	2768690	2768882	333	407	356	17	10	15	592	504	493	19	23	25	1	0.929	0.964	0.94	0.954	0.936	0.929	0.005	1	401	427	356	23	22	28	0.113202	0.921	0.928	0.894	0.03	1	Not Significant	Not Significant
ENSG00000116514.16	RNF19B	chr1	-	32948221	32948366	32948221	32948363	32949568	32949774	40	60	26	105	139	73	42	31	29	108	102	59	1	0.272	0.297	0.259	0.276	0.23	0.325	-0.001	1	30	48	26	100	92	83	0.973815	0.227	0.338	0.235	0.009	1	Not Significant	Not Significant
ENSG00000131143.10	COX4I1	chr16	+	85804936	85805104	85804940	85805104	85801204	85801278	8356	9781	6866	75	72	67	6973	6570	6282	38	84	49	1	0.991	0.992	0.99	0.994	0.987	0.992	0	1	7604	7705	6909	50	87	64	1	0.993	0.989	0.991	0	1	Not Significant	Not Significant
ENSG00000126254.12	RBM42	chr19	+	35633076	35633252	35633097	35633252	35631330	35631405	16	10	29	210	246	229	28	26	13	250	215	174	0.55845	0.063	0.034	0.1	0.089	0.096	0.061	-0.016	1	15	13	12	200	225	139	1	0.062	0.048	0.07	0.006	1	Not Significant	Not Significant
ENSG00000144228.9	SPOPL	chr2	+	138550902	138551054	138550973	138551054	138550482	138550604	188	294	170	19	23	16	276	263	207	60	22	21	0.131037	0.87	0.896	0.878	0.757	0.89	0.87	0.042	1	309	254	229	16	22	23	0.86889	0.929	0.887	0.871	-0.014	1	Not Significant	Not Significant
ENSG00000163584.18	RPL22L1	chr3	-	170868012	170868201	170868012	170868134	170868297	170868387	437	440	290	3833	4261	3030	196	198	206	701	636	716	0	0.073	0.066	0.062	0.162	0.177	0.166	-0.101	1e-15	207	265	218	1358	1418	1245	0.000184191	0.095	0.114	0.108	-0.039	0.0174354	Higher in CSdef	Not Significant
ENSG00000163584.18	RPL22L1	chr3	-	170868297	170868390	170868297	170868387	170870158	170870195	1231	1185	939	131	134	94	256	233	272	35	32	23	1	0.902	0.897	0.907	0.878	0.877	0.921	0.01	1	478	485	498	41	48	10	0.0138188	0.92	0.908	0.98	-0.034	0.444471	Not Significant	Not Significant
ENSG00000153914.16	SREK1	chr5	+	66164607	66164897	66164782	66164897	66163791	66163922	15	25	31	48	75	82	15	17	19	51	28	23	0.24199	0.135	0.143	0.159	0.128	0.233	0.292	-0.072	1	13	17	15	49	48	33	1	0.117	0.15	0.185	-0.005	1	Not Significant	Not Significant
ENSG00000114107.9	CEP70	chr3	-	138572858	138572984	138572858	138572932	138591853	138591956	123	140	80	105	106	81	88	66	81	77	68	27	0.479331	0.465	0.495	0.423	0.459	0.418	0.69	-0.061	1	81	78	96	59	74	49	0.408687	0.504	0.439	0.592	-0.051	1	Not Significant	Not Significant
ENSG00000136527.18	TRA2B	chr3	-	185918364	185918438	185918364	185918435	185919436	185919496	1304	1229	1129	68	34	43	1093	965	987	29	41	23	1	0.949	0.973	0.963	0.974	0.958	0.977	-0.008	1	1065	1075	949	38	39	26	1	0.965	0.964	0.973	-0.006	1	Not Significant	Not Significant
ENSG00000114867.20	EIF4G1	chr3	+	184316071	184316218	184316131	184316218	184315762	184315856	46	13	41	305	209	401	28	58	16	275	248	141	0.246778	0.097	0.042	0.068	0.068	0.143	0.075	-0.026	1	32	31	38	288	231	175	0.32503	0.073	0.087	0.134	-0.029	1	Not Significant	Not Significant
ENSG00000114867.20	EIF4G1	chr3	+	184323404	184323593	184323407	184323593	184323082	184323241	176	151	259	412	306	523	151	221	80	392	330	217	1	0.295	0.326	0.327	0.274	0.396	0.265	0.004	1	183	154	108	459	353	288	0.332896	0.281	0.3	0.269	0.033	1	Not Significant	Not Significant
ENSG00000131080.15	EDA2R	chrX	-	66599473	66599866	66599473	66599860	66602632	66602797	25	29	44	57	63	45	46	50	57	51	46	43	0.0160495	0.297	0.307	0.485	0.464	0.511	0.56	-0.149	0.468925	32	24	23	46	57	37	1	0.401	0.288	0.374	0.009	1	Not Significant	Not Significant
ENSG00000170471.15	RALGAPB	chr20	+	38535073	38535207	38535085	38535207	38532729	38532859	100	100	84	53	101	81	143	142	120	113	87	71	0.395724	0.636	0.478	0.49	0.539	0.602	0.61	-0.049	1	112	128	111	93	60	72	0.324824	0.527	0.664	0.588	-0.058	1	Not Significant	Not Significant
ENSG00000170471.15	RALGAPB	chr20	+	38565355	38565478	38565358	38565478	38562531	38562697	48	87	74	61	71	66	103	84	49	86	81	56	1	0.435	0.546	0.524	0.54	0.504	0.462	0	1	98	80	88	79	60	59	0.208648	0.549	0.567	0.594	-0.068	1	Not Significant	Not Significant
ENSG00000106263.18	EIF3B	chr7	+	2380203	2380740	2380278	2380740	2379393	2379511	4491	5570	5241	2537	2782	2738	2996	2886	2251	1472	1299	1219	0.734084	0.541	0.571	0.56	0.575	0.596	0.551	-0.017	1	2606	2672	2238	1209	1262	1107	0.46831	0.589	0.585	0.574	-0.025	1	Not Significant	Not Significant
ENSG00000175110.11	MRPS22	chr3	+	139346877	139347044	139346880	139347044	139344026	139344198	753	1007	732	157	128	141	531	601	501	74	123	98	1	0.825	0.885	0.836	0.876	0.827	0.834	0.003	1	541	549	473	99	102	95	0.889161	0.843	0.841	0.83	0.011	1	Not Significant	Not Significant
ENSG00000114019.14	AMOTL2	chr3	-	134358539	134358719	134358539	134358716	134359282	134359503	616	654	639	183	202	169	570	572	453	131	124	112	0.124419	0.767	0.76	0.788	0.81	0.819	0.799	-0.038	1	411	462	264	153	101	92	1	0.725	0.818	0.738	0.011	1	Not Significant	Not Significant
ENSG00000169714.16	CNBP	chr3	-	129171078	129171280	129171078	129171277	129171445	129171538	611	687	673	2374	2491	2374	654	644	536	2512	2205	2276	1	0.201	0.213	0.217	0.203	0.223	0.188	0.006	1	686	654	645	2671	2651	2543	0.878486	0.201	0.195	0.199	0.012	1	Not Significant	Not Significant
ENSG00000169714.16	CNBP	chr3	-	129171078	129171283	129171078	129171277	129171445	129171538	72	70	73	2374	2491	2374	56	56	92	2512	2205	2276	1	0.028	0.026	0.029	0.021	0.024	0.037	0	1	50	67	52	2671	2651	2543	1	0.018	0.024	0.019	0.007	1	Not Significant	Not Significant
ENSG00000169714.16	CNBP	chr3	-	129171078	129171283	129171078	129171280	129171445	129171538	64	64	68	603	681	668	48	48	89	646	636	533	1	0.094	0.084	0.091	0.068	0.069	0.141	-0.003	1	38	61	41	674	648	634	0.147489	0.052	0.084	0.06	0.024	1	Not Significant	Not Significant
ENSG00000169714.16	CNBP	chr3	-	129171445	129171538	129171445	129171508	129171633	129171771	1437	1580	1391	148	149	143	1405	1216	1134	127	99	81	0.400603	0.89	0.898	0.89	0.902	0.911	0.921	-0.019	1	1527	1602	1497	100	96	120	0.0196403	0.927	0.933	0.912	-0.031	0.576164	Not Significant	Not Significant
ENSG00000159685.11	CHCHD6	chr3	+	126852643	126852730	126852646	126852730	126733077	126733222	27	23	23	171	163	218	18	17	17	125	108	95	0.742064	0.134	0.122	0.094	0.124	0.134	0.149	-0.019	1	16	15	25	157	118	157	1	0.091	0.111	0.135	0.004	1	Not Significant	Not Significant
ENSG00000147162.14	OGT	chrX	+	71536177	71536358	71536207	71536358	71533103	71533336	444	520	424	83	76	50	337	359	253	40	21	24	0.00476459	0.817	0.851	0.876	0.875	0.934	0.898	-0.054	0.193139	424	373	301	76	86	44	0.284023	0.823	0.783	0.851	0.029	1	Not Significant	Not Significant
ENSG00000163430.12	FSTL1	chr3	-	120450683	120450797	120450683	120450746	120450896	120450991	22	14	21	822	659	559	90	58	58	896	729	598	7.65114e-09	0.02	0.016	0.027	0.07	0.056	0.067	-0.043	4.13049e-06	38	17	11	583	551	430	1	0.046	0.022	0.019	-0.008	1	Not Significant	Not Significant
ENSG00000119185.12	ITGB1BP1	chr2	-	9406660	9407598	9406660	9406905	9408112	9408205	792	1095	879	363	466	332	1105	950	944	212	198	219	4.93198e-11	0.522	0.54	0.57	0.723	0.706	0.683	-0.16	4.91894e-08	786	762	726	282	285	252	0.248706	0.582	0.572	0.59	-0.037	1	Higher in CSdef	Not Significant
ENSG00000121579.13	NAA50	chr3	-	113723958	113724095	113723958	113724092	113745941	113746249	1423	1483	1646	477	492	558	1678	1497	1233	581	529	489	0.731165	0.745	0.747	0.743	0.739	0.735	0.712	0.016	1	1453	1337	1255	505	480	453	0.938934	0.738	0.732	0.731	0.011	1	Not Significant	Not Significant
ENSG00000143398.20	PIP5K1A	chr1	+	151224244	151224279	151224247	151224279	151198552	151199081	73	84	70	197	202	192	128	80	89	227	201	154	0.0866244	0.266	0.29	0.263	0.356	0.281	0.362	-0.06	1	136	138	131	290	283	244	0.0950848	0.315	0.323	0.345	-0.055	1	Not Significant	Not Significant
ENSG00000049541.11	RFC2	chr7	-	74249011	74249220	74249011	74249118	74249738	74249780	12	13	10	609	844	653	27	30	24	552	515	436	0.00517672	0.012	0.009	0.009	0.028	0.033	0.032	-0.021	0.205323	22	19	14	534	561	504	1	0.024	0.02	0.016	-0.01	1	Not Significant	Not Significant
ENSG00000112511.17	PHF1	chr6	+	33414954	33415144	33414965	33415144	33414724	33414829	50	51	52	31	19	46	116	84	64	63	65	35	1	0.6	0.714	0.513	0.632	0.546	0.63	0.006	1	41	42	50	31	27	32	0.779342	0.552	0.592	0.593	0.03	1	Not Significant	Not Significant
ENSG00000108384.15	RAD51C	chr17	+	58732480	58732544	58732483	58732544	58724039	58724100	62	44	40	794	994	735	37	23	30	607	474	451	1	0.071	0.042	0.051	0.056	0.045	0.061	0.001	1	27	47	40	693	614	505	1	0.037	0.07	0.072	-0.005	1	Not Significant	Not Significant
ENSG00000196369.11	SRGAP2B	chr1	-	144897115	144897340	144897115	144897337	144905090	144905219	25	78	40	20	16	25	64	61	33	48	29	20	0.419549	0.551	0.827	0.611	0.567	0.673	0.618	0.044	1	34	29	27	32	12	10	0.683907	0.51	0.703	0.726	0.017	1	Not Significant	Not Significant
ENSG00000122952.17	ZWINT	chr10	-	56358555	56358724	56358555	56358687	56358804	56358947	1448	1454	1266	86	78	44	1848	1777	1541	107	98	100	0.919094	0.931	0.937	0.958	0.933	0.936	0.925	0.011	1	1812	1586	1380	52	96	62	1	0.965	0.93	0.947	-0.005	1	Not Significant	Not Significant
ENSG00000163930.10	BAP1	chr3	-	52402778	52402940	52402778	52402871	52403137	52403298	22	12	15	375	368	280	23	20	29	445	393	352	1	0.039	0.022	0.035	0.034	0.034	0.053	-0.008	1	22	18	25	413	325	313	1	0.035	0.036	0.052	-0.009	1	Not Significant	Not Significant
ENSG00000163930.10	BAP1	chr3	-	52406252	52406376	52406252	52406322	52406828	52406907	589	570	518	21	34	25	753	702	593	34	34	22	1	0.954	0.925	0.938	0.942	0.938	0.952	-0.005	1	614	591	558	25	33	23	1	0.947	0.929	0.947	-0.002	1	Not Significant	Not Significant
ENSG00000214087.8	ARL16	chr17	-	81682033	81682675	81682033	81682149	81683012	81683126	43	43	51	243	280	257	26	49	47	448	419	421	0.00489889	0.081	0.071	0.09	0.028	0.055	0.053	0.035	0.19731	41	34	38	331	309	329	0.115383	0.058	0.052	0.055	0.026	1	Not Significant	Not Significant
ENSG00000004534.15	RBM6	chr3	+	49967197	49968748	49967469	49968748	49962575	49962685	61	121	81	155	107	141	101	76	82	81	98	51	0.0200638	0.164	0.361	0.223	0.384	0.279	0.446	-0.12	0.545329	90	47	57	105	103	64	0.83975	0.3	0.186	0.308	-0.015	1	Not Significant	Not Significant
ENSG00000101624.11	CEP76	chr18	-	12698978	12699203	12698978	12699165	12699829	12699900	210	170	192	53	95	50	409	341	429	108	97	133	0.555785	0.759	0.588	0.754	0.751	0.737	0.72	-0.036	1	313	333	225	99	130	96	0.74985	0.716	0.671	0.651	0.021	1	Not Significant	Not Significant
ENSG00000225697.13	SLC26A6	chr3	-	48626875	48627055	48626875	48627052	48627945	48628038	32	49	22	33	50	42	23	37	10	25	19	20	0.603548	0.487	0.49	0.339	0.474	0.656	0.329	-0.048	1	31	44	30	49	26	23	0.359191	0.383	0.624	0.561	-0.084	1	Not Significant	Not Significant
ENSG00000149182.15	ARFGAP2	chr11	-	47173758	47173882	47173758	47173840	47175014	47175098	49	74	56	428	443	471	116	116	71	479	393	348	4.37809e-05	0.082	0.115	0.085	0.159	0.187	0.137	-0.067	0.00531185	51	67	85	424	388	370	0.280219	0.086	0.119	0.152	-0.025	1	Not Significant	Not Significant
ENSG00000149182.15	ARFGAP2	chr11	-	47173758	47173915	47173758	47173840	47175014	47175098	28	53	41	428	443	471	62	66	39	479	393	348	0.0851146	0.042	0.074	0.055	0.079	0.1	0.069	-0.026	1	41	36	27	424	388	370	1	0.06	0.058	0.046	0.002	1	Not Significant	Not Significant
ENSG00000149182.15	ARFGAP2	chr11	-	47173758	47173915	47173758	47173882	47175014	47175098	14	27	25	35	48	40	34	34	25	88	84	57	0.325819	0.247	0.315	0.338	0.24	0.249	0.264	0.049	1	27	18	15	37	49	73	0.319813	0.374	0.231	0.144	0.05	1	Not Significant	Not Significant
ENSG00000198589.13	LRBA	chr4	-	150321190	150321383	150321190	150321368	150325808	150325898	34	31	24	189	170	151	70	63	47	187	154	110	2.07688e-06	0.14	0.142	0.126	0.254	0.271	0.28	-0.132	0.000428813	23	37	31	129	122	84	0.0550907	0.139	0.216	0.251	-0.066	1	Higher in CSdef	Not Significant
ENSG00000179152.20	TCAIM	chr3	+	44367455	44367708	44367531	44367708	44361364	44361518	25	32	39	18	15	26	46	34	27	18	22	25	1	0.479	0.586	0.498	0.629	0.506	0.417	0.004	1	38	32	29	14	30	14	0.900295	0.643	0.414	0.578	-0.024	1	Not Significant	Not Significant
ENSG00000168894.10	RNF181	chr2	+	85596821	85596931	85596856	85596931	85596518	85596649	2181	2696	2143	52	70	37	1662	1500	1668	49	24	26	1	0.971	0.969	0.979	0.965	0.981	0.981	-0.003	1	1442	1467	1362	48	22	32	1	0.961	0.982	0.972	0.001	1	Not Significant	Not Significant
ENSG00000168894.10	RNF181	chr2	+	85596952	85597178	85597103	85597178	85596518	85596649	91	115	62	185	159	122	51	54	65	149	164	234	0.000140752	0.197	0.266	0.203	0.146	0.141	0.122	0.086	0.0134237	98	69	52	210	129	148	0.185849	0.189	0.211	0.149	0.039	1	Not Significant	Not Significant
ENSG00000217930.8	PAM16	chr16	-	4341367	4341672	4341367	4341504	4343206	4343291	163	154	209	618	684	633	151	165	155	501	422	453	0.179488	0.117	0.101	0.142	0.131	0.164	0.146	-0.027	1	104	140	78	520	474	478	0.283668	0.091	0.129	0.075	0.022	1	Not Significant	Not Significant
ENSG00000143633.13	C1orf131	chr1	-	231229149	231229209	231229149	231229206	231238856	231239188	63	88	72	20	59	30	94	99	64	32	34	57	1	0.755	0.594	0.702	0.742	0.741	0.524	0.015	1	59	53	53	29	36	19	0.905117	0.666	0.591	0.732	0.021	1	Not Significant	Not Significant
ENSG00000188976.11	NOC2L	chr1	-	954003	954523	954003	954082	955922	956013	53	53	79	772	723	746	48	49	32	833	837	707	0.479771	0.033	0.035	0.05	0.028	0.028	0.022	0.013	1	39	42	21	925	986	867	0.00360509	0.021	0.021	0.012	0.021	0.167224	Not Significant	Not Significant
ENSG00000048162.20	NOP16	chr5	-	176383945	176384374	176383945	176384283	176385220	176385327	662	686	662	55	114	90	524	467	511	68	50	49	0.634242	0.882	0.789	0.82	0.827	0.853	0.866	-0.018	1	774	775	562	105	101	61	1	0.821	0.827	0.851	-0.003	1	Not Significant	Not Significant
ENSG00000203705.11	TATDN3	chr1	+	212812247	212812328	212812250	212812328	212807735	212807848	76	81	53	47	89	48	35	53	46	40	43	30	1	0.613	0.472	0.52	0.462	0.547	0.6	-0.001	1	69	56	36	66	58	52	0.294605	0.506	0.486	0.404	0.07	1	Not Significant	Not Significant
ENSG00000089006.16	SNX5	chr20	-	17953995	17954223	17953995	17954117	17955364	17955475	74	123	87	423	433	284	65	74	72	240	234	229	0.464789	0.093	0.142	0.152	0.137	0.156	0.155	-0.02	1	162	176	137	494	499	404	0.0483307	0.161	0.171	0.165	-0.037	1	Not Significant	Not Significant
ENSG00000089006.16	SNX5	chr20	-	17953995	17954231	17953995	17954117	17955364	17955475	73	114	82	423	433	284	51	62	66	240	234	229	1	0.089	0.13	0.141	0.107	0.131	0.14	-0.006	1	150	169	104	494	499	404	0.194662	0.147	0.161	0.127	-0.025	1	Not Significant	Not Significant
ENSG00000163697.17	APBB2	chr4	-	40944864	40945073	40944864	40945070	41013582	41014385	217	253	279	150	214	171	139	133	73	114	53	56	0.672108	0.586	0.537	0.615	0.544	0.711	0.561	-0.026	1	173	159	118	97	120	100	1	0.636	0.565	0.536	0	1	Not Significant	Not Significant
ENSG00000135913.11	USP37	chr2	-	218558497	218558717	218558497	218558677	218560819	218560883	22	21	29	174	249	165	59	44	32	183	151	134	1.25656e-05	0.091	0.062	0.122	0.203	0.187	0.158	-0.091	0.00195094	38	37	27	107	138	71	2.15784e-06	0.219	0.174	0.231	-0.116	0.000491828	Not Significant	Higher in RBdef
ENSG00000160679.13	CHTOP	chr1	+	153642242	153642429	153642245	153642429	153638294	153638448	72	85	62	80	79	51	63	89	66	80	63	49	0.807547	0.469	0.513	0.544	0.436	0.581	0.569	-0.02	1	60	67	65	56	65	30	0.385367	0.512	0.503	0.68	-0.056	1	Not Significant	Not Significant
ENSG00000058673.16	ZC3H11A	chr1	+	203802651	203803016	203802956	203803016	203801574	203801628	214	261	176	52	29	54	180	192	144	39	14	23	0.209538	0.673	0.818	0.62	0.698	0.873	0.758	-0.073	1	260	165	83	79	63	37	0.014906	0.622	0.567	0.529	0.131	0.470587	Not Significant	Not Significant
ENSG00000100162.15	CENPM	chr22	-	41945224	41945389	41945224	41945304	41945912	41946005	30	34	20	1013	1359	1022	78	67	67	1476	1510	1456	0.188914	0.019	0.016	0.012	0.033	0.027	0.028	-0.014	1	43	32	38	1332	1307	1215	1	0.02	0.015	0.02	-0.003	1	Not Significant	Not Significant
ENSG00000132773.12	TOE1	chr1	+	45342734	45343002	45342842	45343002	45342383	45342643	38	42	37	191	233	169	23	33	15	164	139	127	0.664859	0.103	0.095	0.113	0.075	0.121	0.064	0.017	1	22	43	21	178	147	174	0.88171	0.067	0.145	0.065	0.011	1	Not Significant	Not Significant
ENSG00000166441.13	RPL27A	chr11	+	8684685	8684892	8684822	8684892	8684005	8684081	15722	18957	16356	102	68	128	9561	9152	9866	53	55	104	1	0.988	0.993	0.985	0.989	0.989	0.98	0.003	1	12462	12941	12326	74	88	111	1	0.989	0.987	0.983	0.002	1	Not Significant	Not Significant
ENSG00000166441.13	RPL27A	chr11	+	8684717	8684892	8684822	8684892	8684005	8684081	45412	53365	49282	102	68	128	28153	27581	29464	53	55	104	1	0.996	0.998	0.996	0.997	0.997	0.994	0.001	1	37076	37609	37665	74	88	111	1	0.997	0.996	0.995	0.001	1	Not Significant	Not Significant
ENSG00000100425.18	BRD1	chr22	-	49787389	49787887	49787389	49787494	49794033	49794294	50	48	41	33	60	34	53	50	50	31	45	13	0.126349	0.431	0.286	0.376	0.461	0.357	0.658	-0.128	1	90	54	68	35	28	30	0.00138481	0.562	0.491	0.531	-0.164	0.082297	Not Significant	Not Significant
ENSG00000089053.13	ANAPC5	chr12	-	121328315	121328497	121328315	121328458	121330582	121330672	675	825	705	193	233	215	882	887	715	205	217	199	0.354133	0.735	0.737	0.722	0.773	0.764	0.74	-0.028	1	837	801	686	144	149	107	1.15136e-05	0.822	0.81	0.836	-0.091	0.00182837	Not Significant	Not Significant
ENSG00000116750.13	UCHL5	chr1	-	193022925	193023039	193022925	193023036	193023843	193023946	23	52	28	40	57	24	23	17	34	15	24	38	0.733684	0.36	0.472	0.534	0.6	0.41	0.467	-0.037	1	33	38	22	38	33	31	0.918078	0.46	0.53	0.41	-0.011	1	Not Significant	Not Significant
ENSG00000265241.6	RBM8A	chr1	-	145926808	145926886	145926808	145926883	145927017	145927077	1831	1773	1868	193	144	253	1925	1894	1528	180	170	192	1	0.903	0.923	0.879	0.913	0.916	0.886	-0.003	1	2238	2198	1935	275	238	205	1	0.889	0.901	0.902	0.004	1	Not Significant	Not Significant
ENSG00000170248.15	PDCD6IP	chr3	+	33828837	33828969	33828852	33828969	33826479	33826580	12	37	26	786	1047	772	29	23	28	575	526	395	0.0884829	0.014	0.031	0.03	0.044	0.038	0.061	-0.023	1	28	22	32	606	596	438	0.185326	0.04	0.032	0.062	-0.02	1	Not Significant	Not Significant
ENSG00000134243.12	SORT1	chr1	-	109345750	109345881	109345750	109345878	109347482	109347532	119	131	104	62	64	54	58	55	52	44	36	16	0.853602	0.653	0.667	0.654	0.564	0.6	0.761	0.016	1	138	189	130	65	83	59	0.64262	0.675	0.691	0.684	-0.025	1	Not Significant	Not Significant
ENSG00000109320.13	NFKB1	chr4	+	102533844	102533885	102533847	102533885	102529835	102529914	67	99	85	60	64	49	61	53	31	31	44	31	0.910234	0.523	0.603	0.63	0.659	0.541	0.495	0.02	1	92	124	50	62	47	31	0.263319	0.593	0.721	0.613	-0.057	1	Not Significant	Not Significant
ENSG00000143845.15	ETNK2	chr1	-	204134514	204134694	204134514	204134588	204137103	204137249	88	95	118	394	484	448	131	117	39	475	480	460	0.70686	0.115	0.103	0.133	0.139	0.125	0.047	0.013	1	73	67	52	331	246	285	1	0.114	0.137	0.096	0.001	1	Not Significant	Not Significant
ENSG00000196204.11	RNF216P1	chr7	+	4984909	4985075	4984961	4985075	4983670	4983773	1118	1345	875	247	302	193	592	571	480	94	60	79	0.000585765	0.77	0.768	0.771	0.824	0.876	0.818	-0.07	0.0405515	473	423	383	98	85	64	0.428427	0.782	0.787	0.816	-0.025	1	Not Significant	Not Significant
ENSG00000064115.11	TM7SF3	chr12	-	26999525	26999766	26999525	26999676	27003235	27003390	35	44	68	1143	1176	1123	56	28	29	612	551	579	0.632371	0.019	0.023	0.036	0.054	0.031	0.03	-0.012	1	38	43	43	590	572	532	0.143712	0.039	0.045	0.048	-0.018	1	Not Significant	Not Significant
ENSG00000168785.8	TSPAN5	chr4	-	98478684	98478810	98478684	98478746	98482004	98482175	643	875	758	65	107	79	449	419	538	45	36	20	0.0217789	0.874	0.851	0.87	0.875	0.891	0.95	-0.04	0.575464	337	310	292	33	30	23	0.47492	0.877	0.878	0.899	-0.02	1	Not Significant	Not Significant
ENSG00000135336.14	ORC3	chr6	+	87656902	87656982	87656905	87656982	87653115	87653249	83	79	71	65	128	63	71	66	48	74	66	47	0.980906	0.556	0.377	0.525	0.485	0.495	0.5	-0.007	1	87	75	64	87	64	65	0.763672	0.495	0.535	0.491	-0.021	1	Not Significant	Not Significant
ENSG00000135632.12	SMYD5	chr2	+	73219951	73220190	73220050	73220190	73218860	73218969	30	31	21	585	579	622	36	24	11	653	559	595	1	0.03	0.031	0.02	0.032	0.025	0.011	0.004	1	42	36	30	551	515	461	0.492763	0.044	0.04	0.038	-0.014	1	Not Significant	Not Significant
ENSG00000159322.17	ADPGK	chr15	-	72751368	72752895	72751368	72752892	72755555	72755654	149	202	171	227	190	131	77	111	153	108	117	136	0.994383	0.392	0.51	0.561	0.411	0.482	0.524	0.015	1	121	51	85	125	78	100	0.554103	0.487	0.391	0.455	0.043	1	Not Significant	Not Significant
ENSG00000134644.15	PUM1	chr1	-	30965981	30966278	30965981	30966197	30967166	30967310	199	178	172	44	29	35	126	93	93	31	18	17	0.983277	0.746	0.799	0.761	0.725	0.77	0.78	0.01	1	163	149	117	53	57	33	0.00337931	0.666	0.629	0.697	0.105	0.159165	Not Significant	Not Significant
ENSG00000134644.15	PUM1	chr1	-	30980061	30980166	30980061	30980163	30981311	30981405	86	98	66	94	89	73	59	49	34	49	41	41	0.732326	0.473	0.519	0.47	0.541	0.539	0.448	-0.022	1	71	78	45	93	98	50	0.335637	0.428	0.438	0.469	0.042	1	Not Significant	Not Significant
ENSG00000183337.17	BCOR	chrX	-	40063607	40063952	40063607	40063850	40064335	40064599	24	31	26	21	48	44	17	24	14	39	31	21	0.567585	0.404	0.277	0.26	0.206	0.315	0.284	0.045	1	52	26	24	36	36	37	0.53863	0.462	0.3	0.278	-0.033	1	Not Significant	Not Significant
ENSG00000183853.18	KIRREL1	chr1	+	158089453	158089628	158089501	158089628	158088326	158088454	148	123	145	69	79	77	163	110	125	71	75	47	0.681369	0.619	0.541	0.588	0.635	0.526	0.668	-0.027	1	140	161	136	52	83	63	0.326067	0.671	0.595	0.62	-0.046	1	Not Significant	Not Significant
ENSG00000077380.15	DYNC1I2	chr2	+	171747775	171748411	171747778	171748411	171745801	171745927	676	705	574	56	81	44	596	539	467	62	50	46	1	0.922	0.895	0.927	0.904	0.914	0.909	0.006	1	512	530	340	34	27	32	0.265966	0.937	0.951	0.912	-0.019	1	Not Significant	Not Significant
ENSG00000163468.15	CCT3	chr1	-	156324971	156325089	156324971	156325086	156333546	156333643	5476	5627	5257	30	40	47	5151	4785	4315	55	33	23	1	0.994	0.993	0.991	0.989	0.993	0.995	0	1	4909	5118	4072	51	30	13	1	0.99	0.994	0.997	-0.001	1	Not Significant	Not Significant
ENSG00000086848.15	ALG9	chr11	-	111838248	111838399	111838248	111838378	111840654	111840809	89	138	60	308	355	295	128	119	124	283	317	264	0.0118056	0.202	0.254	0.151	0.284	0.248	0.292	-0.072	0.374698	89	147	158	270	309	269	0.00727452	0.224	0.294	0.34	-0.084	0.280497	Not Significant	Not Significant
ENSG00000116584.20	ARHGEF2	chr1	-	155964987	155965131	155964987	155965128	155965302	155965412	84	105	95	34	41	41	71	49	35	39	22	16	0.480214	0.708	0.715	0.694	0.641	0.686	0.682	0.036	1	126	86	87	75	54	37	0.133251	0.622	0.61	0.697	0.063	1	Not Significant	Not Significant
ENSG00000163539.17	CLASP2	chr3	-	33632291	33632374	33632291	33632371	33644756	33644903	44	63	61	232	239	168	78	59	24	261	190	168	1	0.157	0.205	0.262	0.227	0.233	0.123	0.014	1	80	48	42	175	166	174	0.393097	0.309	0.221	0.191	-0.032	1	Not Significant	Not Significant
ENSG00000160691.18	SHC1	chr1	-	154965945	154966080	154965945	154966077	154966161	154966231	498	555	505	357	362	364	800	793	624	583	509	463	1	0.578	0.6	0.576	0.574	0.604	0.569	0.002	1	809	745	641	538	531	448	1	0.596	0.579	0.584	-0.002	1	Not Significant	Not Significant
ENSG00000163781.14	TOPBP1	chr3	-	133652462	133652629	133652462	133652614	133653344	133653524	338	303	254	168	148	116	352	297	188	153	159	60	0.626722	0.646	0.65	0.665	0.676	0.629	0.74	-0.028	1	311	326	235	152	140	111	1	0.65	0.679	0.658	-0.009	1	Not Significant	Not Significant
ENSG00000121753.12	ADGRB2	chr1	-	31728181	31728280	31728181	31728277	31728597	31728633	117	112	126	40	39	35	76	62	69	30	18	17	1	0.741	0.738	0.779	0.713	0.772	0.799	-0.009	1	78	81	47	27	28	14	1	0.739	0.739	0.767	0.004	1	Not Significant	Not Significant
ENSG00000204628.12	RACK1	chr5	-	181236936	181237319	181236936	181237042	181237608	181237719	134	149	84	16039	20991	14099	44	51	35	10860	10540	10465	1	0.004	0.004	0.003	0.002	0.002	0.002	0.002	1	48	43	39	13088	13361	12536	1	0.002	0.002	0.002	0.002	1	Not Significant	Not Significant
ENSG00000082641.16	NFE2L1	chr17	+	48056385	48056598	48056418	48056598	48050606	48051628	652	339	529	76	31	43	427	399	285	21	26	14	0.00713277	0.875	0.9	0.91	0.943	0.926	0.943	-0.042	0.258767	562	495	302	52	70	43	0.378523	0.898	0.853	0.852	0.027	1	Not Significant	Not Significant
ENSG00000171943.12	SRGAP2C	chr1	+	121382700	121382925	121382703	121382925	121374825	121374954	99	86	75	22	58	49	108	95	63	43	28	34	0.603962	0.815	0.592	0.6	0.711	0.769	0.645	-0.039	1	134	79	84	40	50	41	0.969004	0.767	0.608	0.668	-0.012	1	Not Significant	Not Significant
ENSG00000015479.19	MATR3	chr5	+	139325295	139325662	139325439	139325662	139322597	139322967	796	781	544	1773	2036	1550	581	499	448	1782	1617	1342	0.1802	0.186	0.163	0.151	0.142	0.136	0.145	0.026	1	861	825	608	1697	1596	1063	0.00893676	0.205	0.208	0.225	-0.046	0.326881	Not Significant	Not Significant
ENSG00000014914.21	MTMR11	chr1	-	149936153	149936373	149936153	149936229	149936581	149936879	26	26	28	74	70	77	33	20	28	88	66	59	1	0.152	0.159	0.156	0.16	0.134	0.194	-0.007	1	15	13	19	40	51	42	1	0.16	0.115	0.187	0.002	1	Not Significant	Not Significant
ENSG00000153827.13	TRIP12	chr2	-	229805729	229805883	229805729	229805802	229807707	229807864	925	982	833	30	25	24	1001	884	551	73	71	37	3.46985e-07	0.952	0.962	0.957	0.899	0.89	0.906	0.059	0.000102603	773	801	494	50	30	16	0.130568	0.909	0.945	0.952	0.022	1	Not Significant	Not Significant
ENSG00000077254.14	USP33	chr1	-	77721830	77721925	77721830	77721901	77722023	77722196	189	259	192	79	84	56	182	128	146	51	29	47	0.27632	0.673	0.726	0.747	0.755	0.792	0.728	-0.043	1	138	180	112	53	55	26	0.719001	0.692	0.738	0.788	-0.024	1	Not Significant	Not Significant
ENSG00000180488.15	MIGA1	chr1	+	77873000	77873120	77873003	77873120	77866337	77866391	43	15	43	61	87	59	23	15	31	51	53	68	0.70499	0.409	0.145	0.417	0.307	0.217	0.309	0.046	1	34	51	31	90	125	82	0.666355	0.27	0.286	0.27	0.048	1	Not Significant	Not Significant
ENSG00000119402.17	FBXW2	chr9	-	120787768	120788278	120787768	120788186	120793148	120793257	132	151	134	28	30	30	158	107	126	44	28	13	1	0.745	0.757	0.734	0.689	0.703	0.857	-0.004	1	134	131	96	16	23	22	0.401675	0.838	0.779	0.73	-0.037	1	Not Significant	Not Significant
ENSG00000028203.18	VEZT	chr12	+	95270038	95270188	95270050	95270188	95266356	95266632	57	81	55	101	108	100	103	62	63	117	111	83	0.477759	0.343	0.41	0.337	0.449	0.341	0.413	-0.038	1	102	68	59	63	64	63	0.00075191	0.6	0.496	0.464	-0.157	0.051233	Not Significant	Not Significant
ENSG00000117143.13	UAP1	chr1	+	162592731	162592782	162592734	162592782	162590322	162590511	349	472	401	98	118	123	296	298	276	85	67	100	1	0.777	0.797	0.762	0.773	0.813	0.73	0.007	1	350	446	283	92	130	79	1	0.789	0.771	0.778	-0.001	1	Not Significant	Not Significant
ENSG00000100526.20	CDKN3	chr14	+	54417847	54417951	54417850	54417951	54415898	54415930	2662	3508	2327	79	154	77	3371	3262	3328	147	133	137	1	0.971	0.957	0.967	0.957	0.96	0.96	0.006	1	2408	2452	2225	81	81	92	1	0.967	0.967	0.96	0	1	Not Significant	Not Significant
ENSG00000205352.11	PRR13	chr12	+	53443390	53443773	53443540	53443773	53442694	53442733	1209	963	1190	17	25	25	921	1062	883	40	28	24	0.153711	0.973	0.951	0.96	0.92	0.95	0.948	0.022	1	1231	1144	1049	26	23	21	1	0.959	0.961	0.962	0.001	1	Not Significant	Not Significant
ENSG00000205352.11	PRR13	chr12	+	53443486	53443773	53443540	53443773	53442694	53442733	218	239	257	17	25	25	185	193	143	40	28	24	0.00304501	0.904	0.875	0.883	0.772	0.835	0.814	0.08	0.138577	281	237	218	26	23	21	1	0.888	0.883	0.884	0.002	1	Not Significant	Not Significant
ENSG00000076513.17	ANKRD13A	chr12	+	110027704	110027766	110027707	110027766	110025741	110025823	139	145	123	47	48	32	122	120	86	47	36	29	0.83437	0.744	0.748	0.79	0.718	0.766	0.744	0.018	1	77	81	87	20	23	15	0.225948	0.791	0.775	0.85	-0.045	1	Not Significant	Not Significant
ENSG00000188529.15	SRSF10	chr1	-	23971572	23971626	23971572	23971623	23971849	23972012	1019	1269	971	398	382	350	938	814	784	262	269	276	0.711962	0.715	0.765	0.731	0.778	0.748	0.736	-0.017	1	928	878	737	285	283	254	0.832821	0.761	0.753	0.74	-0.014	1	Not Significant	Not Significant
ENSG00000143801.17	PSEN2	chr1	+	226891742	226891844	226891745	226891844	226891277	226891361	138	122	111	42	58	43	118	88	99	56	44	31	0.759133	0.763	0.673	0.717	0.674	0.662	0.758	0.02	1	94	102	130	72	69	60	0.0127402	0.561	0.592	0.68	0.107	0.419056	Not Significant	Not Significant
ENSG00000164828.18	SUN1	chr7	+	852809	852952	852812	852952	852608	852667	285	259	277	111	99	136	134	130	131	55	64	56	0.989158	0.716	0.719	0.666	0.705	0.666	0.696	0.011	1	139	133	136	53	49	66	1	0.72	0.727	0.669	-0.005	1	Not Significant	Not Significant
ENSG00000147533.17	GOLGA7	chr8	+	41507053	41507121	41507058	41507121	41505910	41506012	44	84	72	290	484	367	49	53	46	306	214	254	0.942686	0.128	0.144	0.16	0.134	0.193	0.149	-0.015	1	55	34	40	293	254	238	1	0.154	0.115	0.14	0.008	1	Not Significant	Not Significant
ENSG00000116922.14	C1orf109	chr1	-	37683318	37683441	37683318	37683437	37686272	37686452	27	37	12	169	217	142	41	29	20	97	77	96	0.000205938	0.135	0.142	0.076	0.292	0.268	0.169	-0.125	0.0180869	55	37	29	169	152	139	0.00246801	0.241	0.192	0.169	-0.083	0.126133	Not Significant	Not Significant
ENSG00000109332.20	UBE2D3	chr4	-	102826484	102826844	102826484	102826636	102827591	102827948	46	46	91	399	336	460	63	56	47	192	154	153	4.56357e-06	0.055	0.064	0.09	0.141	0.154	0.133	-0.073	0.000834228	75	49	59	227	193	222	0.000349436	0.142	0.113	0.117	-0.054	0.0283653	Not Significant	Not Significant
ENSG00000164649.20	CDCA7L	chr7	-	21911616	21911754	21911616	21911751	21916753	21916894	391	457	374	255	359	253	237	278	269	185	123	135	0.175475	0.6	0.555	0.592	0.557	0.689	0.661	-0.053	1	246	229	244	127	130	153	0.12063	0.655	0.633	0.61	-0.05	1	Not Significant	Not Significant
ENSG00000076053.10	RBM7	chr11	+	114405705	114405799	114405708	114405799	114402827	114402915	225	370	223	102	156	136	234	195	182	77	92	112	0.932589	0.684	0.699	0.616	0.749	0.675	0.614	-0.013	1	202	274	199	116	116	89	1	0.631	0.698	0.687	-0.006	1	Not Significant	Not Significant
ENSG00000143771.12	CNIH4	chr1	+	224375794	224379452	224379068	224379452	224371282	224371423	2041	2731	1869	60	82	73	2159	2027	2314	91	80	94	0.578723	0.944	0.943	0.928	0.922	0.927	0.925	0.014	1	2204	2188	2388	66	65	55	1	0.943	0.944	0.956	-0.009	1	Not Significant	Not Significant
ENSG00000117569.18	PTBP2	chr1	+	96813272	96813447	96813275	96813447	96813028	96813106	50	45	46	46	49	58	39	28	46	45	59	37	0.678917	0.516	0.474	0.437	0.459	0.318	0.549	0.034	1	80	45	59	66	70	41	0.723984	0.543	0.387	0.585	-0.029	1	Not Significant	Not Significant
ENSG00000117682.17	DHDDS	chr1	+	26468891	26471294	26468894	26471294	26460036	26460144	58	67	45	149	224	142	52	29	19	119	114	77	0.952489	0.276	0.227	0.237	0.3	0.2	0.195	0.015	1	32	49	66	161	231	153	0.384814	0.163	0.172	0.297	0.036	1	Not Significant	Not Significant
ENSG00000050748.17	MAPK9	chr5	-	180233593	180236531	180233593	180236526	180238331	180238403	27	29	31	124	132	126	71	36	44	193	168	153	0.269866	0.174	0.175	0.192	0.262	0.172	0.218	-0.037	1	32	25	20	110	133	95	1	0.22	0.154	0.169	-0.001	1	Not Significant	Not Significant
ENSG00000013275.8	PSMC4	chr19	+	39972368	39972555	39972461	39972555	39972145	39972244	2489	3084	2928	26	13	20	3428	3266	3063	18	19	12	1	0.983	0.993	0.989	0.992	0.991	0.994	-0.004	1	2677	2713	2805	20	26	22	1	0.988	0.985	0.987	0.002	1	Not Significant	Not Significant
ENSG00000204574.13	ABCF1	chr6	+	30578072	30578202	30578075	30578202	30577817	30577913	140	186	167	92	133	96	134	138	77	97	144	69	0.0542153	0.599	0.578	0.63	0.575	0.484	0.522	0.075	1	93	98	82	85	89	59	0.102891	0.517	0.519	0.577	0.065	1	Not Significant	Not Significant
ENSG00000173113.6	TRMT112	chr11	-	64317057	64317147	64317057	64317132	64317263	64317365	4861	4093	4710	95	67	78	6163	5843	5916	105	95	96	1	0.979	0.982	0.982	0.982	0.982	0.982	-0.001	1	4164	4439	4500	76	41	71	1	0.98	0.99	0.983	-0.003	1	Not Significant	Not Significant
ENSG00000144567.11	RETREG2	chr2	+	219180109	219180245	219180197	219180245	219179732	219179763	707	862	761	30	42	20	844	853	773	16	14	41	0.537939	0.937	0.928	0.96	0.971	0.975	0.922	-0.014	1	529	545	415	17	17	18	1	0.951	0.953	0.935	-0.005	1	Not Significant	Not Significant
ENSG00000113282.13	CLINT1	chr5	-	157789362	157789567	157789362	157789513	157791702	157791995	374	501	412	173	173	167	457	399	340	129	171	76	0.107853	0.613	0.68	0.644	0.722	0.631	0.767	-0.061	1	424	391	320	162	163	135	1	0.658	0.638	0.635	0.002	1	Not Significant	Not Significant
ENSG00000248538.8	AC022784.1	chr8	+	9202380	9202858	9202498	9202858	9198923	9198991	32	17	19	144	120	93	81	67	68	161	154	120	1.27217e-07	0.11	0.073	0.102	0.219	0.195	0.24	-0.123	4.56459e-05	24	26	10	71	62	54	0.0672698	0.159	0.19	0.094	-0.053	1	Higher in CSdef	Not Significant
ENSG00000248538.8	AC022784.1	chr8	+	9202391	9202858	9202498	9202858	9198923	9198991	41	42	26	144	120	93	90	91	95	161	154	120	9.04413e-06	0.142	0.169	0.14	0.245	0.256	0.315	-0.122	0.00148657	40	41	14	71	62	54	0.0585117	0.247	0.278	0.131	-0.068	1	Higher in CSdef	Not Significant
ENSG00000115414.20	FN1	chr2	-	215371908	215372300	215371908	215372015	215373321	215373411	246	197	298	38	32	43	322	233	106	39	22	15	0.195276	0.764	0.755	0.776	0.805	0.841	0.779	-0.043	1	341	331	174	38	33	21	0.100616	0.818	0.834	0.806	-0.054	1	Not Significant	Not Significant
ENSG00000115414.20	FN1	chr2	-	215371908	215372375	215371908	215372015	215373321	215373411	710	537	893	38	32	43	723	754	298	39	22	15	0.586408	0.903	0.894	0.912	0.903	0.945	0.909	-0.016	1	962	874	489	38	33	21	0.325061	0.927	0.93	0.921	-0.023	1	Not Significant	Not Significant
ENSG00000115414.20	FN1	chr2	-	215371908	215372375	215371908	215372300	215373321	215373411	797	585	1005	103	77	94	691	795	324	79	72	33	0.693675	0.837	0.835	0.877	0.853	0.88	0.867	-0.017	1	1047	931	497	129	104	57	1	0.844	0.856	0.853	-0.001	1	Not Significant	Not Significant
ENSG00000028116.17	VRK2	chr2	+	58154753	58154802	58154758	58154802	58146315	58146474	81	74	68	45	71	41	36	46	30	35	41	14	0.78484	0.635	0.502	0.616	0.499	0.521	0.675	0.019	1	66	53	45	49	38	32	0.98666	0.566	0.574	0.576	0.012	1	Not Significant	Not Significant
ENSG00000055070.17	SZRD1	chr1	+	16393227	16393482	16393230	16393482	16391374	16391424	55	51	62	28	44	39	90	80	73	58	51	57	0.982511	0.658	0.532	0.609	0.603	0.606	0.557	0.011	1	77	65	90	69	41	55	0.858917	0.522	0.608	0.616	0.018	1	Not Significant	Not Significant
ENSG00000204147.10	ASAH2B	chr10	+	50745127	50745274	50745201	50745274	50742914	50743010	136	162	152	33	10	30	89	96	95	45	38	31	8.98528e-05	0.734	0.915	0.772	0.569	0.628	0.672	0.184	0.00954386	114	111	74	40	30	53	0.00104782	0.656	0.712	0.483	0.19	0.066265	Higher in WT	Not Significant
ENSG00000164466.13	SFXN1	chr5	+	175509031	175509202	175509060	175509202	175492094	175492267	1197	1510	1171	25	32	11	1418	1380	1305	16	21	19	1	0.976	0.975	0.989	0.987	0.982	0.983	-0.004	1	1531	1511	1320	44	26	18	1	0.967	0.98	0.984	0.003	1	Not Significant	Not Significant
ENSG00000204256.13	BRD2	chr6	+	32977259	32977570	32977441	32977570	32976561	32976936	12	19	10	246	265	230	29	22	26	277	264	162	0.0426283	0.024	0.035	0.021	0.05	0.04	0.074	-0.028	0.93354	18	15	20	204	154	113	0.0603295	0.042	0.046	0.081	-0.03	1	Not Significant	Not Significant
ENSG00000133112.16	TPT1	chr13	-	45333470	45337553	45333470	45337388	45338659	45338776	120	147	95	28106	34777	23110	147	174	147	22993	21610	23622	1	0.002	0.002	0.002	0.003	0.004	0.003	-0.001	1	73	86	98	16363	16774	15735	1	0.002	0.003	0.003	-0.001	1	Not Significant	Not Significant
ENSG00000197111.15	PCBP2	chr12	+	53462480	53462567	53462492	53462567	53461014	53461143	44	62	59	1502	2103	1686	44	52	61	1857	1913	1540	1	0.026	0.027	0.031	0.021	0.025	0.035	0.001	1	74	57	52	1576	1591	1375	1	0.042	0.032	0.034	-0.008	1	Not Significant	Not Significant
ENSG00000197111.15	PCBP2	chr12	+	53468776	53468832	53468779	53468832	53467220	53467293	842	961	861	61	113	62	1112	1010	842	88	76	54	0.788199	0.931	0.893	0.932	0.925	0.929	0.939	-0.012	1	499	509	416	33	29	20	0.0648802	0.937	0.945	0.953	-0.026	1	Not Significant	Not Significant
ENSG00000197111.15	PCBP2	chr12	+	53468776	53468832	53468779	53468832	53467804	53467843	1275	1608	1275	361	374	315	1445	1439	1073	320	330	247	0.624078	0.776	0.808	0.799	0.816	0.81	0.81	-0.018	1	1524	1572	1227	331	354	307	0.733353	0.819	0.813	0.797	-0.015	1	Not Significant	Not Significant
ENSG00000123094.15	RASSF8	chr12	+	26055235	26055446	26055278	26055446	25995036	25995130	104	102	102	56	50	55	47	67	30	38	18	22	1	0.59	0.613	0.59	0.49	0.743	0.514	0.015	1	80	59	54	49	50	34	0.169452	0.559	0.478	0.552	0.068	1	Not Significant	Not Significant
ENSG00000259848.9	AC097374.1	chr2	-	94873388	94873552	94873388	94873549	94881271	94881438	140	164	164	112	150	119	199	196	211	152	136	150	0.536155	0.551	0.517	0.575	0.562	0.586	0.58	-0.028	1	173	161	100	115	94	100	0.624002	0.596	0.627	0.495	-0.025	1	Not Significant	Not Significant
ENSG00000127463.15	EMC1	chr1	-	19238794	19238857	19238794	19238854	19239230	19239302	143	177	175	52	35	22	348	291	183	36	47	43	0.218225	0.729	0.832	0.886	0.905	0.859	0.807	-0.041	1	298	313	214	81	59	38	1	0.783	0.839	0.847	-0.007	1	Not Significant	Not Significant
ENSG00000154814.14	OXNAD1	chr3	+	16270928	16271071	16270944	16271071	16269125	16269275	45	41	30	168	261	178	18	17	11	94	117	113	0.225461	0.195	0.124	0.132	0.147	0.116	0.081	0.036	1	18	20	15	123	120	114	0.318017	0.117	0.131	0.106	0.032	1	Not Significant	Not Significant
ENSG00000110075.14	PPP6R3	chr11	+	68587797	68588024	68587944	68588024	68583042	68583129	34	54	19	21	15	22	54	41	56	32	34	33	0.785126	0.449	0.644	0.303	0.459	0.378	0.461	0.033	1	83	42	34	15	20	10	0.0869321	0.736	0.514	0.631	-0.162	1	Not Significant	Not Significant
ENSG00000110075.14	PPP6R3	chr11	+	68587797	68588024	68587977	68588024	68583042	68583129	141	168	77	29	40	38	164	145	134	44	39	27	0.644397	0.709	0.677	0.503	0.651	0.65	0.713	-0.042	1	194	140	104	29	49	22	0.464317	0.77	0.588	0.703	-0.057	1	Not Significant	Not Significant
ENSG00000110075.14	PPP6R3	chr11	+	68587926	68588024	68587944	68588024	68583042	68583129	383	398	248	21	15	22	478	477	375	32	34	33	0.489513	0.942	0.959	0.91	0.93	0.926	0.91	0.015	1	445	389	268	15	20	10	0.561702	0.964	0.946	0.96	-0.02	1	Not Significant	Not Significant
ENSG00000110075.14	PPP6R3	chr11	+	68587926	68588024	68587977	68588024	68583042	68583129	491	515	308	29	40	38	589	581	453	44	39	27	0.659613	0.927	0.906	0.858	0.909	0.917	0.926	-0.02	1	563	491	342	29	49	22	0.914202	0.935	0.882	0.921	-0.016	1	Not Significant	Not Significant
ENSG00000110075.14	PPP6R3	chr11	+	68587944	68588024	68587977	68588024	68583042	68583129	129	132	82	29	40	38	143	138	111	44	39	27	0.728605	0.785	0.73	0.639	0.727	0.743	0.771	-0.029	1	133	122	84	29	49	22	0.891805	0.79	0.671	0.758	-0.022	1	Not Significant	Not Significant
ENSG00000011009.11	LYPLA2	chr1	+	23792551	23792760	23792656	23792760	23791220	23791250	13	15	14	425	311	492	16	16	23	430	410	380	1	0.018	0.028	0.016	0.021	0.022	0.034	-0.005	1	20	25	20	358	410	321	0.462742	0.032	0.035	0.035	-0.013	1	Not Significant	Not Significant
ENSG00000114982.19	KANSL3	chr2	-	96631311	96631543	96631311	96631482	96636920	96637185	105	149	98	97	111	104	76	67	45	121	143	128	1.83629e-07	0.434	0.488	0.401	0.308	0.249	0.2	0.189	6.13947e-05	97	99	74	125	101	84	0.142126	0.355	0.41	0.385	0.058	1	Higher in WT	Not Significant
ENSG00000168137.17	SETD5	chr3	+	9434276	9434485	9434333	9434485	9433844	9433950	57	101	46	64	77	57	63	37	51	37	55	39	0.718352	0.392	0.487	0.369	0.552	0.327	0.486	-0.039	1	60	59	54	42	57	34	0.252265	0.508	0.428	0.535	-0.074	1	Not Significant	Not Significant
ENSG00000135956.8	TMEM127	chr2	-	96265137	96265512	96265137	96265489	96265868	96265994	151	118	155	171	134	264	235	229	160	215	237	156	0.0503218	0.433	0.433	0.337	0.486	0.456	0.47	-0.07	1	199	140	157	143	166	135	0.028845	0.547	0.422	0.502	-0.089	0.755862	Not Significant	Not Significant
ENSG00000130695.15	CEP85	chr1	+	26277132	26278807	26277135	26278807	26276534	26276760	51	55	55	83	133	115	19	31	28	121	116	86	0.00042684	0.376	0.288	0.319	0.133	0.208	0.242	0.133	0.0315995	78	90	51	193	191	129	0.554887	0.284	0.316	0.279	0.035	1	Not Significant	Not Significant
ENSG00000018189.13	RUFY3	chr4	+	70793764	70793904	70793784	70793904	70789494	70789592	50	42	42	114	128	89	22	22	15	84	74	60	0.0575814	0.279	0.224	0.294	0.188	0.208	0.181	0.073	1	37	28	21	114	103	27	0.971354	0.222	0.193	0.407	-0.008	1	Not Significant	Not Significant
ENSG00000102100.16	SLC35A2	chrX	-	48904745	48905482	48904745	48904892	48906391	48906543	369	482	370	29	50	34	357	314	312	46	27	30	0.769604	0.864	0.828	0.845	0.795	0.853	0.839	0.017	1	347	366	305	33	26	28	1	0.84	0.876	0.845	-0.008	1	Not Significant	Not Significant
ENSG00000189266.13	PNRC2	chr1	+	23960928	23961134	23960932	23961134	23959827	23959998	930	1027	957	40	49	40	1235	1215	1150	49	48	47	1	0.958	0.953	0.959	0.961	0.961	0.96	-0.004	1	1184	1144	1066	48	44	48	1	0.96	0.962	0.956	-0.003	1	Not Significant	Not Significant
ENSG00000168066.20	SF1	chr11	-	64764605	64766155	64764605	64765518	64766899	64767079	82	87	104	28	43	75	113	75	60	40	52	23	0.795251	0.594	0.503	0.409	0.585	0.419	0.566	-0.021	1	98	83	82	41	45	25	0.481562	0.544	0.48	0.621	-0.046	1	Not Significant	Not Significant
ENSG00000071794.16	HLTF	chr3	-	149041489	149041680	149041489	149041668	149042165	149042290	28	37	44	228	285	188	25	30	15	151	104	110	0.593349	0.102	0.107	0.178	0.133	0.211	0.112	-0.023	1	14	47	15	143	191	87	0.928919	0.083	0.185	0.138	-0.006	1	Not Significant	Not Significant
ENSG00000071794.16	HLTF	chr3	-	149059717	149059807	149059717	149059804	149060642	149060687	218	273	181	69	75	67	130	117	124	74	68	24	0.317301	0.756	0.781	0.726	0.633	0.628	0.835	0.056	1	191	88	73	52	67	39	0.0982965	0.783	0.563	0.647	0.09	1	Not Significant	Not Significant
ENSG00000197323.12	TRIM33	chr1	-	114397607	114397990	114397607	114397860	114399456	114399609	156	182	147	65	100	79	127	128	47	103	109	44	0.00054598	0.562	0.493	0.498	0.397	0.385	0.363	0.136	0.0382928	205	206	114	104	99	58	1	0.513	0.526	0.512	0.001	1	Not Significant	Not Significant
ENSG00000258289.8	CHURC1	chr14	+	64926006	64926080	64926009	64926080	64923990	64924126	532	484	493	2629	2929	2973	305	267	322	1762	1597	1950	1	0.166	0.139	0.14	0.145	0.141	0.139	0.007	1	326	362	326	1948	1918	2018	1	0.141	0.156	0.137	0.004	1	Not Significant	Not Significant
ENSG00000090686.16	USP48	chr1	-	21721035	21721166	21721035	21721163	21721649	21721764	75	83	56	26	29	24	108	119	89	58	47	44	0.26169	0.739	0.737	0.696	0.646	0.713	0.665	0.049	1	134	114	48	30	36	28	0.85646	0.814	0.756	0.627	-0.008	1	Not Significant	Not Significant
ENSG00000172046.19	USP19	chr3	-	49115723	49115944	49115723	49115938	49116046	49116162	136	141	113	106	81	85	109	121	80	59	54	49	0.100351	0.552	0.626	0.561	0.64	0.683	0.611	-0.065	1	94	81	54	73	62	51	0.444701	0.553	0.557	0.504	0.042	1	Not Significant	Not Significant
ENSG00000172046.19	USP19	chr3	-	49117656	49117830	49117656	49117785	49117946	49118120	175	179	155	91	66	103	154	143	129	78	62	54	0.67303	0.596	0.676	0.536	0.603	0.639	0.647	-0.027	1	147	103	97	53	44	48	0.383565	0.681	0.643	0.608	-0.041	1	Not Significant	Not Significant
ENSG00000164045.12	CDC25A	chr3	-	48182928	48183030	48182928	48183027	48183799	48183836	184	257	227	85	125	62	155	172	145	87	85	87	0.0755352	0.68	0.668	0.782	0.636	0.665	0.62	0.07	1	190	169	176	105	93	78	0.172376	0.639	0.64	0.689	0.054	1	Not Significant	Not Significant
ENSG00000129255.16	MPDU1	chr17	+	7586655	7586777	7586691	7586777	7585945	7586078	22	27	23	804	1031	749	65	30	43	900	857	863	0.0763198	0.022	0.021	0.024	0.055	0.027	0.039	-0.018	1	48	39	22	588	573	514	0.00246403	0.062	0.052	0.033	-0.027	0.126133	Not Significant	Not Significant
ENSG00000070087.14	PFN2	chr3	-	149964903	149966586	149964903	149966264	149968357	149968550	1771	1953	1572	1174	1378	1095	1279	1161	1243	1238	1072	1098	0.00391053	0.43	0.415	0.418	0.341	0.351	0.361	0.07	0.166763	622	714	580	936	852	914	4.42979e-14	0.249	0.295	0.241	0.159	9.5357e-11	Not Significant	Higher in WT
ENSG00000168268.11	NT5DC2	chr3	-	52524386	52524731	52524386	52524611	52524816	52524881	977	1104	1069	43	49	44	979	921	711	67	43	34	0.492067	0.926	0.926	0.931	0.89	0.922	0.921	0.017	1	1100	1045	862	35	37	27	0.490744	0.946	0.94	0.946	-0.016	1	Not Significant	Not Significant
ENSG00000134057.15	CCNB1	chr5	+	69177238	69177349	69177290	69177349	69175396	69175537	8044	11337	7094	230	329	162	6630	6015	5876	170	131	144	1	0.963	0.962	0.97	0.967	0.971	0.968	-0.004	1	5959	6113	4874	161	112	113	1	0.965	0.976	0.97	-0.005	1	Not Significant	Not Significant
ENSG00000155256.17	ZFYVE27	chr10	+	97751375	97751462	97751390	97751462	97750330	97750470	38	42	46	105	155	102	24	16	18	49	64	65	0.870128	0.247	0.198	0.291	0.308	0.185	0.201	0.014	1	37	34	40	101	90	54	0.292238	0.25	0.256	0.402	-0.057	1	Not Significant	Not Significant
ENSG00000074800.16	ENO1	chr1	-	8874823	8874917	8874823	8874914	8878579	8879092	30137	33072	28489	390	463	363	32004	31220	27927	461	399	432	1	0.987	0.986	0.987	0.986	0.987	0.984	0.001	1	29066	28688	25749	421	404	340	1	0.985	0.986	0.987	0.001	1	Not Significant	Not Significant
ENSG00000143036.17	SLC44A3	chr1	+	94867330	94867417	94867333	94867417	94864742	94864899	35	38	36	16	18	36	32	28	34	14	17	33	0.946224	0.682	0.674	0.495	0.691	0.618	0.502	0.013	1	65	42	26	32	24	31	0.863177	0.666	0.632	0.451	0.034	1	Not Significant	Not Significant
ENSG00000070814.21	TCOF1	chr5	+	150392704	150392790	150392707	150392790	150391956	150392176	73	46	102	13	13	27	31	38	13	12	13	12	0.0560963	0.846	0.776	0.787	0.717	0.741	0.515	0.145	1	61	88	25	34	26	13	0.0268721	0.638	0.768	0.653	0.117	0.720813	Not Significant	Not Significant
ENSG00000166788.10	SAAL1	chr11	-	18083534	18083731	18083534	18083728	18086865	18087054	471	648	475	115	195	111	263	248	167	40	66	56	0.851969	0.801	0.765	0.808	0.866	0.786	0.745	-0.008	1	421	395	429	140	137	105	0.37502	0.747	0.739	0.8	0.029	1	Not Significant	Not Significant
ENSG00000063245.14	EPN1	chr19	+	55692950	55693037	55692953	55693037	55692685	55692796	103	110	116	99	86	90	140	129	80	64	71	29	0.000330256	0.505	0.556	0.558	0.682	0.64	0.73	-0.144	0.0258082	84	74	69	31	53	45	0.0594577	0.726	0.578	0.6	-0.095	1	Not Significant	Not Significant
ENSG00000132305.20	IMMT	chr2	-	86170748	86170844	86170748	86170841	86171207	86171312	305	391	337	103	109	93	326	306	227	114	92	63	1	0.744	0.779	0.78	0.737	0.765	0.779	0.007	1	385	287	202	89	78	72	0.93823	0.809	0.783	0.733	-0.007	1	Not Significant	Not Significant
ENSG00000132305.20	IMMT	chr2	-	86171207	86171345	86171207	86171312	86173649	86173761	242	314	248	298	460	308	332	238	227	276	353	247	0.326434	0.399	0.358	0.397	0.496	0.356	0.429	-0.042	1	219	211	153	391	320	181	0.456799	0.314	0.351	0.409	0.027	1	Not Significant	Not Significant
ENSG00000132305.20	IMMT	chr2	-	86171207	86171381	86171207	86171312	86173649	86173761	17	24	21	298	460	308	34	25	16	276	353	247	0.434937	0.038	0.034	0.045	0.078	0.046	0.042	-0.016	1	26	24	28	391	320	181	0.31306	0.043	0.049	0.096	-0.024	1	Not Significant	Not Significant
ENSG00000091527.15	CDV3	chr3	+	133584001	133584150	133584004	133584150	133575038	133575115	1298	1760	1081	126	148	85	1323	1165	988	111	114	102	1	0.91	0.921	0.926	0.921	0.909	0.905	0.007	1	1638	1659	1279	178	136	129	1	0.9	0.923	0.907	0.009	1	Not Significant	Not Significant
ENSG00000115211.15	EIF2B4	chr2	-	27369005	27369212	27369005	27369209	27369413	27369549	113	89	135	60	91	52	48	86	77	68	35	48	0.668819	0.649	0.489	0.718	0.409	0.707	0.611	0.043	1	101	105	75	46	63	37	0.652068	0.683	0.62	0.665	-0.037	1	Not Significant	Not Significant
ENSG00000166197.16	NOLC1	chr10	+	102157185	102157328	102157188	102157328	102157018	102157074	389	344	263	231	225	201	233	247	115	161	143	98	1	0.623	0.6	0.562	0.587	0.629	0.535	0.011	1	363	362	225	268	309	193	0.133	0.57	0.535	0.533	0.049	1	Not Significant	Not Significant
ENSG00000166012.17	TAF1D	chr11	-	93732243	93732313	93732243	93732291	93733086	93733121	45	66	42	532	746	354	71	61	48	332	319	227	3.30468e-06	0.069	0.072	0.094	0.157	0.143	0.156	-0.074	0.000635493	59	66	23	427	458	328	0.462979	0.107	0.112	0.058	-0.014	1	Not Significant	Not Significant
ENSG00000166012.17	TAF1D	chr11	-	93733349	93733419	93733349	93733397	93734624	93734660	260	361	240	375	438	256	251	164	144	231	179	147	0.130991	0.377	0.418	0.45	0.486	0.444	0.46	-0.048	1	205	224	160	214	236	173	0.300255	0.455	0.453	0.446	-0.036	1	Not Significant	Not Significant
ENSG00000166012.17	TAF1D	chr11	-	93733349	93733505	93733349	93733397	93734624	93734660	210	301	170	375	438	256	199	208	177	231	179	147	6.33596e-05	0.245	0.285	0.278	0.333	0.403	0.411	-0.113	0.00710659	254	255	157	214	236	173	2.47405e-05	0.408	0.385	0.345	-0.11	0.00333242	Higher in CSdef	Higher in RBdef
ENSG00000166012.17	TAF1D	chr11	-	93733349	93733505	93733349	93733419	93734624	93734660	146	206	112	196	266	182	116	152	117	166	108	84	0.0304041	0.321	0.329	0.281	0.307	0.472	0.469	-0.106	0.733537	172	179	117	123	148	120	0.000234652	0.47	0.434	0.382	-0.118	0.0210466	Not Significant	Not Significant
ENSG00000286053.1	ASDURF	chr2	+	189665356	189665451	189665421	189665451	189663900	189663954	183	224	166	113	172	81	209	182	141	66	66	62	0.000818721	0.53	0.476	0.588	0.688	0.658	0.613	-0.122	0.0525948	136	167	102	81	86	66	0.799833	0.539	0.575	0.518	-0.013	1	Not Significant	Not Significant
ENSG00000286053.1	ASDURF	chr2	+	189665375	189665451	189665421	189665451	189663900	189663954	740	989	684	113	172	81	821	679	694	66	66	62	0.000373857	0.833	0.815	0.866	0.905	0.887	0.895	-0.058	0.028313	571	671	536	81	86	66	0.631502	0.843	0.856	0.861	-0.015	1	Not Significant	Not Significant
ENSG00000170322.14	NFRKB	chr11	-	129884744	129884882	129884744	129884846	129885434	129885609	44	48	37	52	63	49	51	54	38	65	60	44	0.856332	0.405	0.38	0.378	0.387	0.42	0.41	-0.018	1	74	71	45	54	75	38	0.0635668	0.525	0.433	0.488	-0.094	1	Not Significant	Not Significant
ENSG00000112759.19	SLC29A1	chr6	+	44227259	44227342	44227262	44227342	44226060	44226167	26	18	17	55	69	45	24	23	26	41	38	27	0.0142129	0.317	0.204	0.27	0.365	0.372	0.486	-0.144	0.431105	45	27	45	60	54	57	0.00770675	0.424	0.329	0.436	-0.133	0.291049	Not Significant	Not Significant
ENSG00000147789.15	ZNF7	chr8	+	144829444	144829604	144829477	144829604	144829042	144829090	12	12	18	44	44	41	15	15	11	39	44	53	0.964794	0.183	0.183	0.264	0.239	0.218	0.145	0.009	1	14	13	15	42	37	44	0.966458	0.214	0.223	0.218	-0.008	1	Not Significant	Not Significant
ENSG00000115652.14	UXS1	chr2	-	106164735	106164799	106164735	106164784	106166055	106166083	26	39	24	87	105	74	20	18	27	88	72	83	0.399823	0.214	0.252	0.228	0.171	0.185	0.228	0.037	1	19	26	28	94	95	70	0.584534	0.155	0.199	0.267	0.024	1	Not Significant	Not Significant
ENSG00000139697.14	SBNO1	chr12	-	123345257	123345570	123345257	123345567	123348028	123348133	208	272	170	199	257	241	187	152	131	211	185	116	1	0.506	0.509	0.409	0.465	0.446	0.525	-0.004	1	240	210	135	251	230	207	0.670637	0.484	0.472	0.39	0.026	1	Not Significant	Not Significant
ENSG00000139697.14	SBNO1	chr12	-	123345257	123345570	123345257	123345567	123350309	123350441	24	15	19	11	23	11	15	11	18	19	10	11	0.71944	0.681	0.39	0.629	0.436	0.519	0.616	0.043	1	16	13	10	27	18	10	0.117379	0.367	0.415	0.495	0.141	1	Not Significant	Not Significant
ENSG00000135870.12	RC3H1	chr1	-	173943441	173943615	173943441	173943588	173946475	173946608	87	118	81	37	47	48	96	68	70	52	33	30	0.957318	0.666	0.68	0.588	0.61	0.636	0.664	0.008	1	100	105	45	34	40	35	1	0.713	0.69	0.521	0.003	1	Not Significant	Not Significant
ENSG00000176261.15	ZBTB8OS	chr1	-	32633950	32634110	32633950	32634072	32634767	32634792	87	95	73	335	367	316	38	39	68	143	160	156	0.340238	0.171	0.171	0.155	0.175	0.163	0.258	-0.033	1	84	86	68	336	264	277	0.929723	0.166	0.206	0.164	-0.013	1	Not Significant	Not Significant
ENSG00000159363.18	ATP13A2	chr1	-	17004331	17004411	17004331	17004408	17004691	17004821	73	81	80	22	27	17	72	45	58	14	28	10	1	0.765	0.746	0.822	0.834	0.612	0.85	0.012	1	111	108	80	34	40	24	0.601333	0.762	0.726	0.766	0.026	1	Not Significant	Not Significant
ENSG00000163626.16	COX18	chr4	-	73064777	73064902	73064777	73064899	73065249	73065413	32	25	23	56	57	57	17	11	32	41	40	30	0.91379	0.359	0.301	0.283	0.289	0.212	0.511	-0.023	1	30	25	41	57	66	45	0.528326	0.34	0.271	0.472	-0.047	1	Not Significant	Not Significant
ENSG00000102908.22	NFAT5	chr16	+	69684886	69684970	69684889	69684970	69677202	69677335	51	66	49	28	28	37	32	47	29	23	18	18	1	0.641	0.698	0.565	0.577	0.719	0.612	-0.001	1	56	56	42	25	37	20	0.940914	0.687	0.597	0.673	-0.018	1	Not Significant	Not Significant
ENSG00000124181.14	PLCG1	chr20	+	41174123	41174311	41174126	41174311	41173922	41174011	113	152	124	43	35	38	117	169	94	64	42	36	0.368167	0.72	0.81	0.762	0.642	0.798	0.719	0.044	1	116	118	56	52	28	16	0.925324	0.686	0.805	0.774	0.009	1	Not Significant	Not Significant
ENSG00000121900.19	TMEM54	chr1	-	32895554	32895743	32895554	32895644	32895909	32895969	403	385	429	10	14	19	309	277	227	14	12	14	0.530631	0.96	0.943	0.931	0.93	0.933	0.907	0.021	1	261	242	233	10	15	12	0.500614	0.94	0.906	0.921	0.022	1	Not Significant	Not Significant
ENSG00000285238.2	AC006064.6	chr12	-	6566100	6566336	6566100	6566324	6566528	6566617	143	161	97	90	109	102	73	58	64	41	51	35	0.540382	0.595	0.578	0.468	0.622	0.513	0.629	-0.041	1	89	61	58	77	48	61	0.475387	0.517	0.54	0.468	0.039	1	Not Significant	Not Significant
ENSG00000131236.17	CAP1	chr1	+	40060066	40060170	40060069	40060170	40059333	40059458	3303	2933	2896	299	267	251	3164	2968	2518	292	268	216	1	0.915	0.915	0.919	0.914	0.916	0.92	0	1	4157	4023	3403	347	383	290	1	0.922	0.911	0.92	-0.001	1	Not Significant	Not Significant
ENSG00000187239.17	FNBP1	chr9	-	129923843	129924026	129923843	129923996	129924959	129925157	49	74	73	30	24	44	67	75	40	38	52	37	0.173341	0.576	0.72	0.58	0.595	0.546	0.474	0.087	1	92	80	65	63	60	57	0.0595764	0.549	0.526	0.487	0.105	1	Not Significant	Not Significant
ENSG00000103342.13	GSPT1	chr16	-	11896557	11896785	11896557	11896782	11897839	11897881	478	663	443	166	208	112	342	312	237	78	75	66	0.196794	0.738	0.758	0.795	0.811	0.803	0.779	-0.034	1	410	397	369	107	92	71	0.0499619	0.79	0.809	0.836	-0.048	1	Not Significant	Not Significant
ENSG00000213024.11	NUP62	chr19	-	49927693	49927848	49927693	49927815	49929325	49929465	138	138	156	190	194	166	136	145	141	148	83	63	0.00246816	0.373	0.368	0.435	0.429	0.589	0.647	-0.163	0.118123	202	155	148	183	159	148	0.0603844	0.475	0.444	0.45	-0.064	1	Not Significant	Not Significant
ENSG00000163479.14	SSR2	chr1	-	156014960	156015073	156014960	156015069	156018269	156018368	10	23	14	3790	5133	3489	16	13	15	3895	3672	3341	1	0.003	0.004	0.004	0.004	0.003	0.004	0	1	20	23	17	3604	3617	3346	1	0.005	0.006	0.005	-0.002	1	Not Significant	Not Significant
ENSG00000130024.15	PHF10	chr6	-	169717822	169717906	169717822	169717900	169718787	169718918	114	139	104	15	49	43	89	118	56	29	39	11	1	0.88	0.732	0.699	0.747	0.744	0.83	-0.003	1	107	122	125	10	20	44	0.212261	0.911	0.854	0.732	-0.062	1	Not Significant	Not Significant
ENSG00000144034.16	TPRKB	chr2	-	73734428	73734591	73734428	73734588	73737301	73737400	197	203	200	81	86	91	173	187	178	98	49	97	1	0.705	0.698	0.683	0.634	0.789	0.643	0.007	1	194	208	208	82	80	83	0.87913	0.699	0.718	0.711	-0.014	1	Not Significant	Not Significant
ENSG00000074071.14	MRPS34	chr16	-	1771889	1772534	1771889	1772513	1772603	1772646	101	112	74	1255	1273	1322	54	39	40	827	723	612	0.946598	0.066	0.072	0.047	0.054	0.045	0.054	0.011	1	51	35	28	794	820	621	0.174073	0.053	0.036	0.038	0.019	1	Not Significant	Not Significant
ENSG00000115758.13	ODC1	chr2	-	10444473	10444647	10444473	10444547	10444930	10445049	11591	15913	10114	16	33	16	12099	11263	11222	25	23	26	1	0.998	0.997	0.997	0.997	0.997	0.996	0.001	1	11314	12174	10894	16	15	12	1	0.998	0.998	0.998	-0.001	1	Not Significant	Not Significant
ENSG00000143774.16	GUK1	chr1	+	228146012	228146067	228146025	228146067	228145510	228145624	13	20	19	1476	1760	1614	33	28	31	1956	1948	1771	1	0.008	0.01	0.011	0.015	0.013	0.016	-0.005	1	20	16	22	1754	1596	1907	1	0.01	0.009	0.01	0	1	Not Significant	Not Significant
ENSG00000143774.16	GUK1	chr1	+	228146841	228146938	228146860	228146938	228146012	228146067	2076	2552	2321	128	120	116	2762	2661	2633	196	181	177	0.337685	0.935	0.95	0.947	0.926	0.929	0.93	0.016	1	2438	2402	2698	185	160	170	0.373188	0.921	0.93	0.934	0.016	1	Not Significant	Not Significant
ENSG00000143774.16	GUK1	chr1	+	228147614	228147699	228147620	228147699	228147405	228147544	2517	3166	2837	24	34	26	3079	3312	3212	17	25	30	1	0.99	0.989	0.991	0.994	0.992	0.99	-0.002	1	2981	2975	3049	15	33	25	1	0.995	0.989	0.992	-0.002	1	Not Significant	Not Significant
ENSG00000067141.17	NEO1	chr15	+	73236286	73236506	73236346	73236506	73178306	73178427	123	171	153	56	74	22	120	109	76	39	39	26	0.930696	0.61	0.622	0.832	0.687	0.666	0.676	0.012	1	135	124	92	16	40	20	0.184866	0.857	0.688	0.766	-0.082	1	Not Significant	Not Significant
ENSG00000104960.15	PTOV1	chr19	+	49860565	49860740	49860613	49860740	49860267	49860336	51	23	56	417	302	538	61	58	58	520	458	392	0.492111	0.085	0.054	0.073	0.081	0.087	0.101	-0.019	1	43	78	41	376	430	308	0.159096	0.08	0.121	0.091	-0.027	1	Not Significant	Not Significant
ENSG00000116497.18	S100PBP	chr1	+	32827992	32828081	32827995	32828081	32826097	32826930	147	266	170	88	77	68	143	111	113	36	59	45	0.887997	0.621	0.772	0.71	0.796	0.648	0.711	-0.017	1	147	129	117	71	41	56	1	0.67	0.755	0.672	0.002	1	Not Significant	Not Significant
ENSG00000117410.14	ATP6V0B	chr1	+	43975664	43975848	43975799	43975848	43974959	43975107	22	26	36	1840	1748	2232	23	17	18	1553	1470	1674	1	0.006	0.008	0.008	0.008	0.006	0.006	0.001	1	26	33	46	2293	2334	2678	1	0.006	0.007	0.009	0	1	Not Significant	Not Significant
ENSG00000132964.12	CDK8	chr13	+	26401465	26401624	26401468	26401624	26401268	26401347	120	176	149	42	66	33	119	133	122	50	41	56	0.304419	0.737	0.723	0.816	0.7	0.761	0.681	0.045	1	171	143	121	44	67	47	0.593903	0.792	0.677	0.716	0.03	1	Not Significant	Not Significant
ENSG00000126088.14	UROD	chr1	+	45013574	45013791	45013593	45013791	45013135	45013354	34	38	33	1214	1356	1136	39	31	20	606	464	533	0.036683	0.024	0.024	0.025	0.054	0.056	0.032	-0.023	0.840743	73	72	60	762	734	644	9.28468e-12	0.078	0.08	0.076	-0.054	1.17312e-08	Not Significant	Not Significant
ENSG00000156831.8	NSMCE2	chr8	+	125102013	125102146	125102050	125102146	125091843	125091958	137	114	124	383	327	327	171	110	99	204	206	219	0.00317489	0.223	0.218	0.233	0.402	0.3	0.266	-0.098	0.142831	89	156	103	297	284	247	0.550948	0.194	0.306	0.25	-0.025	1	Not Significant	Not Significant
ENSG00000169715.15	MT1E	chr16	+	56626465	56627112	56626879	56627112	56625780	56625879	10812	12504	9876	124	146	92	10503	9675	8672	156	131	139	1	0.978	0.977	0.982	0.971	0.974	0.969	0.008	1	8375	9234	7171	53	34	52	1	0.988	0.993	0.986	-0.01	1	Not Significant	Not Significant
ENSG00000113648.16	MACROH2A1	chr5	-	135360496	135360607	135360496	135360604	135369405	135369603	547	692	473	767	950	719	503	522	444	727	675	542	0.677206	0.411	0.417	0.392	0.404	0.431	0.445	-0.02	1	422	395	291	594	531	423	1	0.411	0.422	0.403	-0.005	1	Not Significant	Not Significant
ENSG00000117543.21	DPH5	chr1	-	101001466	101001587	101001466	101001544	101013709	101013818	372	595	332	26	26	32	170	174	175	20	21	19	0.0284614	0.917	0.947	0.89	0.868	0.865	0.877	0.048	0.699282	228	214	216	19	14	12	1	0.903	0.922	0.933	-0.001	1	Not Significant	Not Significant
ENSG00000092148.13	HECTD1	chr14	-	31128611	31129448	31128611	31129307	31133237	31133414	149	145	153	123	139	82	409	427	225	308	223	151	0.413461	0.384	0.349	0.489	0.406	0.496	0.434	-0.038	1	432	463	265	277	227	185	0.209052	0.445	0.512	0.424	-0.053	1	Not Significant	Not Significant
ENSG00000167468.17	GPX4	chr19	+	1106180	1106266	1106241	1106266	1105657	1105809	20	11	13	3812	4075	4069	15	36	38	4858	4412	4002	1	0.004	0.002	0.002	0.002	0.006	0.007	-0.002	1	15	30	17	3468	3282	2931	1	0.003	0.006	0.004	-0.002	1	Not Significant	Not Significant
ENSG00000167468.17	GPX4	chr19	+	1106377	1106459	1106399	1106459	1106241	1106266	38	38	35	3469	3973	3586	44	32	39	4306	4037	3560	1	0.009	0.008	0.008	0.009	0.007	0.009	0	1	28	20	50	3159	3000	2611	1	0.008	0.006	0.016	-0.002	1	Not Significant	Not Significant
ENSG00000153113.23	CAST	chr5	+	96765220	96765325	96765223	96765325	96762273	96762372	304	267	226	110	58	77	327	313	159	107	100	44	1	0.73	0.819	0.742	0.75	0.754	0.78	0.002	1	317	311	114	70	90	39	0.674753	0.816	0.772	0.741	-0.013	1	Not Significant	Not Significant
ENSG00000158850.15	B4GALT3	chr1	-	161175807	161176095	161175807	161176074	161176433	161176579	89	91	107	272	293	239	70	80	65	390	352	343	4.96757e-05	0.223	0.214	0.282	0.136	0.166	0.142	0.092	0.00586972	138	113	118	235	199	223	0.00122187	0.34	0.332	0.317	-0.09	0.0744408	Not Significant	Not Significant
ENSG00000057935.13	MTA3	chr2	+	42704193	42704318	42704196	42704318	42697775	42697834	112	179	125	156	164	110	144	89	97	108	105	82	0.543247	0.413	0.517	0.527	0.567	0.454	0.537	-0.034	1	107	97	75	119	98	73	1	0.468	0.492	0.502	-0.002	1	Not Significant	Not Significant
ENSG00000115307.17	AUP1	chr2	-	74526940	74527121	74526940	74527059	74527247	74527363	145	217	145	2496	2646	2336	190	192	163	1848	1862	1611	0.028141	0.039	0.055	0.042	0.068	0.068	0.067	-0.022	0.694311	149	141	103	1694	1780	1689	1	0.058	0.053	0.041	-0.005	1	Not Significant	Not Significant
ENSG00000168003.16	SLC3A2	chr11	+	62876783	62876879	62876786	62876879	62871576	62871669	273	291	223	151	160	124	95	101	101	73	63	54	0.48355	0.639	0.641	0.638	0.561	0.611	0.647	0.033	1	438	403	348	219	226	191	1	0.662	0.636	0.641	-0.007	1	Not Significant	Not Significant
ENSG00000175550.8	DRAP1	chr11	+	65920342	65920462	65920415	65920462	65919947	65919997	562	459	775	64	69	74	647	608	518	102	113	127	0.000371643	0.855	0.817	0.875	0.81	0.783	0.732	0.074	0.0282362	601	571	510	34	35	35	0.000224109	0.922	0.916	0.907	-0.066	0.0204124	Not Significant	Not Significant
ENSG00000138036.18	DYNC2LI1	chr2	+	43795886	43795958	43795889	43795958	43794456	43794643	96	92	97	115	184	73	26	32	27	58	32	44	0.468554	0.45	0.329	0.566	0.305	0.495	0.376	0.056	1	27	52	45	56	49	38	0.977015	0.321	0.51	0.537	-0.008	1	Not Significant	Not Significant
ENSG00000131653.13	TRAF7	chr16	+	2165856	2165936	2165878	2165936	2163882	2164001	41	17	43	1196	966	1048	54	45	53	849	824	664	0.00257889	0.029	0.015	0.035	0.053	0.045	0.065	-0.028	0.122321	35	66	28	837	809	694	0.103936	0.035	0.066	0.034	-0.019	1	Not Significant	Not Significant
ENSG00000138386.17	NAB1	chr2	+	190685475	190685638	190685478	190685638	190683737	190683827	307	404	278	70	55	59	216	244	201	61	40	36	0.8966	0.811	0.878	0.822	0.776	0.857	0.846	0.011	1	166	151	157	28	26	14	0.217702	0.853	0.851	0.917	-0.037	1	Not Significant	Not Significant
ENSG00000085433.15	WDR47	chr1	-	109004591	109004718	109004591	109004715	109010915	109011718	15	18	28	41	81	49	13	10	22	57	57	55	0.335612	0.264	0.179	0.359	0.183	0.147	0.282	0.063	1	16	12	14	50	65	72	0.115841	0.239	0.153	0.16	0.083	1	Not Significant	Not Significant
ENSG00000163946.13	TASOR	chr3	-	56633043	56633966	56633043	56633843	56638705	56638765	111	77	71	19	34	10	146	127	67	45	30	19	0.614449	0.762	0.554	0.795	0.64	0.699	0.659	0.038	1	111	111	101	34	42	35	0.182958	0.641	0.591	0.613	0.089	1	Not Significant	Not Significant
ENSG00000075391.16	RASAL2	chr1	+	178456699	178456899	178456720	178456899	178454446	178454648	58	34	33	98	106	91	22	16	16	78	62	38	0.200852	0.342	0.219	0.241	0.198	0.184	0.27	0.05	1	65	69	39	118	135	75	0.301903	0.326	0.309	0.313	-0.049	1	Not Significant	Not Significant
ENSG00000143575.15	HAX1	chr1	+	154273749	154273961	154273773	154273961	154273335	154273598	14	13	24	1866	2150	1968	12	21	22	1948	1999	2059	1	0.006	0.005	0.01	0.005	0.009	0.009	-0.001	1	25	19	41	2187	2181	2355	1	0.01	0.007	0.015	-0.004	1	Not Significant	Not Significant
ENSG00000197782.14	ZNF780A	chr19	-	40081818	40081917	40081818	40081914	40083110	40083237	48	53	31	148	123	77	34	43	28	127	128	104	0.211623	0.241	0.297	0.283	0.208	0.248	0.209	0.052	1	41	31	34	129	128	147	0.060718	0.238	0.192	0.185	0.069	1	Not Significant	Not Significant
ENSG00000163374.19	YY1AP1	chr1	-	155668626	155668777	155668626	155668717	155670319	155670464	110	135	110	55	38	63	153	157	120	48	31	41	0.0510767	0.588	0.717	0.555	0.694	0.783	0.676	-0.098	1	139	139	78	70	44	46	1	0.586	0.693	0.547	0.011	1	Not Significant	Not Significant
ENSG00000125835.18	SNRPB	chr20	-	2461633	2461939	2461633	2461793	2462635	2462761	5665	5893	5340	1107	1055	1058	4229	4260	3860	830	715	825	1	0.721	0.738	0.718	0.72	0.751	0.703	0.001	1	3861	4004	3740	880	801	823	0.390913	0.689	0.716	0.697	0.025	1	Not Significant	Not Significant
ENSG00000167674.15	HDGFL2	chr19	+	4501910	4502207	4501913	4502207	4501190	4501317	168	110	248	52	37	75	175	140	147	61	54	25	0.964325	0.76	0.745	0.764	0.738	0.718	0.852	-0.013	1	164	162	177	102	43	59	0.384957	0.612	0.787	0.746	0.041	1	Not Significant	Not Significant
ENSG00000203667.10	COX20	chr1	+	244842194	244842258	244842198	244842258	244841943	244842058	1069	1231	967	25	27	13	821	646	699	25	20	29	0.470509	0.977	0.978	0.986	0.97	0.969	0.959	0.014	1	825	903	846	20	21	31	1	0.976	0.977	0.964	0.008	1	Not Significant	Not Significant
ENSG00000162714.12	ZNF496	chr1	-	247329188	247329615	247329188	247329568	247329965	247330081	253	220	275	23	21	30	266	226	216	23	34	23	0.820173	0.893	0.888	0.875	0.898	0.835	0.877	0.015	1	241	226	230	36	17	16	1	0.836	0.91	0.916	-0.002	1	Not Significant	Not Significant
ENSG00000065328.16	MCM10	chr10	+	13172624	13172765	13172627	13172765	13172375	13172480	130	109	120	433	421	321	100	87	73	255	198	123	0.00844337	0.227	0.202	0.268	0.278	0.301	0.368	-0.083	0.292949	163	136	63	322	388	250	0.426427	0.332	0.256	0.198	-0.03	1	Not Significant	Not Significant
ENSG00000126226.22	PCID2	chr13	-	113177610	113178008	113177610	113177976	113178173	113178287	412	499	370	220	247	209	536	433	472	254	235	190	0.473312	0.607	0.624	0.593	0.635	0.603	0.672	-0.029	1	289	281	256	182	161	152	0.46024	0.567	0.59	0.581	0.029	1	Not Significant	Not Significant
ENSG00000111653.20	ING4	chr12	-	6652661	6652770	6652661	6652767	6652935	6653050	77	150	79	133	138	89	38	33	48	47	39	40	0.681277	0.362	0.516	0.465	0.442	0.453	0.541	-0.031	1	28	32	52	26	35	24	0.113484	0.514	0.473	0.68	-0.108	1	Not Significant	Not Significant
ENSG00000140443.15	IGF1R	chr15	+	98929557	98929660	98929560	98929660	98924524	98924684	140	174	244	73	82	128	88	92	63	70	55	33	0.22148	0.653	0.675	0.651	0.552	0.621	0.652	0.051	1	83	78	46	48	46	43	0.179704	0.629	0.624	0.512	0.071	1	Not Significant	Not Significant
ENSG00000105576.15	TNPO2	chr19	-	12702071	12702177	12702071	12702147	12702822	12702918	22	16	18	32	30	36	25	14	25	32	40	31	0.922085	0.364	0.307	0.294	0.394	0.226	0.402	-0.019	1	36	15	28	50	47	17	0.589063	0.375	0.21	0.578	-0.066	1	Not Significant	Not Significant
ENSG00000171307.19	ZDHHC16	chr10	+	97455638	97455783	97455713	97455783	97454713	97454799	118	195	121	60	65	61	83	81	77	36	41	37	0.819237	0.567	0.666	0.569	0.605	0.568	0.581	0.016	1	90	90	79	49	29	30	0.940879	0.55	0.674	0.637	-0.02	1	Not Significant	Not Significant
ENSG00000171307.19	ZDHHC16	chr10	+	97455659	97455783	97455713	97455783	97454713	97454799	601	845	592	60	65	61	356	347	301	36	41	37	0.469115	0.88	0.905	0.877	0.879	0.861	0.857	0.022	1	430	375	372	49	29	30	1	0.866	0.905	0.901	-0.003	1	Not Significant	Not Significant
ENSG00000028310.18	BRD9	chr5	-	886591	886767	886591	886707	887360	887471	14	10	16	61	75	77	57	34	17	125	101	95	0.0304275	0.141	0.087	0.129	0.245	0.194	0.113	-0.065	0.733802	17	30	12	85	69	53	0.172952	0.125	0.237	0.139	-0.048	1	Not Significant	Not Significant
ENSG00000028310.18	BRD9	chr5	-	889586	889766	889586	889647	891154	891287	33	40	18	95	88	119	35	14	34	207	175	157	0.00558725	0.162	0.202	0.078	0.086	0.043	0.107	0.069	0.216016	11	22	19	137	131	104	0.00221129	0.043	0.085	0.092	0.074	0.116626	Not Significant	Not Significant
ENSG00000134363.12	FST	chr5	+	53484996	53485227	53484999	53485227	53484068	53484293	138	194	165	43	49	24	256	250	206	57	45	34	0.469896	0.759	0.795	0.871	0.815	0.845	0.856	-0.03	1	191	144	132	63	33	29	0.696114	0.748	0.811	0.817	0.016	1	Not Significant	Not Significant
ENSG00000143379.12	SETDB1	chr1	+	150949366	150949525	150949369	150949525	150949121	150949278	89	150	115	45	56	53	145	98	71	57	34	46	1	0.66	0.724	0.68	0.714	0.739	0.602	0.003	1	91	79	80	42	60	48	0.124504	0.68	0.563	0.62	0.067	1	Not Significant	Not Significant
ENSG00000087152.15	ATXN7L3	chr17	-	44196033	44196100	44196033	44196079	44196395	44196418	25	37	56	448	571	383	22	18	37	402	351	220	1	0.047	0.054	0.114	0.046	0.043	0.128	-0.001	1	51	19	31	371	359	289	1	0.108	0.044	0.086	-0.008	1	Not Significant	Not Significant
ENSG00000051825.15	MPHOSPH9	chr12	-	123227462	123227616	123227462	123227572	123230260	123230522	181	190	96	58	68	43	256	206	127	34	53	12	4.29302e-05	0.707	0.683	0.633	0.853	0.75	0.891	-0.157	0.00524104	194	198	107	28	47	15	7.70827e-05	0.842	0.765	0.846	-0.143	0.0085662	Higher in CSdef	Higher in RBdef
ENSG00000065883.16	CDK13	chr7	+	40092784	40093237	40092964	40093237	40088125	40088331	83	74	75	92	107	81	76	46	21	41	42	13	0.00760187	0.311	0.257	0.316	0.481	0.354	0.447	-0.133	0.270124	84	70	45	83	81	36	0.377239	0.336	0.302	0.385	-0.046	1	Not Significant	Not Significant
ENSG00000116030.16	SUMO1	chr2	-	202214356	202214434	202214356	202214429	202220031	202220106	1789	1869	1911	50	35	59	1715	1575	1663	29	47	44	1	0.972	0.981	0.969	0.983	0.97	0.973	-0.001	1	1401	1365	1399	18	28	38	1	0.987	0.979	0.973	-0.006	1	Not Significant	Not Significant
ENSG00000241370.5	RPP21	chr6	+	30345466	30345573	30345490	30345573	30345297	30345398	40	18	49	281	295	333	30	29	35	305	278	258	1	0.109	0.05	0.112	0.078	0.082	0.105	0.002	1	23	20	16	128	130	186	0.929595	0.134	0.117	0.069	-0.016	1	Not Significant	Not Significant
ENSG00000173559.13	NABP1	chr2	+	191683289	191683804	191683728	191683804	191681945	191682017	25	51	38	176	234	158	38	40	55	329	283	265	0.417443	0.066	0.098	0.107	0.055	0.066	0.094	0.019	1	35	34	21	160	156	139	1	0.099	0.098	0.07	0.001	1	Not Significant	Not Significant
ENSG00000121274.13	TENT4B	chr16	+	50225097	50225285	50225238	50225285	50224890	50224994	206	282	207	70	98	81	266	259	162	24	46	24	1.25307e-08	0.602	0.597	0.568	0.851	0.743	0.776	-0.201	6.14466e-06	293	258	190	49	42	38	2.42542e-06	0.754	0.759	0.72	-0.155	0.000542782	Higher in CSdef	Higher in RBdef
ENSG00000109381.20	ELF2	chr4	-	139071865	139072039	139071865	139072003	139073453	139073567	47	42	62	161	215	180	56	38	43	179	150	167	1	0.19	0.136	0.217	0.201	0.169	0.172	0	1	66	66	55	196	174	138	0.103929	0.213	0.234	0.243	-0.049	1	Not Significant	Not Significant
ENSG00000244306.11	AL589743.1	chr14	-	19333933	19334081	19333933	19334048	19335351	19335462	342	330	275	18	72	27	206	180	181	17	11	25	0.523355	0.94	0.79	0.893	0.908	0.931	0.856	-0.024	1	381	378	260	21	42	14	0.104056	0.937	0.88	0.938	-0.044	1	Not Significant	Not Significant
ENSG00000164548.11	TRA2A	chr7	-	23521706	23522432	23521706	23521840	23531788	23531981	39	30	26	471	653	541	28	45	12	652	599	517	1	0.04	0.022	0.023	0.021	0.036	0.011	0.006	1	26	20	16	505	468	379	1	0.025	0.021	0.021	0.006	1	Not Significant	Not Significant
ENSG00000157870.16	PRXL2B	chr1	+	2588921	2589040	2588953	2589040	2588529	2588625	72	84	74	59	54	72	72	74	57	63	65	54	0.673219	0.501	0.562	0.458	0.485	0.484	0.465	0.029	1	33	36	49	32	27	42	0.898183	0.459	0.523	0.49	0.016	1	Not Significant	Not Significant
ENSG00000116001.16	TIA1	chr2	-	70214348	70214494	70214348	70214491	70215370	70215494	161	202	165	21	29	18	233	208	231	33	41	41	0.244173	0.883	0.872	0.9	0.874	0.833	0.847	0.034	1	153	94	84	24	20	15	0.266569	0.862	0.822	0.846	0.042	1	Not Significant	Not Significant
ENSG00000172534.14	HCFC1	chrX	-	153952513	153953090	153952513	153952958	153953606	153953770	40	32	84	110	144	189	46	22	28	102	86	50	0.708622	0.162	0.105	0.191	0.193	0.119	0.229	-0.028	1	60	36	43	125	89	61	0.0662121	0.203	0.177	0.272	-0.065	1	Not Significant	Not Significant
ENSG00000128739.22	SNRPN	chr15	+	24974287	24974456	24974386	24974456	24967931	24968082	391	437	287	21	22	33	297	239	245	37	32	38	0.00069297	0.918	0.923	0.839	0.828	0.818	0.795	0.08	0.0459747	325	320	232	32	20	27	0.365582	0.859	0.906	0.838	0.026	1	Not Significant	Not Significant
ENSG00000128739.22	SNRPN	chr15	+	24974287	24974456	24974397	24974456	24967931	24968082	428	495	336	19	38	33	345	309	282	23	29	19	1	0.928	0.882	0.854	0.896	0.86	0.895	0.004	1	366	374	295	37	22	27	0.779259	0.851	0.907	0.863	0.014	1	Not Significant	Not Significant
ENSG00000128739.22	SNRPN	chr15	+	24974310	24974456	24974386	24974456	24967931	24968082	1138	1475	1089	21	22	33	1038	869	868	37	32	38	0.030255	0.973	0.978	0.956	0.949	0.947	0.938	0.024	0.73114	1033	1036	848	32	20	27	1	0.955	0.972	0.954	0.009	1	Not Significant	Not Significant
ENSG00000128739.22	SNRPN	chr15	+	24974310	24974456	24974397	24974456	24967931	24968082	1175	1533	1138	19	38	33	1086	939	905	23	29	19	1	0.975	0.962	0.956	0.968	0.953	0.968	0.001	1	1074	1090	911	37	22	27	1	0.948	0.969	0.955	0.007	1	Not Significant	Not Significant
ENSG00000128739.22	SNRPN	chr15	+	24974386	24974456	24974397	24974456	24967931	24968082	58	80	82	19	38	33	85	102	75	23	29	19	0.0703331	0.74	0.662	0.698	0.775	0.766	0.786	-0.076	1	73	74	90	37	22	27	0.73257	0.648	0.758	0.756	-0.021	1	Not Significant	Not Significant
ENSG00000144642.22	RBMS3	chr3	+	29434742	29434915	29434745	29434915	29281451	29281756	209	255	211	115	118	106	94	97	71	50	36	49	1	0.64	0.679	0.661	0.648	0.725	0.587	0.007	1	103	117	90	53	47	69	0.859349	0.656	0.709	0.561	0.018	1	Not Significant	Not Significant
ENSG00000057019.16	DCBLD2	chr3	-	98800578	98800758	98800578	98800716	98801599	98801649	46	53	32	1979	2220	1744	79	65	66	2138	2095	1745	1	0.018	0.018	0.014	0.028	0.024	0.029	-0.01	1	34	24	20	1030	970	730	1	0.025	0.019	0.021	-0.005	1	Not Significant	Not Significant
ENSG00000127586.17	CHTF18	chr16	+	788927	789125	788930	789125	788624	788775	28	17	21	219	213	287	28	28	12	395	326	253	0.538396	0.111	0.073	0.067	0.065	0.078	0.044	0.021	1	16	11	16	113	86	105	0.209094	0.122	0.111	0.13	-0.037	1	Not Significant	Not Significant
ENSG00000138802.11	SEC24B	chr4	+	109506327	109506512	109506330	109506512	109494614	109494856	54	63	46	19	36	23	75	57	39	47	31	32	0.207134	0.736	0.632	0.662	0.61	0.643	0.544	0.078	1	32	41	36	24	13	22	0.784244	0.567	0.756	0.616	0.03	1	Not Significant	Not Significant
ENSG00000134283.18	PPHLN1	chr12	+	42445972	42446290	42445990	42446290	42442640	42442741	101	57	43	63	61	38	44	57	40	42	28	31	0.658278	0.589	0.455	0.502	0.483	0.645	0.535	-0.039	1	59	38	29	51	74	41	0.0639531	0.508	0.314	0.387	0.112	1	Not Significant	Not Significant
ENSG00000123473.15	STIL	chr1	-	47262902	47263113	47262902	47263062	47269634	47269866	184	311	167	93	116	78	179	161	160	67	41	35	0.00962647	0.596	0.666	0.615	0.666	0.745	0.773	-0.102	0.323507	243	268	170	76	87	63	0.0793742	0.704	0.697	0.668	-0.064	1	Not Significant	Not Significant
ENSG00000123473.15	STIL	chr1	-	47262902	47263116	47262902	47263062	47269634	47269866	139	205	86	93	116	78	142	128	100	67	41	35	0.00111305	0.523	0.565	0.447	0.609	0.696	0.677	-0.149	0.0660891	173	163	98	76	87	63	0.152326	0.626	0.579	0.533	-0.068	1	Not Significant	Not Significant
ENSG00000123473.15	STIL	chr1	-	47262902	47263116	47262902	47263113	47269634	47269866	85	107	37	130	213	118	80	84	50	117	117	110	0.285642	0.391	0.33	0.235	0.401	0.413	0.308	-0.055	1	96	81	57	166	186	129	1	0.362	0.299	0.302	-0.002	1	Not Significant	Not Significant
ENSG00000036549.13	AC118549.1	chr1	-	77581775	77581891	77581775	77581888	77581978	77582126	160	146	84	67	94	47	133	148	99	67	74	65	1	0.701	0.604	0.637	0.661	0.662	0.599	0.007	1	169	167	94	84	98	65	0.794012	0.664	0.626	0.586	0.022	1	Not Significant	Not Significant
ENSG00000071054.16	MAP4K4	chr2	+	101859642	101859864	101859735	101859864	101858995	101859082	94	107	169	54	74	72	119	97	63	41	55	19	0.18729	0.517	0.471	0.591	0.641	0.521	0.671	-0.085	1	121	85	63	57	55	26	0.860362	0.567	0.488	0.599	-0.025	1	Not Significant	Not Significant
ENSG00000187514.16	PTMA	chr2	+	231711886	231711983	231711889	231711983	231711347	231711419	748	899	713	7854	8313	7713	1020	962	906	9821	9726	8953	1	0.085	0.096	0.083	0.092	0.088	0.09	-0.002	1	688	672	600	7050	7048	6063	1	0.087	0.085	0.088	0.001	1	Not Significant	Not Significant
ENSG00000144283.21	PKP4	chr2	+	158624877	158625427	158624954	158625427	158621230	158621421	508	594	465	18	22	19	628	536	455	46	46	30	0.00153095	0.949	0.947	0.942	0.9	0.885	0.909	0.048	0.0836464	558	445	297	13	30	17	0.906972	0.966	0.907	0.92	0.015	1	Not Significant	Not Significant
ENSG00000144283.21	PKP4	chr2	+	158634069	158634289	158634072	158634289	158631752	158631941	190	277	199	97	117	93	276	251	157	130	89	84	1	0.658	0.699	0.677	0.675	0.734	0.647	-0.007	1	180	186	165	76	67	77	0.619922	0.699	0.731	0.677	-0.024	1	Not Significant	Not Significant
ENSG00000140632.17	GLYR1	chr16	-	4814536	4814647	4814536	4814629	4817597	4817697	229	218	229	51	38	65	192	192	144	47	51	38	0.67412	0.8	0.837	0.759	0.785	0.771	0.772	0.023	1	152	163	115	69	61	44	0.000491639	0.663	0.705	0.7	0.109	0.0371098	Not Significant	Not Significant
ENSG00000185090.14	MANEAL	chr1	+	37799566	37801133	37799843	37801133	37796743	37796820	150	149	127	39	40	44	160	175	129	58	53	50	0.361608	0.658	0.651	0.591	0.58	0.623	0.563	0.045	1	80	59	59	34	15	27	0.287383	0.541	0.663	0.522	0.058	1	Not Significant	Not Significant
ENSG00000173744.17	AGFG1	chr2	+	227553703	227553795	227553709	227553795	227551958	227552117	456	547	406	105	98	92	553	575	420	83	77	100	0.244994	0.807	0.843	0.809	0.865	0.878	0.801	-0.028	1	494	468	384	100	100	65	0.990231	0.826	0.818	0.85	-0.012	1	Not Significant	Not Significant
ENSG00000099901.17	RANBP1	chr22	+	20126951	20127355	20126954	20127355	20126302	20126368	1657	2062	1500	1046	1452	944	1574	1488	1404	1058	954	816	1	0.608	0.582	0.609	0.593	0.605	0.628	-0.009	1	1882	1858	1412	1296	1230	1031	0.863321	0.587	0.597	0.573	0.014	1	Not Significant	Not Significant
ENSG00000119685.20	TTLL5	chr14	+	75792912	75793100	75792915	75793100	75783146	75783530	15	15	14	53	58	32	24	23	14	50	65	31	0.291524	0.217	0.202	0.3	0.32	0.258	0.307	-0.055	1	25	21	10	75	49	42	0.899069	0.246	0.296	0.189	-0.004	1	Not Significant	Not Significant
ENSG00000100911.16	PSME2	chr14	-	24145709	24145896	24145709	24145772	24146207	24146240	49	51	46	1824	1755	2161	45	41	25	1665	1488	1502	1	0.014	0.016	0.011	0.015	0.015	0.009	0.001	1	36	20	55	1153	1069	1145	1	0.017	0.01	0.026	-0.004	1	Not Significant	Not Significant
ENSG00000123992.19	DNPEP	chr2	-	219386891	219386980	219386891	219386948	219387069	219387163	771	847	861	50	59	77	795	885	855	57	50	54	0.870955	0.927	0.922	0.902	0.92	0.936	0.929	-0.011	1	473	616	474	34	29	40	1	0.92	0.946	0.907	-0.007	1	Not Significant	Not Significant
ENSG00000164134.13	NAA15	chr4	+	139384831	139384978	139384834	139384978	139378755	139378854	167	259	258	25	49	37	213	177	133	47	33	28	0.329025	0.868	0.838	0.872	0.816	0.84	0.823	0.033	1	275	301	204	42	66	31	0.947109	0.865	0.817	0.866	0.01	1	Not Significant	Not Significant
ENSG00000122218.16	COPA	chr1	-	160305432	160305598	160305432	160305571	160305687	160305773	26	75	71	564	780	729	33	29	21	468	352	269	1	0.038	0.075	0.076	0.056	0.065	0.062	0.002	1	57	38	42	589	602	340	1	0.076	0.051	0.095	-0.011	1	Not Significant	Not Significant
ENSG00000137822.12	TUBGCP4	chr15	+	43398037	43398179	43398040	43398179	43397213	43397321	54	56	50	133	130	81	74	49	55	98	115	80	0.249577	0.285	0.297	0.377	0.425	0.295	0.403	-0.055	1	34	38	22	103	100	62	0.180732	0.244	0.271	0.258	0.062	1	Not Significant	Not Significant
ENSG00000164329.13	TENT2	chr5	+	79642831	79642910	79642843	79642910	79641104	79641196	78	98	44	58	117	88	70	66	72	74	60	62	0.364956	0.554	0.437	0.316	0.467	0.504	0.518	-0.061	1	48	39	41	65	42	62	0.838804	0.406	0.462	0.38	0.02	1	Not Significant	Not Significant
ENSG00000135454.14	B4GALNT1	chr12	-	57627617	57627891	57627617	57627858	57628121	57628262	28	18	33	81	80	112	59	27	39	54	61	45	0.000130599	0.221	0.156	0.194	0.472	0.266	0.415	-0.194	0.0125851	28	30	18	54	55	42	0.0168835	0.298	0.309	0.26	-0.099	0.514841	Not Significant	Not Significant
ENSG00000120533.13	ENY2	chr8	+	109340488	109340563	109340490	109340563	109339319	109339390	2232	3049	2222	163	239	154	1432	1356	1449	75	76	119	1	0.931	0.926	0.934	0.95	0.946	0.923	-0.009	1	2238	2192	1866	150	146	118	1	0.936	0.937	0.94	-0.007	1	Not Significant	Not Significant
ENSG00000093010.14	COMT	chr22	+	19962232	19962815	19962526	19962815	19961198	19961289	61	43	103	440	347	444	34	50	25	152	124	141	0.0493731	0.065	0.058	0.104	0.101	0.168	0.081	-0.041	1	166	170	139	469	428	372	3.51548e-09	0.15	0.166	0.157	-0.082	2.19703e-06	Not Significant	Not Significant
ENSG00000179262.10	RAD23A	chr19	+	12949274	12949408	12949277	12949408	12949080	12949159	77	78	86	59	71	81	98	109	82	82	100	60	0.964499	0.561	0.519	0.51	0.539	0.517	0.573	-0.013	1	77	69	45	49	60	60	1	0.606	0.53	0.424	0.01	1	Not Significant	Not Significant
ENSG00000170421.12	KRT8	chr12	-	52904657	52905079	52904657	52905027	52926411	52926469	531	575	625	67	72	60	1229	1211	812	37	63	25	7.03027e-12	0.855	0.855	0.885	0.961	0.934	0.96	-0.087	8.11155e-09	656	651	532	38	50	36	0.00236293	0.928	0.906	0.916	-0.052	0.122512	Not Significant	Not Significant
ENSG00000170421.12	KRT8	chr12	-	52904657	52905079	52904657	52905027	52949455	52949842	530	571	615	44	67	37	1229	1210	809	143	44	45	0.435991	0.899	0.863	0.925	0.864	0.953	0.93	-0.02	1	652	650	530	39	21	13	9.75302e-05	0.925	0.958	0.968	-0.055	0.010382	Not Significant	Not Significant
ENSG00000204356.14	NELFE	chr6	-	31954554	31954892	31954554	31954877	31955058	31955096	986	1078	1194	200	226	238	1027	1055	902	254	231	271	0.12023	0.817	0.813	0.82	0.786	0.806	0.751	0.036	1	589	544	521	93	93	100	0.380327	0.852	0.842	0.826	-0.023	1	Not Significant	Not Significant
ENSG00000077232.18	DNAJC10	chr2	+	182717940	182718290	182718156	182718290	182717015	182717072	1540	1852	1475	28	33	29	1026	903	801	44	56	56	5.3241e-10	0.965	0.966	0.962	0.921	0.89	0.877	0.068	3.86779e-07	1089	1217	909	13	19	17	1	0.977	0.97	0.964	-0.006	1	Not Significant	Not Significant
ENSG00000077232.18	DNAJC10	chr2	+	182739544	182740388	182740298	182740388	182736248	182736386	16	41	28	657	737	579	24	22	17	467	450	332	1	0.012	0.027	0.024	0.025	0.024	0.025	-0.004	1	22	20	25	513	559	339	1	0.021	0.018	0.036	-0.004	1	Not Significant	Not Significant
ENSG00000172053.18	QARS1	chr3	-	49103862	49104098	49103862	49103972	49104323	49104471	95	58	44	1747	2158	1722	60	61	64	1013	977	929	0.187893	0.029	0.014	0.014	0.031	0.033	0.036	-0.014	1	46	81	58	959	930	769	0.0358206	0.025	0.045	0.039	-0.017	0.882639	Not Significant	Not Significant
ENSG00000049192.15	ADAMTS6	chr5	-	65452132	65452221	65452132	65452216	65452706	65452918	382	571	321	375	543	386	38	43	23	32	21	48	0.893698	0.496	0.504	0.446	0.535	0.665	0.317	-0.024	1	64	82	53	72	68	79	0.847572	0.462	0.538	0.394	0.017	1	Not Significant	Not Significant
ENSG00000066322.15	ELOVL1	chr1	-	43364927	43365376	43364927	43365008	43365563	43365623	201	167	207	45	35	55	127	112	139	82	47	88	3.51458e-07	0.691	0.705	0.653	0.436	0.544	0.441	0.209	0.000103406	183	231	185	67	57	78	0.0527119	0.577	0.67	0.543	0.086	1	Higher in WT	Not Significant
ENSG00000136840.19	ST6GALNAC4	chr9	-	127909950	127910528	127909950	127910058	127912267	127912680	49	26	71	54	44	96	40	33	24	47	49	39	1	0.312	0.228	0.27	0.299	0.252	0.235	0.008	1	67	69	81	109	104	116	0.667371	0.235	0.249	0.259	0.022	1	Not Significant	Not Significant
ENSG00000048028.11	USP28	chr11	-	113830866	113830946	113830866	113830943	113831919	113831993	43	36	31	218	294	252	35	32	33	269	196	175	1	0.162	0.107	0.108	0.113	0.138	0.156	-0.01	1	48	56	27	229	239	187	0.142046	0.17	0.187	0.124	-0.035	1	Not Significant	Not Significant
ENSG00000144579.7	CTDSP1	chr2	+	218402110	218402215	218402113	218402215	218401563	218401712	82	85	66	117	97	123	67	65	50	108	143	100	0.131104	0.407	0.462	0.345	0.378	0.308	0.329	0.066	1	60	36	34	110	82	93	0.0259541	0.348	0.301	0.264	0.1	0.704566	Not Significant	Not Significant
ENSG00000135317.13	SNX14	chr6	-	85572297	85572374	85572297	85572371	85574257	85574378	208	196	148	28	58	35	187	144	168	52	36	36	0.705644	0.879	0.768	0.806	0.779	0.797	0.821	0.019	1	166	157	159	34	30	24	0.545712	0.827	0.837	0.867	-0.026	1	Not Significant	Not Significant
ENSG00000162613.16	FUBP1	chr1	-	77967048	77967101	77967048	77967098	77967626	77967666	371	279	340	935	964	772	258	244	211	727	600	565	1	0.28	0.221	0.302	0.258	0.285	0.268	-0.003	1	318	332	292	972	999	704	1	0.243	0.246	0.289	0.008	1	Not Significant	Not Significant
ENSG00000108433.16	GOSR2	chr17	+	46931098	46931207	46931101	46931207	46929519	46929584	537	682	468	29	32	28	578	526	440	16	24	22	0.799364	0.948	0.954	0.942	0.973	0.956	0.951	-0.012	1	509	462	524	31	24	17	1	0.942	0.95	0.968	-0.005	1	Not Significant	Not Significant
ENSG00000135919.13	SERPINE2	chr2	-	223980310	223980400	223980310	223980397	223982680	223982781	95	73	92	400	497	381	72	51	50	283	328	199	1	0.189	0.126	0.191	0.2	0.132	0.198	-0.008	1	49	36	22	205	223	174	0.576503	0.19	0.137	0.11	0.023	1	Not Significant	Not Significant
ENSG00000160058.18	BSDC1	chr1	-	32383829	32384048	32383829	32383997	32386778	32386895	35	44	18	292	326	282	30	11	25	174	189	166	1	0.082	0.091	0.045	0.114	0.042	0.101	-0.013	1	19	13	37	283	303	185	0.93802	0.048	0.031	0.13	0.003	1	Not Significant	Not Significant
ENSG00000131503.21	ANKHD1	chr5	+	140438460	140438617	140438502	140438617	140436103	140436257	289	368	317	90	91	93	283	296	167	67	47	27	0.010754	0.715	0.759	0.727	0.767	0.831	0.828	-0.075	0.349618	235	201	142	82	63	30	1	0.691	0.713	0.787	0.003	1	Not Significant	Not Significant
ENSG00000029363.17	BCLAF1	chr6	-	136275842	136276508	136275842	136275989	136277864	136278770	916	813	658	25	20	36	1055	889	540	22	67	27	0.324837	0.948	0.953	0.901	0.96	0.869	0.909	0.021	1	973	977	412	22	17	15	0.307486	0.957	0.966	0.932	-0.018	1	Not Significant	Not Significant
ENSG00000029363.17	BCLAF1	chr6	-	136277864	136278776	136277864	136278770	136279762	136279876	623	677	425	48	35	36	788	640	377	51	55	21	1	0.926	0.949	0.919	0.937	0.918	0.945	-0.002	1	620	648	292	44	76	41	0.067159	0.931	0.891	0.873	0.033	1	Not Significant	Not Significant
ENSG00000115446.11	UNC50	chr2	+	98609642	98610039	98609755	98610039	98608578	98608726	139	116	141	398	402	411	203	186	166	355	353	366	0.000473029	0.166	0.141	0.163	0.245	0.231	0.205	-0.07	0.0341952	96	129	125	323	307	234	0.230914	0.145	0.193	0.233	-0.034	1	Not Significant	Not Significant
ENSG00000171863.15	RPS7	chr2	+	3576486	3576630	3576558	3576630	3575816	3575888	17057	22743	15060	44	21	34	13042	12356	12856	13	22	18	1	0.996	0.999	0.997	0.999	0.997	0.998	-0.001	1	13962	14798	14069	33	16	30	1	0.997	0.998	0.997	0	1	Not Significant	Not Significant
ENSG00000275066.5	SYNRG	chr17	-	37541971	37542565	37541971	37542430	37553114	37554059	163	237	124	17	36	33	142	131	67	25	36	33	0.0631329	0.834	0.775	0.663	0.749	0.656	0.516	0.117	1	162	152	103	34	28	21	0.541168	0.714	0.74	0.72	0.033	1	Not Significant	Not Significant
ENSG00000100897.17	DCAF11	chr14	+	24115514	24115726	24115542	24115726	24114776	24114924	26	25	18	67	106	80	36	15	22	71	64	63	0.338632	0.246	0.166	0.159	0.299	0.165	0.227	-0.04	1	15	14	18	56	70	59	0.956921	0.184	0.144	0.204	0.013	1	Not Significant	Not Significant
ENSG00000100897.17	DCAF11	chr14	+	24116916	24117044	24116971	24117044	24115514	24115726	235	266	180	23	32	25	89	127	107	17	32	34	0.000278151	0.882	0.859	0.84	0.793	0.744	0.697	0.116	0.0227642	144	106	122	13	27	12	0.786235	0.89	0.741	0.881	0.023	1	Not Significant	Not Significant
ENSG00000204438.11	GPANK1	chr6	-	31663852	31664580	31663852	31664577	31664840	31665003	196	236	202	228	215	161	82	87	87	94	75	100	0.664409	0.457	0.518	0.552	0.461	0.532	0.46	0.025	1	138	82	74	129	103	74	0.663716	0.512	0.438	0.495	0.027	1	Not Significant	Not Significant
ENSG00000166181.13	API5	chr11	+	43342427	43344529	43342432	43344529	43335857	43335994	209	243	207	190	218	184	179	148	134	166	159	119	0.810261	0.516	0.519	0.521	0.511	0.474	0.521	0.017	1	238	226	182	241	230	172	0.593293	0.489	0.487	0.506	0.025	1	Not Significant	Not Significant
ENSG00000135597.18	REPS1	chr6	-	138917554	138917627	138917554	138917624	138920214	138920316	255	318	235	53	105	70	273	249	176	59	55	56	0.603874	0.825	0.748	0.767	0.819	0.816	0.755	-0.017	1	286	256	195	43	55	47	0.0459282	0.867	0.82	0.803	-0.05	1	Not Significant	Not Significant
ENSG00000166478.10	ZNF143	chr11	+	9474549	9474633	9474552	9474633	9473940	9474024	115	122	111	31	40	37	74	78	58	26	32	26	0.292924	0.784	0.749	0.746	0.736	0.705	0.686	0.051	1	104	143	71	58	52	28	0.100839	0.637	0.729	0.713	0.067	1	Not Significant	Not Significant
ENSG00000120254.15	MTHFD1L	chr6	+	150887841	150887981	150887844	150887981	150885633	150885734	362	442	365	312	365	316	350	340	355	296	338	304	0.898869	0.532	0.543	0.531	0.537	0.496	0.534	0.013	1	433	473	378	358	375	335	1	0.542	0.553	0.525	-0.005	1	Not Significant	Not Significant
ENSG00000112031.16	MTRF1L	chr6	-	152995135	152995319	152995135	152995294	152998549	152998629	147	182	130	35	61	36	167	180	127	32	28	34	0.0740366	0.782	0.719	0.756	0.817	0.846	0.762	-0.056	1	192	212	154	41	53	37	0.380049	0.8	0.774	0.781	-0.033	1	Not Significant	Not Significant
ENSG00000112531.17	QKI	chr6	+	163563419	163563719	163563443	163563719	163561981	163562069	604	759	563	46	52	43	710	573	434	47	50	36	1	0.919	0.926	0.919	0.929	0.908	0.912	0.005	1	839	882	571	81	83	66	0.138267	0.899	0.902	0.882	0.027	1	Not Significant	Not Significant
ENSG00000112531.17	QKI	chr6	+	163564666	163570145	163565945	163570145	163563419	163563719	17	29	17	18	42	24	15	16	22	15	20	13	0.272217	0.321	0.257	0.262	0.333	0.286	0.458	-0.079	1	34	31	16	67	44	35	0.306572	0.202	0.261	0.186	0.064	1	Not Significant	Not Significant
ENSG00000112531.17	QKI	chr6	+	163565945	163566795	163566720	163566795	163563419	163563719	41	97	52	355	389	247	55	37	24	401	385	259	0.00922879	0.055	0.111	0.095	0.064	0.046	0.044	0.036	0.313183	114	88	79	495	424	301	0.51545	0.103	0.094	0.116	-0.017	1	Not Significant	Not Significant
ENSG00000130396.20	AFDN	chr6	+	167870382	167870498	167870385	167870498	167864550	167864746	80	123	72	73	91	65	111	80	52	91	86	54	0.540284	0.518	0.57	0.521	0.545	0.477	0.486	0.034	1	119	112	80	84	71	59	0.299389	0.581	0.607	0.571	-0.05	1	Not Significant	Not Significant
ENSG00000130396.20	AFDN	chr6	+	167872213	167872377	167872216	167872377	167870382	167870498	108	164	102	97	74	70	147	131	99	101	80	45	0.758846	0.522	0.685	0.588	0.588	0.616	0.683	-0.031	1	118	145	121	122	117	69	0.443588	0.487	0.549	0.632	0.042	1	Not Significant	Not Significant
ENSG00000130396.20	AFDN	chr6	+	167962432	167962567	167962438	167962567	167951185	167952187	112	98	88	31	24	33	102	123	65	37	26	23	1	0.776	0.797	0.719	0.726	0.82	0.731	0.005	1	86	109	58	51	57	52	0.000154926	0.618	0.648	0.517	0.17	0.0150576	Not Significant	Not Significant
ENSG00000105173.14	CCNE1	chr19	+	29812968	29813037	29812977	29813037	29812688	29812776	663	681	540	72	134	61	740	697	571	119	114	107	0.328147	0.897	0.827	0.893	0.854	0.852	0.834	0.026	1	481	445	400	79	38	38	0.470099	0.852	0.917	0.908	-0.02	1	Not Significant	Not Significant
ENSG00000122644.13	ARL4A	chr7	+	12688165	12689176	12688168	12689176	12686907	12687043	227	232	202	138	98	93	165	157	140	101	81	79	0.51895	0.617	0.699	0.68	0.616	0.655	0.635	0.03	1	164	115	123	69	66	65	1	0.7	0.631	0.65	0.005	1	Not Significant	Not Significant
ENSG00000071994.11	PDCD2	chr6	-	170583504	170583747	170583504	170583623	170584298	170584692	2138	2766	1859	24	27	33	1862	1716	1881	20	30	21	1	0.98	0.982	0.969	0.981	0.969	0.98	0	1	1953	1886	1842	16	20	11	1	0.985	0.981	0.989	-0.008	1	Not Significant	Not Significant
ENSG00000131408.15	NR1H2	chr19	+	50379001	50379181	50379133	50379181	50378521	50378796	1030	1062	952	23	21	31	757	777	625	18	30	18	1	0.96	0.964	0.942	0.957	0.932	0.948	0.01	1	816	830	772	23	11	14	1	0.95	0.976	0.967	-0.009	1	Not Significant	Not Significant
ENSG00000131408.15	NR1H2	chr19	+	50379091	50379181	50379133	50379181	50378521	50378796	132	193	152	23	21	31	121	94	86	18	30	18	0.23902	0.817	0.878	0.793	0.84	0.71	0.788	0.05	1	107	136	102	23	11	14	0.767769	0.784	0.906	0.85	-0.017	1	Not Significant	Not Significant
ENSG00000164638.10	SLC29A4	chr7	+	5291692	5291821	5291729	5291821	5291123	5291237	121	152	105	40	46	32	172	162	96	50	51	44	0.798373	0.708	0.726	0.724	0.734	0.718	0.636	0.023	1	103	91	38	28	15	19	0.734417	0.747	0.829	0.616	-0.011	1	Not Significant	Not Significant
ENSG00000025770.19	NCAPH2	chr22	+	50522497	50522569	50522500	50522569	50522342	50522415	107	106	84	900	811	827	96	91	97	795	763	632	0.985464	0.104	0.114	0.091	0.106	0.105	0.131	-0.011	1	117	102	103	672	684	512	0.0116449	0.146	0.128	0.165	-0.043	0.392811	Not Significant	Not Significant
ENSG00000143952.20	VPS54	chr2	-	63981645	63981887	63981645	63981851	63983863	63984019	84	129	86	101	104	100	126	115	79	96	91	48	0.0473883	0.401	0.5	0.409	0.514	0.504	0.57	-0.093	1	118	103	87	124	145	105	0.413164	0.434	0.364	0.4	0.037	1	Not Significant	Not Significant
ENSG00000197746.14	PSAP	chr10	-	71821875	71822016	71821875	71822007	71825836	71825893	54	27	67	1622	1028	1462	75	57	36	2159	1824	1250	1	0.03	0.024	0.041	0.032	0.029	0.026	0.003	1	36	40	26	3281	2764	1645	0.00231807	0.01	0.013	0.015	0.019	0.121025	Not Significant	Not Significant
ENSG00000107758.15	PPP3CB	chr10	-	73446491	73446576	73446491	73446573	73454411	73454489	86	107	55	68	131	68	42	59	40	40	59	69	0.746919	0.554	0.445	0.442	0.507	0.495	0.362	0.026	1	83	93	63	108	93	70	0.900236	0.43	0.495	0.469	0.016	1	Not Significant	Not Significant
ENSG00000149923.14	PPP4C	chr16	+	30081199	30081310	30081258	30081310	30076314	30076475	36	42	31	1350	1141	1584	16	39	24	951	939	875	1	0.019	0.026	0.014	0.012	0.029	0.019	0	1	15	15	35	944	882	878	1	0.011	0.012	0.028	0.003	1	Not Significant	Not Significant
ENSG00000149923.14	PPP4C	chr16	+	30082745	30083567	30083393	30083567	30082483	30082534	1289	1353	1379	105	125	67	905	781	823	57	70	35	0.741468	0.86	0.844	0.911	0.888	0.848	0.922	-0.014	1	806	844	730	55	61	47	1	0.88	0.874	0.886	-0.008	1	Not Significant	Not Significant
ENSG00000142864.14	SERBP1	chr1	-	67424199	67424322	67424199	67424277	67424887	67424959	575	590	618	1130	1300	1190	393	315	298	689	701	508	0.796759	0.281	0.258	0.285	0.305	0.257	0.311	-0.016	1	739	693	536	1225	1219	842	0.098625	0.317	0.304	0.328	-0.042	1	Not Significant	Not Significant
ENSG00000142864.14	SERBP1	chr1	-	67424887	67424977	67424887	67424959	67425082	67425223	862	923	808	727	752	803	528	514	382	452	395	299	0.579263	0.514	0.523	0.473	0.51	0.537	0.533	-0.023	1	880	846	632	823	759	596	0.922425	0.488	0.499	0.486	0.012	1	Not Significant	Not Significant
ENSG00000048052.21	HDAC9	chr7	+	18590335	18590486	18590344	18590486	18585280	18585522	275	416	265	93	101	48	83	80	66	30	11	15	0.957053	0.736	0.795	0.839	0.723	0.873	0.806	-0.011	1	106	122	94	51	67	56	3.221e-06	0.662	0.632	0.613	0.154	0.000682795	Not Significant	Higher in WT
ENSG00000122565.19	CBX3	chr7	+	26208392	26208555	26208465	26208555	26206367	26206510	10125	11736	8495	302	383	259	5449	4860	4863	204	150	156	1	0.957	0.954	0.957	0.947	0.956	0.954	0.004	1	7252	7328	5556	183	225	158	1	0.964	0.956	0.959	-0.004	1	Not Significant	Not Significant
ENSG00000134802.17	SLC43A3	chr11	-	57425988	57426389	57425988	57426352	57426587	57426652	39	27	43	327	316	379	79	53	13	249	198	139	0.000337556	0.087	0.064	0.083	0.203	0.177	0.07	-0.072	0.0262393	113	115	105	391	360	324	1.26754e-12	0.188	0.204	0.206	-0.121	2.04641e-09	Not Significant	Higher in RBdef
ENSG00000134802.17	SLC43A3	chr11	-	57426587	57426750	57426587	57426652	57427061	57427121	27	29	26	119	121	165	29	30	14	125	110	46	0.458172	0.12	0.126	0.087	0.123	0.141	0.155	-0.029	1	45	30	29	185	224	140	1	0.128	0.075	0.111	0.006	1	Not Significant	Not Significant
ENSG00000156976.17	EIF4A2	chr3	+	186784428	186784477	186784431	186784477	186783576	186783639	126	115	111	320	394	279	112	123	149	304	277	323	0.298394	0.278	0.222	0.281	0.265	0.303	0.311	-0.033	1	96	94	62	228	231	212	1	0.292	0.285	0.223	-0.006	1	Not Significant	Not Significant
ENSG00000156976.17	EIF4A2	chr3	+	186787478	186787584	186787494	186787584	186787126	186787264	68	63	67	1328	1344	1129	100	87	65	1349	1264	1153	0.773587	0.044	0.041	0.051	0.063	0.059	0.048	-0.011	1	68	42	44	880	813	717	1	0.065	0.045	0.053	-0.009	1	Not Significant	Not Significant
ENSG00000136279.20	DBNL	chr7	+	44058428	44058480	44058431	44058480	44058128	44058280	214	212	251	456	510	560	124	180	148	414	415	278	0.808462	0.315	0.29	0.305	0.227	0.298	0.343	0.014	1	207	167	154	446	405	350	1	0.313	0.288	0.301	0.003	1	Not Significant	Not Significant
ENSG00000136279.20	DBNL	chr7	+	44058877	44058983	44058901	44058983	44058428	44058480	19	25	25	649	670	734	18	20	15	486	551	407	1	0.025	0.031	0.028	0.031	0.03	0.031	-0.003	1	10	13	15	557	517	449	1	0.015	0.021	0.028	0.007	1	Not Significant	Not Significant
ENSG00000106628.10	POLD2	chr7	-	44116114	44116272	44116114	44116209	44116429	44116510	3842	4709	3457	62	67	66	2592	2390	2125	23	22	20	1	0.978	0.98	0.974	0.988	0.987	0.987	-0.01	1	2018	1951	1863	43	62	20	1	0.971	0.957	0.985	0.006	1	Not Significant	Not Significant
ENSG00000106628.10	POLD2	chr7	-	44121833	44122195	44121833	44122109	44123510	44123559	467	564	572	629	598	531	404	389	397	387	332	309	0.0503162	0.32	0.374	0.406	0.398	0.426	0.449	-0.058	1	254	282	279	381	364	295	0.319326	0.297	0.329	0.375	0.033	1	Not Significant	Not Significant
ENSG00000100241.21	SBF1	chr22	-	50467531	50467693	50467531	50467690	50467785	50467923	116	136	73	433	480	431	135	173	118	641	584	452	0.986365	0.208	0.217	0.142	0.171	0.225	0.204	-0.011	1	212	189	196	848	778	585	0.539678	0.197	0.192	0.247	-0.023	1	Not Significant	Not Significant
ENSG00000126456.16	IRF3	chr19	-	49660712	49660844	49660712	49660828	49661947	49662328	41	35	55	358	333	353	30	41	50	235	273	189	0.159599	0.094	0.087	0.123	0.103	0.119	0.193	-0.037	1	25	45	22	299	284	261	0.841546	0.07	0.125	0.071	0.013	1	Not Significant	Not Significant
ENSG00000100722.20	ZC3H14	chr14	+	88609711	88609803	88609714	88609803	88609266	88609403	482	465	366	263	343	224	314	288	214	262	161	154	0.584513	0.642	0.571	0.616	0.54	0.637	0.577	0.025	1	349	321	268	272	239	166	0.405241	0.557	0.568	0.613	0.03	1	Not Significant	Not Significant
ENSG00000138092.11	CENPO	chr2	+	24815496	24815756	24815597	24815756	24814375	24814493	761	1028	885	81	88	106	1029	1003	860	109	95	79	1	0.848	0.874	0.833	0.849	0.863	0.866	-0.008	1	731	684	564	64	71	53	0.978556	0.872	0.852	0.864	-0.011	1	Not Significant	Not Significant
ENSG00000084207.18	GSTP1	chr11	+	67585037	67585241	67585137	67585241	67584684	67584772	19	13	15	14093	17410	14519	36	18	16	14734	13290	11968	1	0.001	0	0.001	0.001	0.001	0.001	0	1	34	41	30	11622	11494	9708	1	0.002	0.002	0.002	-0.001	1	Not Significant	Not Significant
ENSG00000130305.17	NSUN5	chr7	-	73304229	73304408	73304229	73304404	73304746	73304862	543	728	601	35	34	30	369	340	343	28	32	31	0.0679058	0.938	0.954	0.951	0.928	0.912	0.915	0.029	1	377	308	350	29	25	31	0.142627	0.927	0.923	0.917	0.025	1	Not Significant	Not Significant
ENSG00000105854.13	PON2	chr7	-	95411652	95411779	95411652	95411743	95412311	95412477	499	790	533	92	112	72	1303	1190	1122	251	215	210	0.209216	0.814	0.85	0.856	0.807	0.817	0.811	0.028	1	620	527	443	72	70	88	1	0.874	0.858	0.802	-0.005	1	Not Significant	Not Significant
ENSG00000160917.15	CPSF4	chr7	+	99453965	99454136	99454040	99454136	99452367	99452440	73	111	98	123	156	158	216	187	157	230	274	203	0.186418	0.283	0.321	0.292	0.384	0.312	0.34	-0.047	1	93	134	102	173	131	147	0.630743	0.263	0.405	0.316	-0.029	1	Not Significant	Not Significant
ENSG00000160917.15	CPSF4	chr7	+	99453965	99454136	99454043	99454136	99452367	99452440	74	118	100	45	53	51	230	189	159	59	57	49	0.000580774	0.519	0.594	0.563	0.719	0.685	0.681	-0.136	0.0402533	93	139	103	61	55	65	0.905157	0.5	0.624	0.51	0.014	1	Not Significant	Not Significant
ENSG00000160917.15	CPSF4	chr7	+	99454040	99454136	99454043	99454136	99452367	99452440	124	163	160	45	53	51	244	276	205	59	57	49	0.0349378	0.73	0.751	0.755	0.802	0.826	0.804	-0.065	0.812923	173	136	148	61	55	65	0.417008	0.735	0.708	0.691	0.034	1	Not Significant	Not Significant
ENSG00000188186.10	LAMTOR4	chr7	+	100153849	100154203	100153866	100154203	100153399	100153517	57	53	21	1491	1746	1592	76	90	47	2837	2738	2869	1	0.033	0.027	0.012	0.023	0.029	0.014	0.002	1	33	34	27	1358	1285	1353	1	0.021	0.023	0.018	0.003	1	Not Significant	Not Significant
ENSG00000184508.11	HDDC3	chr15	-	90930924	90931556	90930924	90931405	90931703	90931944	55	24	46	174	170	204	14	19	27	103	63	100	1	0.136	0.066	0.101	0.064	0.131	0.119	-0.004	1	23	43	15	105	121	114	1	0.099	0.151	0.062	-0.003	1	Not Significant	Not Significant
ENSG00000143353.12	LYPLAL1	chr1	+	219193081	219193251	219193129	219193251	219179146	219179246	163	201	126	43	37	26	80	145	98	74	61	37	0.000268742	0.741	0.804	0.786	0.45	0.643	0.667	0.19	0.022336	185	240	149	57	85	50	0.0136594	0.711	0.681	0.693	0.082	0.44179	Not Significant	Not Significant
ENSG00000115368.10	WDR75	chr2	+	189449244	189450968	189450902	189450968	189448378	189448508	22	18	29	773	939	690	12	14	17	753	784	734	1	0.014	0.009	0.021	0.008	0.009	0.011	0.005	1	26	15	24	671	647	632	1	0.019	0.011	0.019	-0.002	1	Not Significant	Not Significant
ENSG00000172663.9	TMEM134	chr11	-	67465055	67465267	67465055	67465100	67467311	67467388	19	37	32	124	137	107	42	58	47	101	136	132	0.011597	0.071	0.119	0.13	0.172	0.176	0.151	-0.06	0.370072	20	27	24	67	94	109	0.940204	0.13	0.126	0.099	-0.012	1	Not Significant	Not Significant
ENSG00000172663.9	TMEM134	chr11	-	67467500	67467590	67467500	67467563	67468027	67468092	110	147	95	33	44	34	129	127	125	28	35	38	0.477315	0.738	0.739	0.703	0.796	0.754	0.736	-0.035	1	89	81	102	24	47	30	0.66184	0.758	0.593	0.742	0.029	1	Not Significant	Not Significant
ENSG00000114126.17	TFDP2	chr3	-	141974047	141974194	141974047	141974191	141978519	141978682	74	87	81	189	310	152	27	23	46	84	62	73	0.777299	0.277	0.216	0.343	0.24	0.267	0.382	-0.018	1	60	62	30	131	116	96	0.662669	0.31	0.344	0.234	-0.017	1	Not Significant	Not Significant
ENSG00000156482.11	RPL30	chr8	-	98042644	98042775	98042644	98042718	98044942	98045088	23049	30725	20599	430	550	368	17979	16976	17918	386	371	473	1	0.975	0.976	0.976	0.971	0.971	0.965	0.007	1	17884	18647	15966	320	332	253	1	0.976	0.976	0.979	-0.001	1	Not Significant	Not Significant
ENSG00000165792.17	METTL17	chr14	+	20992091	20992205	20992123	20992205	20990463	20990598	93	139	91	974	1012	901	62	66	81	525	403	443	0.115807	0.073	0.102	0.077	0.089	0.119	0.131	-0.029	1	85	60	72	507	440	389	0.0370508	0.121	0.101	0.132	-0.034	0.904801	Not Significant	Not Significant
ENSG00000165792.17	METTL17	chr14	+	20996784	20997030	20996811	20997030	20996526	20996711	961	1090	958	50	61	43	485	497	419	19	34	16	1	0.942	0.938	0.95	0.956	0.925	0.957	-0.003	1	486	380	382	15	31	14	1	0.965	0.912	0.959	-0.002	1	Not Significant	Not Significant
ENSG00000130544.12	ZNF557	chr19	+	7075654	7075743	7075675	7075743	7074995	7075105	44	17	33	20	11	21	75	71	36	14	11	11	0.000280707	0.658	0.575	0.579	0.824	0.85	0.741	-0.201	0.02286	43	46	28	32	12	13	0.6755	0.541	0.771	0.654	-0.051	1	Not Significant	Not Significant
ENSG00000167646.13	DNAAF3	chr19	-	55159532	55159720	55159532	55159607	55159898	55160013	50	47	75	66	80	104	37	18	25	32	31	17	0.217038	0.301	0.25	0.291	0.397	0.248	0.455	-0.086	1	20	12	14	44	40	36	0.00767429	0.205	0.146	0.181	0.103	0.2902	Not Significant	Not Significant
ENSG00000157450.15	RNF111	chr15	+	59092512	59092640	59092536	59092640	59091058	59091154	15	30	27	52	67	74	22	26	14	41	37	24	0.0543353	0.199	0.278	0.239	0.316	0.377	0.334	-0.104	1	20	17	14	50	45	28	0.881302	0.256	0.245	0.301	-0.029	1	Not Significant	Not Significant
ENSG00000140988.16	RPS2	chr16	-	1962496	1962909	1962496	1962656	1963148	1963256	30287	28606	26078	23	37	26	24751	23728	22940	27	34	27	1	0.998	0.997	0.998	0.998	0.997	0.998	0	1	19807	18749	20090	22	24	10	1	0.998	0.997	0.999	0	1	Not Significant	Not Significant
ENSG00000169519.21	METTL15	chr11	+	28296752	28296931	28296796	28296931	28290205	28290397	175	217	159	18	24	17	117	104	66	27	16	28	0.00150965	0.882	0.875	0.878	0.77	0.834	0.645	0.129	0.0829447	155	157	158	17	31	24	0.173305	0.876	0.796	0.836	0.042	1	Not Significant	Not Significant
ENSG00000135390.20	ATP5MC2	chr12	-	53669870	53670114	53669870	53669948	53672575	53672645	33	24	51	3250	3759	3117	19	30	24	2529	2415	2237	1	0.005	0.003	0.008	0.004	0.006	0.005	0	1	37	54	32	2339	2083	2046	1	0.008	0.013	0.008	-0.004	1	Not Significant	Not Significant
ENSG00000169490.17	TM2D2	chr8	-	38995317	38995794	38995317	38995405	38996212	38996509	88	141	114	410	516	496	274	201	176	577	522	588	0.000562912	0.097	0.12	0.103	0.192	0.161	0.13	-0.054	0.039293	62	55	72	232	217	237	0.820133	0.118	0.112	0.132	-0.014	1	Not Significant	Not Significant
ENSG00000113645.14	WWC1	chr5	+	168464710	168464962	168464728	168464962	168460649	168460742	96	97	84	129	120	120	74	73	34	153	153	59	0.0118125	0.399	0.419	0.384	0.301	0.299	0.34	0.087	0.374715	118	104	88	102	97	90	0.0236884	0.508	0.489	0.466	-0.087	0.659699	Not Significant	Not Significant
ENSG00000113645.14	WWC1	chr5	+	168467839	168467964	168467842	168467964	168464710	168464962	108	106	112	80	57	68	92	88	65	87	73	37	0.280564	0.57	0.646	0.618	0.509	0.542	0.633	0.05	1	120	138	57	96	95	73	0.110329	0.551	0.587	0.434	0.087	1	Not Significant	Not Significant
ENSG00000170791.18	CHCHD7	chr8	+	56216388	56216506	56216432	56216506	56214597	56214667	414	456	400	955	1180	919	342	262	253	806	708	818	0.43191	0.251	0.23	0.252	0.247	0.222	0.193	0.024	1	343	373	284	804	808	738	1	0.248	0.263	0.229	-0.002	1	Not Significant	Not Significant
ENSG00000150760.12	DOCK1	chr10	+	127012231	127012374	127012294	127012374	127008731	127008804	82	108	86	107	127	121	55	49	73	123	123	109	0.00984317	0.35	0.374	0.333	0.239	0.219	0.32	0.093	0.329403	73	60	57	91	81	52	0.749643	0.361	0.342	0.435	-0.027	1	Not Significant	Not Significant
ENSG00000137575.12	SDCBP	chr8	+	58575899	58576061	58575902	58576061	58572204	58572314	305	310	289	115	131	94	247	272	243	91	67	106	0.798761	0.722	0.699	0.751	0.727	0.799	0.692	-0.015	1	278	341	209	100	106	86	0.979856	0.732	0.759	0.704	-0.008	1	Not Significant	Not Significant
ENSG00000089157.16	RPLP0	chr12	-	120198553	120198739	120198553	120198631	120198853	120199000	76124	99425	75542	203	232	204	73790	71410	76728	141	178	184	1	0.995	0.996	0.995	0.997	0.996	0.996	-0.001	1	64340	68819	67566	143	162	148	1	0.996	0.996	0.996	-0.001	1	Not Significant	Not Significant
ENSG00000089157.16	RPLP0	chr12	-	120198553	120198770	120198553	120198631	120198853	120199000	34159	42915	34903	203	232	204	33688	32278	35176	141	178	184	1	0.989	0.99	0.989	0.992	0.989	0.99	-0.001	1	29525	30581	31151	143	162	148	1	0.991	0.99	0.991	-0.001	1	Not Significant	Not Significant
ENSG00000089157.16	RPLP0	chr12	-	120198553	120198770	120198553	120198739	120198853	120199000	57	87	73	42022	56597	40712	39	46	43	40141	39178	41595	1	0.001	0.001	0.001	0.001	0.001	0.001	0	1	76	64	84	34891	38302	36499	1	0.002	0.001	0.002	-0.001	1	Not Significant	Not Significant
ENSG00000241852.10	C8orf58	chr8	+	22602536	22602643	22602560	22602643	22602199	22602312	95	89	85	104	72	69	116	60	47	41	30	64	0.249286	0.44	0.516	0.515	0.709	0.633	0.387	-0.086	1	79	69	49	60	58	36	0.503077	0.531	0.506	0.54	-0.035	1	Not Significant	Not Significant
ENSG00000176623.12	RMDN1	chr8	-	86472348	86474358	86472348	86472479	86474819	86474953	368	528	386	64	77	48	308	253	244	61	69	52	0.0069315	0.742	0.774	0.801	0.716	0.647	0.701	0.084	0.253971	303	341	288	67	62	75	0.0113968	0.693	0.733	0.658	0.078	0.388046	Not Significant	Not Significant
ENSG00000176623.12	RMDN1	chr8	-	86474819	86474953	86474819	86474914	86477293	86477324	651	928	563	60	114	46	475	462	479	57	28	48	1	0.896	0.866	0.907	0.869	0.929	0.888	-0.006	1	590	590	552	38	52	62	0.773988	0.925	0.9	0.876	-0.011	1	Not Significant	Not Significant
ENSG00000101166.16	PRELID3B	chr20	-	59037190	59037299	59037190	59037280	59038465	59038634	36	52	33	1216	1777	1171	66	84	77	1586	1508	1591	0.154243	0.026	0.025	0.024	0.036	0.047	0.041	-0.016	1	82	83	62	2260	2333	2162	1	0.031	0.031	0.025	-0.004	1	Not Significant	Not Significant
ENSG00000104517.13	UBR5	chr8	-	102265099	102265278	102265099	102265275	102266946	102267007	268	233	195	65	61	45	207	185	128	26	40	30	0.175643	0.802	0.789	0.809	0.886	0.819	0.807	-0.037	1	283	225	198	61	38	29	0.105458	0.82	0.853	0.87	-0.048	1	Not Significant	Not Significant
ENSG00000104517.13	UBR5	chr8	-	102299451	102299547	102299451	102299496	102299999	102300151	450	426	363	32	37	41	354	338	191	16	10	12	0.00222018	0.913	0.896	0.868	0.943	0.962	0.922	-0.05	0.109877	433	450	283	35	35	13	0.475254	0.902	0.905	0.942	-0.024	1	Not Significant	Not Significant
ENSG00000104517.13	UBR5	chr8	-	102342472	102342684	102342472	102342666	102345395	102345545	234	334	301	128	126	118	239	154	168	86	99	69	0.94769	0.62	0.703	0.695	0.713	0.581	0.685	0.013	1	338	318	210	140	123	96	1	0.683	0.698	0.661	-0.008	1	Not Significant	Not Significant
ENSG00000206195.11	DUXAP8	chr22	+	15788551	15788699	15788584	15788699	15787171	15787282	1636	1621	1483	448	465	430	885	776	723	334	370	279	0.000654873	0.749	0.741	0.738	0.684	0.632	0.68	0.077	0.0440404	1514	1439	1305	490	536	444	0.112394	0.717	0.687	0.706	0.039	1	Not Significant	Not Significant
ENSG00000206195.11	DUXAP8	chr22	+	15790660	15790798	15790684	15790798	15788819	15788931	1207	1391	992	203	242	175	627	579	572	99	114	94	1	0.837	0.832	0.83	0.845	0.814	0.84	0	1	1162	1197	881	172	166	106	0.125424	0.853	0.861	0.877	-0.031	1	Not Significant	Not Significant
ENSG00000160408.14	ST6GALNAC6	chr9	-	127885321	127886788	127885321	127886784	127887483	127887591	321	372	282	40	38	28	287	284	245	20	25	21	0.318452	0.887	0.905	0.907	0.933	0.917	0.919	-0.023	1	387	352	341	20	38	23	0.156315	0.95	0.9	0.935	-0.029	1	Not Significant	Not Significant
ENSG00000197555.9	SIPA1L1	chr14	+	71738240	71738325	71738243	71738325	71735276	71735391	67	85	56	47	61	42	81	72	49	39	38	10	0.0188838	0.583	0.577	0.567	0.671	0.65	0.828	-0.141	0.526385	49	48	22	45	33	11	1	0.516	0.588	0.662	-0.013	1	Not Significant	Not Significant
ENSG00000136997.19	MYC	chr8	+	127738247	127739019	127738250	127739019	127736593	127736623	233	274	446	53	44	92	164	137	80	27	45	25	0.305541	0.812	0.859	0.826	0.856	0.749	0.758	0.045	1	248	184	144	63	21	32	1	0.794	0.896	0.815	-0.003	1	Not Significant	Not Significant
ENSG00000129292.20	PHF20L1	chr8	+	132804611	132804740	132804614	132804740	132803818	132804032	86	73	57	212	238	155	72	76	36	164	163	134	0.802026	0.285	0.231	0.265	0.301	0.314	0.208	-0.014	1	70	64	46	250	217	104	0.715137	0.215	0.224	0.302	0.013	1	Not Significant	Not Significant
ENSG00000119599.17	DCAF4	chr14	+	72954160	72954262	72954163	72954262	72951797	72951877	52	49	56	54	71	51	44	36	36	46	43	18	0.450179	0.486	0.404	0.518	0.484	0.451	0.662	-0.063	1	42	44	26	37	33	21	0.171345	0.527	0.567	0.548	-0.078	1	Not Significant	Not Significant
ENSG00000104529.17	EEF1D	chr8	-	143580505	143580727	143580505	143580632	143581053	143581154	26879	33617	27354	74	87	63	27949	26914	26115	67	62	47	1	0.996	0.996	0.996	0.996	0.996	0.997	0	1	24799	24827	24181	72	72	45	1	0.995	0.995	0.997	0	1	Not Significant	Not Significant
ENSG00000104529.17	EEF1D	chr8	-	143586728	143586852	143586728	143586849	143588990	143590460	349	377	255	30	23	15	396	326	290	25	31	33	0.577203	0.919	0.941	0.943	0.939	0.912	0.896	0.019	1	281	392	262	14	21	13	0.564963	0.952	0.948	0.952	-0.016	1	Not Significant	Not Significant
ENSG00000104529.17	EEF1D	chr8	-	143586728	143586852	143586728	143586849	143593874	143594071	128	81	45	20	36	17	75	40	47	39	30	37	0.00153085	0.863	0.688	0.722	0.653	0.567	0.555	0.166	0.0836464	54	175	54	21	11	20	0.355756	0.716	0.94	0.726	-0.036	1	Not Significant	Not Significant
ENSG00000104522.16	TSTA3	chr8	-	143614319	143614697	143614319	143614453	143614786	143614915	1408	1360	1410	13	23	17	1186	1253	1046	34	32	32	0.00497818	0.982	0.967	0.976	0.946	0.951	0.942	0.029	0.199786	960	877	900	16	29	27	0.0307783	0.968	0.938	0.943	0.025	0.788743	Not Significant	Not Significant
ENSG00000185803.10	SLC52A2	chr8	+	144359183	144359423	144359187	144359423	144359011	144359065	1115	1286	1247	69	79	68	1203	1141	1186	40	65	75	1	0.94	0.941	0.947	0.967	0.945	0.939	-0.008	1	1086	1091	1133	64	38	72	1	0.943	0.965	0.939	-0.006	1	Not Significant	Not Significant
ENSG00000160948.14	VPS28	chr8	-	144424945	144425051	144424945	144425000	144425682	144425772	1989	2438	1912	191	199	213	2458	2324	2017	176	210	207	1	0.886	0.901	0.87	0.912	0.892	0.879	-0.009	1	1220	1213	1232	110	92	125	1	0.892	0.908	0.88	-0.008	1	Not Significant	Not Significant
ENSG00000090372.15	STRN4	chr19	-	46727451	46727567	46727451	46727546	46727893	46728007	113	86	95	305	318	320	118	124	106	385	322	323	0.829627	0.245	0.192	0.206	0.212	0.252	0.223	-0.015	1	138	110	101	375	338	255	0.448511	0.244	0.222	0.258	-0.027	1	Not Significant	Not Significant
ENSG00000141002.20	TCF25	chr16	+	89895037	89895137	89895082	89895137	89893727	89893858	334	387	430	21	24	31	574	519	467	41	45	39	0.635913	0.924	0.925	0.914	0.915	0.899	0.902	0.016	1	333	334	242	23	13	17	1	0.917	0.952	0.916	-0.007	1	Not Significant	Not Significant
ENSG00000035928.16	RFC1	chr4	-	39306591	39306704	39306591	39306701	39308635	39309032	119	76	68	250	211	222	59	46	32	158	146	77	0.987204	0.318	0.261	0.231	0.268	0.236	0.289	0.006	1	85	113	26	329	276	130	0.179051	0.202	0.286	0.164	0.053	1	Not Significant	Not Significant
ENSG00000157916.20	RER1	chr1	+	2402096	2402342	2402206	2402342	2400856	2400935	36	23	38	1266	1397	1072	22	26	19	1093	967	977	1	0.016	0.009	0.02	0.011	0.015	0.011	0.003	1	32	64	39	1170	1159	1094	1	0.015	0.031	0.02	-0.007	1	Not Significant	Not Significant
ENSG00000162302.13	RPS6KA4	chr11	+	64368467	64368601	64368485	64368601	64368131	64368260	363	394	411	14	15	21	538	543	444	25	23	36	0.742305	0.959	0.959	0.946	0.95	0.955	0.917	0.014	1	353	319	298	18	15	12	1	0.946	0.95	0.957	0.004	1	Not Significant	Not Significant
ENSG00000162302.13	RPS6KA4	chr11	+	64368467	64368601	64368488	64368601	64368131	64368260	363	394	411	84	41	77	539	543	444	89	90	53	0.75001	0.791	0.894	0.824	0.841	0.841	0.88	-0.018	1	353	320	298	65	53	63	0.923259	0.826	0.841	0.806	0.012	1	Not Significant	Not Significant
ENSG00000162302.13	RPS6KA4	chr11	+	64368485	64368601	64368488	64368601	64368131	64368260	14	15	21	84	41	77	26	23	36	89	90	53	0.194664	0.14	0.264	0.211	0.223	0.2	0.4	-0.069	1	18	16	12	65	53	63	1	0.214	0.228	0.157	0.005	1	Not Significant	Not Significant
ENSG00000134313.15	KIDINS220	chr2	-	8812394	8812496	8812394	8812493	8813236	8813335	25	48	55	119	102	119	62	54	46	173	156	110	1	0.171	0.316	0.312	0.26	0.253	0.291	-0.002	1	54	57	28	126	133	73	0.705274	0.296	0.296	0.273	-0.022	1	Not Significant	Not Significant
ENSG00000155229.21	MMS19	chr10	-	97466058	97466159	97466058	97466156	97466503	97466585	372	452	395	50	56	83	131	170	118	36	13	17	1	0.879	0.888	0.823	0.781	0.928	0.872	0.003	1	261	231	208	48	54	41	0.179797	0.842	0.807	0.833	0.036	1	Not Significant	Not Significant
ENSG00000187742.15	SECISBP2	chr9	+	89334521	89334730	89334635	89334730	89332907	89332986	123	145	65	38	17	18	168	120	91	40	23	19	1	0.647	0.829	0.672	0.704	0.747	0.731	-0.011	1	118	140	55	23	24	21	1	0.744	0.768	0.597	0.013	1	Not Significant	Not Significant
ENSG00000149499.11	EML3	chr11	-	62611086	62611347	62611086	62611344	62611424	62611596	29	30	32	80	51	104	43	23	23	36	30	33	0.00151839	0.262	0.366	0.232	0.539	0.429	0.406	-0.171	0.0833243	26	42	27	48	67	36	0.0496838	0.347	0.381	0.424	-0.097	1	Not Significant	Not Significant
ENSG00000136891.14	TEX10	chr9	-	100349183	100349372	100349183	100349369	100352771	100352942	355	441	373	29	24	16	324	364	308	21	23	22	1	0.923	0.947	0.958	0.938	0.939	0.932	0.006	1	388	337	325	32	16	21	1	0.922	0.954	0.938	0.005	1	Not Significant	Not Significant
ENSG00000147394.18	ZNF185	chrX	+	152920706	152920748	152920709	152920748	152920327	152920411	225	182	181	78	63	73	272	261	146	120	111	87	0.104519	0.739	0.739	0.708	0.69	0.697	0.622	0.059	1	155	162	142	88	92	62	0.0211511	0.633	0.633	0.692	0.076	0.608275	Not Significant	Not Significant
ENSG00000115677.17	HDLBP	chr2	-	241255373	241255580	241255373	241255511	241256183	241256399	1954	1972	1888	72	71	60	2276	1922	1060	83	69	41	1	0.949	0.95	0.956	0.949	0.95	0.946	0.003	1	1663	1626	1004	74	56	34	1	0.939	0.952	0.953	0.004	1	Not Significant	Not Significant
ENSG00000040633.13	PHF23	chr17	-	7235929	7236767	7235929	7236566	7237384	7237477	681	885	737	23	42	24	846	808	769	25	23	15	0.23718	0.937	0.913	0.939	0.944	0.946	0.962	-0.021	1	819	819	750	29	29	21	1	0.934	0.934	0.947	-0.009	1	Not Significant	Not Significant
ENSG00000148334.15	PTGES2	chr9	-	128122361	128122646	128122361	128122479	128122933	128123134	38	23	39	630	732	720	34	22	23	611	573	535	1	0.029	0.015	0.026	0.027	0.019	0.021	0.001	1	64	48	41	955	866	872	1	0.032	0.027	0.023	-0.004	1	Not Significant	Not Significant
ENSG00000204054.14	LINC00963	chr9	+	129493415	129493595	129493418	129493595	129489125	129489299	61	42	63	283	275	293	45	46	37	173	226	129	0.323192	0.174	0.13	0.174	0.203	0.166	0.219	-0.037	1	41	48	42	212	250	168	0.988607	0.159	0.158	0.197	-0.012	1	Not Significant	Not Significant
ENSG00000130723.20	PRRC2B	chr9	+	131482370	131482562	131482373	131482562	131481725	131481808	40	27	36	30	40	35	18	26	12	24	24	15	0.796611	0.567	0.398	0.502	0.424	0.515	0.44	0.029	1	57	61	26	76	47	41	0.750633	0.424	0.56	0.383	0.033	1	Not Significant	Not Significant
ENSG00000165699.15	TSC1	chr9	-	132909806	132910692	132909806	132910689	132911001	132911113	69	95	83	35	36	32	54	48	71	17	30	26	1	0.659	0.721	0.718	0.757	0.611	0.728	0.001	1	98	68	65	36	29	32	1	0.727	0.697	0.666	0.003	1	Not Significant	Not Significant
ENSG00000160271.16	RALGDS	chr9	-	133109625	133109721	133109625	133109685	133110295	133110489	64	60	38	16	25	22	36	34	12	21	16	25	0.0733051	0.763	0.659	0.582	0.58	0.631	0.279	0.171	1	58	54	37	27	18	10	0.909596	0.634	0.707	0.749	-0.029	1	Not Significant	Not Significant
ENSG00000244187.8	TMEM141	chr9	+	136791946	136792358	136792250	136792358	136791710	136791777	497	459	490	25	28	29	309	328	388	16	50	21	0.200301	0.909	0.891	0.894	0.906	0.766	0.902	0.04	1	234	229	206	17	41	23	0.00133437	0.873	0.736	0.817	0.089	0.0801186	Not Significant	Not Significant
ENSG00000181090.21	EHMT1	chr9	+	137743370	137743528	137743391	137743528	137728348	137728529	49	29	31	18	31	23	11	11	13	39	16	19	0.00144645	0.705	0.451	0.542	0.198	0.376	0.375	0.25	0.0805252	13	31	20	38	53	40	0.000185561	0.231	0.339	0.305	0.274	0.0175365	Not Significant	Not Significant
ENSG00000225383.8	SFTA1P	chr10	-	10786644	10786755	10786644	10786735	10792371	10792525	107	198	83	439	489	367	442	427	401	875	890	818	4.69701e-05	0.177	0.263	0.166	0.308	0.297	0.302	-0.1	0.00562914	471	495	386	1521	1599	1318	1	0.214	0.214	0.205	-0.009	1	Not Significant	Not Significant
ENSG00000109113.20	RAB34	chr17	-	28715194	28715276	28715194	28715214	28715455	28715507	4467	5005	4501	22	26	30	2998	2906	2973	26	26	23	1	0.993	0.993	0.991	0.988	0.987	0.989	0.004	1	2635	2714	2665	27	37	13	1	0.986	0.981	0.993	0.006	1	Not Significant	Not Significant
ENSG00000109113.20	RAB34	chr17	-	28715992	28716061	28715992	28716058	28716902	28716994	135	164	125	1751	1911	1861	111	72	72	1101	1163	1107	1	0.07	0.078	0.062	0.09	0.057	0.06	0.001	1	83	53	58	864	931	902	1	0.086	0.053	0.059	0.004	1	Not Significant	Not Significant
ENSG00000109113.20	RAB34	chr17	-	28717212	28717620	28717212	28717425	28718121	28718167	1062	1250	1111	287	364	247	706	738	665	219	156	202	1	0.649	0.632	0.692	0.617	0.703	0.622	0.01	1	694	664	650	124	145	110	0.00796509	0.737	0.696	0.747	-0.069	0.29867	Not Significant	Not Significant
ENSG00000109113.20	RAB34	chr17	-	28717212	28717647	28717212	28717425	28718121	28718167	1062	1250	1117	287	364	247	706	738	665	219	156	202	0.992111	0.649	0.632	0.693	0.617	0.703	0.622	0.011	1	694	664	650	124	145	110	0.00836732	0.737	0.696	0.747	-0.069	0.311143	Not Significant	Not Significant
ENSG00000109113.20	RAB34	chr17	-	28717212	28717425	28717212	28717291	28718121	28718268	1874	2262	2011	139	106	111	1455	1270	1274	74	70	67	1	0.877	0.918	0.905	0.912	0.905	0.909	-0.009	1	1065	1182	1134	61	39	52	0.270319	0.902	0.941	0.92	-0.021	1	Not Significant	Not Significant
ENSG00000165609.13	NUDT5	chr10	-	12170716	12170908	12170716	12170770	12172764	12172866	824	1497	610	69	45	64	385	14	126	44	57	52	0.000194567	0.861	0.945	0.832	0.82	0.113	0.557	0.383	0.0172947	866	928	446	91	36	80	0.158989	0.832	0.93	0.743	0.044	1	Not Significant	Not Significant
ENSG00000136754.17	ABI1	chr10	-	26759061	26759238	26759061	26759235	26765217	26765318	226	264	190	128	161	156	157	164	148	113	99	78	0.864299	0.634	0.616	0.544	0.577	0.619	0.65	-0.017	1	234	180	159	110	125	108	0.751437	0.676	0.585	0.591	-0.019	1	Not Significant	Not Significant
ENSG00000120539.14	MASTL	chr10	+	27173117	27173259	27173120	27173259	27169943	27171083	105	115	76	133	157	120	94	53	51	77	59	67	0.133414	0.436	0.418	0.383	0.545	0.468	0.427	-0.068	1	98	81	69	121	184	101	0.516406	0.443	0.301	0.401	0.031	1	Not Significant	Not Significant
ENSG00000095787.23	WAC	chr10	+	28616172	28616362	28616175	28616362	28614566	28614685	225	258	212	102	123	94	162	170	88	56	64	61	1	0.684	0.673	0.689	0.739	0.723	0.586	-0.001	1	269	269	173	107	119	72	0.728387	0.711	0.689	0.702	-0.019	1	Not Significant	Not Significant
ENSG00000172927.8	MYEOV	chr11	+	69295232	69295495	69295326	69295495	69294154	69294576	1376	1662	1330	303	356	323	169	208	174	52	45	57	0.232383	0.736	0.741	0.716	0.666	0.739	0.652	0.045	1	1121	1066	1033	220	201	216	0.4267	0.758	0.765	0.746	-0.025	1	Not Significant	Not Significant
ENSG00000148516.21	ZEB1	chr10	+	31495775	31495838	31495778	31495838	31461036	31461237	106	89	114	84	110	64	61	53	54	52	41	43	1	0.553	0.442	0.636	0.535	0.559	0.552	-0.005	1	69	85	78	53	58	42	0.368367	0.561	0.59	0.645	-0.055	1	Not Significant	Not Significant
ENSG00000173867.10	AC013489.1	chr15	-	88464702	88464876	88464702	88464873	88465586	88465773	448	692	436	31	22	17	327	318	323	19	23	20	0.483926	0.934	0.969	0.962	0.944	0.931	0.941	0.016	1	292	291	214	18	16	12	0.936899	0.941	0.947	0.946	0.01	1	Not Significant	Not Significant
ENSG00000140854.13	KATNB1	chr16	+	57755789	57755917	57755840	57755917	57755344	57755494	108	112	141	201	195	191	43	53	43	121	124	97	0.010579	0.286	0.3	0.355	0.209	0.242	0.248	0.081	0.344691	92	71	43	137	173	141	0.101275	0.333	0.234	0.185	0.063	1	Not Significant	Not Significant
ENSG00000107643.16	MAPK8	chr10	+	48434878	48439357	48434883	48439357	48431192	48431270	195	210	176	66	51	55	223	229	240	70	60	50	0.620898	0.741	0.799	0.756	0.755	0.787	0.823	-0.023	1	177	169	138	62	44	57	0.625779	0.734	0.788	0.701	0.024	1	Not Significant	Not Significant
ENSG00000072134.15	EPN2	chr17	+	19313104	19313279	19313122	19313279	19312051	19312144	73	132	100	49	50	33	132	102	85	48	41	30	0.572736	0.571	0.702	0.73	0.71	0.689	0.717	-0.038	1	123	98	90	36	19	32	0.0613461	0.753	0.821	0.715	-0.095	1	Not Significant	Not Significant
ENSG00000121073.15	SLC35B1	chr17	-	49706203	49706334	49706203	49706309	49706964	49707068	1301	1621	1130	370	446	334	1108	1103	1115	254	226	192	0.00314104	0.751	0.757	0.743	0.789	0.807	0.833	-0.059	0.141851	800	814	844	271	242	232	0.930977	0.717	0.742	0.757	0.012	1	Not Significant	Not Significant
ENSG00000138326.21	RPS24	chr10	+	78037438	78040225	78040203	78040225	78037193	78037304	90	101	84	8633	9728	6462	82	71	67	3326	3045	3051	1	0.005	0.005	0.006	0.012	0.012	0.011	-0.006	1	129	114	103	3306	3430	3001	1	0.019	0.016	0.017	-0.012	1	Not Significant	Not Significant
ENSG00000145907.15	G3BP1	chr5	+	151786571	151786715	151786602	151786715	151771953	151772036	2451	2474	2190	883	975	793	2891	2681	2625	575	600	558	7.94854e-09	0.697	0.677	0.696	0.806	0.787	0.796	-0.106	4.25204e-06	1995	2060	1744	711	645	522	0.284508	0.699	0.726	0.734	-0.03	1	Higher in CSdef	Not Significant
ENSG00000095485.18	CWF19L1	chr10	-	100260965	100261044	100260965	100261028	100261978	100262063	425	452	259	29	37	18	407	399	252	10	24	17	0.184442	0.93	0.917	0.929	0.974	0.938	0.93	-0.022	1	349	400	250	37	20	17	1	0.895	0.948	0.93	0.001	1	Not Significant	Not Significant
ENSG00000148843.15	PDCD11	chr10	+	103442209	103442460	103442212	103442460	103441825	103441975	47	38	58	224	181	221	45	50	21	158	145	93	0.279468	0.171	0.171	0.205	0.218	0.253	0.181	-0.035	1	41	51	36	190	242	129	1	0.175	0.171	0.215	-0.005	1	Not Significant	Not Significant
ENSG00000023041.11	ZDHHC6	chr10	-	112443514	112443606	112443514	112443594	112445169	112445650	358	420	277	23	23	36	174	110	94	11	11	16	0.707665	0.935	0.944	0.877	0.936	0.902	0.845	0.024	1	239	259	215	43	21	29	0.0294832	0.837	0.919	0.873	0.042	0.766023	Not Significant	Not Significant
ENSG00000151923.17	TIAL1	chr10	-	119582458	119582608	119582458	119582557	119588151	119588248	91	114	104	113	122	98	54	44	50	93	89	80	0.0025752	0.375	0.41	0.442	0.302	0.269	0.318	0.113	0.122304	82	92	71	76	98	83	1	0.446	0.412	0.389	-0.007	1	Not Significant	Not Significant
ENSG00000177963.14	RIC8A	chr11	+	209174	209318	209270	209318	208799	208938	78	83	60	714	658	683	31	37	21	458	409	340	0.210206	0.062	0.071	0.051	0.04	0.052	0.036	0.019	1	67	98	59	659	694	628	1	0.058	0.079	0.054	-0.002	1	Not Significant	Not Significant
ENSG00000023191.17	RNH1	chr11	-	502061	502249	502061	502181	504823	504996	379	441	353	136	225	149	189	165	157	29	39	49	0.000212622	0.657	0.574	0.619	0.817	0.744	0.688	-0.133	0.0185631	395	343	305	102	97	99	0.00235147	0.727	0.708	0.679	-0.088	0.122245	Not Significant	Not Significant
ENSG00000181991.16	MRPS11	chr15	+	88475029	88475239	88475171	88475239	88472626	88472725	336	435	345	15	40	20	316	300	283	15	10	18	0.255663	0.92	0.848	0.898	0.915	0.939	0.89	-0.026	1	255	256	205	19	23	20	0.409075	0.873	0.851	0.84	0.034	1	Not Significant	Not Significant
ENSG00000181991.16	MRPS11	chr15	+	88475109	88475239	88475171	88475239	88472626	88472725	1487	1590	1348	15	40	20	1302	1144	1120	15	10	18	1	0.986	0.966	0.979	0.984	0.988	0.978	-0.006	1	1140	1081	919	19	23	20	1	0.977	0.971	0.97	0.004	1	Not Significant	Not Significant
ENSG00000110619.17	CARS1	chr11	-	3001969	3002174	3001969	3002053	3002540	3002600	12	22	26	796	831	645	13	15	10	260	244	199	0.544978	0.008	0.014	0.022	0.027	0.033	0.027	-0.014	1	16	21	16	915	881	648	1	0.01	0.013	0.013	0.003	1	Not Significant	Not Significant
ENSG00000179195.16	ZNF664	chr12	+	123988042	123988138	123988045	123988138	123973885	123974020	345	347	309	167	228	120	283	283	196	144	139	116	0.995334	0.669	0.599	0.716	0.658	0.666	0.624	0.012	1	282	321	231	190	219	102	0.381073	0.593	0.59	0.689	0.037	1	Not Significant	Not Significant
ENSG00000103197.18	TSC2	chr16	+	2079031	2079196	2079034	2079196	2076490	2076585	34	47	40	31	28	29	19	17	31	20	16	29	0.300026	0.518	0.622	0.575	0.482	0.51	0.512	0.07	1	23	17	14	20	16	29	0.117192	0.53	0.51	0.321	0.118	1	Not Significant	Not Significant
ENSG00000166333.13	ILK	chr11	+	6604179	6604360	6604225	6604360	6603730	6603822	248	166	254	188	194	183	194	180	185	194	181	172	0.510782	0.502	0.395	0.515	0.433	0.432	0.451	0.032	1	327	336	296	225	168	163	0.0101655	0.526	0.604	0.581	-0.1	0.357429	Not Significant	Not Significant
ENSG00000143337.18	TOR1AIP1	chr1	+	179889309	179889369	179889312	179889369	179884691	179884769	67	68	41	131	147	126	60	57	58	181	153	132	0.568681	0.334	0.312	0.242	0.245	0.268	0.301	0.025	1	86	86	35	195	156	120	1	0.302	0.351	0.222	0.004	1	Not Significant	Not Significant
ENSG00000269893.8	SNHG8	chr4	+	118278933	118279137	118278943	118279137	118278754	118278792	37	24	38	178	154	198	28	46	40	73	90	83	1.70378e-06	0.163	0.127	0.152	0.264	0.324	0.311	-0.152	0.000364571	42	32	55	73	58	78	8.06517e-11	0.35	0.341	0.398	-0.216	7.68452e-08	Higher in CSdef	Higher in RBdef
ENSG00000269893.8	SNHG8	chr4	+	118278933	118279137	118279106	118279137	118278754	118278792	1645	1690	1776	59	65	63	1167	1271	1442	29	35	23	0.0435907	0.933	0.929	0.934	0.953	0.948	0.969	-0.025	0.949315	1409	1544	1638	17	25	17	4.19755e-07	0.976	0.969	0.98	-0.043	0.00013259	Not Significant	Not Significant
ENSG00000269893.8	SNHG8	chr4	+	118278943	118279137	118279106	118279137	118278754	118278792	1821	1839	1974	59	65	63	1237	1359	1523	29	35	23	0.0928772	0.939	0.934	0.94	0.955	0.951	0.971	-0.021	1	1482	1602	1716	17	25	17	3.62629e-06	0.978	0.97	0.981	-0.039	0.000742125	Not Significant	Not Significant
ENSG00000133794.18	ARNTL	chr11	+	13372162	13372409	13372165	13372409	13369617	13369767	52	54	31	22	39	37	52	41	37	24	19	15	0.112346	0.699	0.576	0.451	0.68	0.679	0.707	-0.113	1	24	45	26	17	14	25	0.660067	0.581	0.759	0.505	-0.04	1	Not Significant	Not Significant
ENSG00000244462.8	RBM12	chr20	-	35658929	35659014	35658929	35658982	35664759	35664900	612	581	611	83	57	81	701	595	579	85	70	57	1	0.859	0.894	0.861	0.872	0.875	0.893	-0.009	1	608	634	435	70	82	66	1	0.877	0.864	0.844	0.01	1	Not Significant	Not Significant
ENSG00000075413.18	MARK3	chr14	+	103468032	103468186	103468080	103468186	103467078	103467191	108	145	95	27	28	35	248	213	158	34	56	25	0.154718	0.752	0.797	0.672	0.847	0.742	0.827	-0.065	1	222	204	159	46	39	29	0.227369	0.785	0.798	0.806	-0.056	1	Not Significant	Not Significant
ENSG00000110700.7	RPS13	chr11	-	17075096	17075197	17075096	17075163	17075453	17075623	27494	39659	29288	48	49	34	16352	13101	16591	17	19	19	1	0.998	0.998	0.999	0.999	0.998	0.999	0	1	27174	28214	25026	42	26	33	1	0.998	0.999	0.998	0	1	Not Significant	Not Significant
ENSG00000119900.9	OGFRL1	chr6	+	71293529	71293611	71293532	71293611	71293292	71293379	249	226	236	309	342	234	277	183	218	309	308	314	0.559089	0.441	0.393	0.497	0.468	0.368	0.405	0.03	1	353	344	246	544	428	399	0.287135	0.389	0.441	0.377	0.041	1	Not Significant	Not Significant
ENSG00000109911.19	ELP4	chr11	+	31603764	31603907	31603767	31603907	31594769	31594901	27	47	25	119	219	116	25	27	17	138	113	113	0.679895	0.182	0.174	0.174	0.151	0.19	0.129	0.02	1	30	45	10	108	131	117	1	0.214	0.252	0.077	-0.004	1	Not Significant	Not Significant
ENSG00000131351.15	HAUS8	chr19	-	17059996	17060092	17059996	17060089	17062697	17062779	164	133	116	17	23	18	161	112	127	11	17	21	0.846128	0.904	0.85	0.863	0.935	0.866	0.856	-0.013	1	135	115	96	20	15	14	1	0.869	0.883	0.87	-0.002	1	Not Significant	Not Significant
ENSG00000105401.9	CDC37	chr19	-	10395434	10395696	10395434	10395543	10395927	10396203	102	94	54	948	1026	855	82	83	70	747	707	528	0.492937	0.051	0.044	0.031	0.052	0.055	0.062	-0.014	1	100	73	91	961	907	843	1	0.049	0.039	0.051	-0.004	1	Not Significant	Not Significant
ENSG00000140262.17	TCF12	chr15	+	57273029	57273262	57273032	57273262	57263111	57263274	224	271	173	37	37	23	186	194	107	41	31	25	0.177143	0.856	0.878	0.881	0.816	0.86	0.808	0.044	1	165	162	90	27	19	11	1	0.857	0.893	0.889	-0.008	1	Not Significant	Not Significant
ENSG00000149091.15	DGKZ	chr11	+	46368001	46368079	46368004	46368079	46367651	46367747	353	367	409	171	187	176	368	299	211	129	129	140	1	0.669	0.658	0.695	0.737	0.694	0.596	-0.002	1	331	296	283	161	125	113	0.75355	0.668	0.699	0.711	-0.019	1	Not Significant	Not Significant
ENSG00000149187.18	CELF1	chr11	-	47476845	47476959	47476845	47476956	47477296	47477425	238	263	229	258	349	235	242	217	190	271	270	221	1	0.475	0.425	0.489	0.467	0.441	0.457	0.008	1	202	254	185	299	316	278	0.141414	0.398	0.441	0.395	0.052	1	Not Significant	Not Significant
ENSG00000149187.18	CELF1	chr11	-	47478876	47478952	47478876	47478940	47482694	47482856	351	390	308	235	309	255	383	388	245	260	245	207	0.761419	0.58	0.539	0.528	0.577	0.594	0.523	-0.016	1	442	431	384	216	280	216	0.0143907	0.654	0.588	0.622	-0.072	0.457801	Not Significant	Not Significant
ENSG00000149187.18	CELF1	chr11	-	47484388	47484523	47484388	47484520	47486749	47486798	720	995	651	15	31	19	724	641	564	24	25	19	1	0.979	0.969	0.971	0.967	0.962	0.967	0.008	1	732	719	620	24	19	22	1	0.968	0.974	0.965	0.004	1	Not Significant	Not Significant
ENSG00000110200.8	ANAPC15	chr11	-	72111156	72111286	72111156	72111281	72111411	72111496	78	127	130	25	50	48	89	61	59	33	49	35	0.0708856	0.751	0.711	0.724	0.723	0.546	0.62	0.099	1	55	61	50	28	23	25	0.382471	0.655	0.72	0.659	0.051	1	Not Significant	Not Significant
ENSG00000182087.14	TMEM259	chr19	-	1011579	1011663	1011579	1011612	1011740	1011798	196	214	285	55	55	38	220	233	223	24	28	37	0.0183138	0.726	0.744	0.848	0.872	0.861	0.818	-0.078	0.515133	197	234	185	60	53	58	0.219081	0.71	0.767	0.704	0.046	1	Not Significant	Not Significant
ENSG00000167767.14	KRT80	chr12	-	52168995	52171557	52168995	52171522	52171657	52171713	140	223	302	289	378	493	249	249	189	582	611	502	0.00673796	0.282	0.323	0.332	0.257	0.248	0.234	0.066	0.248271	192	141	136	487	425	337	0.00100003	0.242	0.212	0.246	0.079	0.0640824	Not Significant	Not Significant
ENSG00000106799.13	TGFBR1	chr9	+	99132496	99132739	99132508	99132739	99128854	99129100	13	28	25	250	388	244	35	50	40	360	341	327	0.0378844	0.046	0.063	0.087	0.083	0.119	0.102	-0.036	0.860057	29	23	37	209	269	225	0.0338271	0.114	0.073	0.132	-0.041	0.849398	Not Significant	Not Significant
ENSG00000166801.15	FAM111A	chr11	+	59143496	59145856	59145826	59145856	59143082	59143304	47	42	38	91	59	66	46	31	33	102	79	56	0.322656	0.205	0.262	0.224	0.184	0.164	0.228	0.038	1	45	41	21	38	36	41	0.105081	0.372	0.363	0.204	-0.083	1	Not Significant	Not Significant
ENSG00000166801.15	FAM111A	chr11	+	59148703	59148953	59148796	59148953	59145826	59145856	50	34	37	176	222	145	80	67	72	270	229	179	0.0467504	0.149	0.086	0.136	0.154	0.153	0.198	-0.045	0.998903	78	64	44	127	145	145	0.000303042	0.274	0.214	0.157	-0.091	0.0253426	Not Significant	Not Significant
ENSG00000166801.15	FAM111A	chr11	+	59148703	59148953	59148835	59148953	59145826	59145856	112	114	97	247	223	202	202	159	162	223	268	172	0.000613095	0.194	0.213	0.203	0.324	0.239	0.333	-0.095	0.0418041	152	133	106	190	198	149	0.0040631	0.298	0.263	0.274	-0.075	0.183656	Not Significant	Not Significant
ENSG00000166801.15	FAM111A	chr11	+	59148796	59148953	59148835	59148953	59145826	59145856	238	302	205	247	223	202	392	321	269	223	268	172	0.0364359	0.433	0.518	0.446	0.582	0.487	0.553	-0.075	0.83686	201	216	207	190	198	149	0.890666	0.456	0.464	0.524	-0.016	1	Not Significant	Not Significant
ENSG00000139990.18	DCAF5	chr14	-	69118138	69118278	69118138	69118275	69119193	69119230	141	171	160	34	46	36	187	183	127	29	31	41	0.531096	0.803	0.785	0.813	0.863	0.853	0.752	-0.022	1	150	150	98	41	42	24	0.880128	0.782	0.778	0.8	0.014	1	Not Significant	Not Significant
ENSG00000173715.16	C11orf80	chr11	+	66803994	66804184	66803997	66804184	66801030	66801102	81	127	73	50	57	38	61	48	53	27	26	13	0.317965	0.614	0.686	0.653	0.689	0.644	0.8	-0.06	1	59	47	37	27	14	12	0.128177	0.682	0.767	0.751	-0.082	1	Not Significant	Not Significant
ENSG00000006118.14	TMEM132A	chr11	+	60931685	60931884	60931688	60931884	60930509	60930659	64	107	98	81	90	84	40	64	48	79	93	55	0.0307565	0.436	0.538	0.534	0.332	0.403	0.461	0.104	0.739312	80	104	101	94	83	74	0.804572	0.455	0.551	0.572	-0.023	1	Not Significant	Not Significant
ENSG00000173511.9	VEGFB	chr11	+	64237419	64237655	64237520	64237655	64237186	64237222	199	175	239	61	80	85	252	211	156	56	48	38	0.004324	0.66	0.566	0.626	0.728	0.724	0.71	-0.103	0.180355	209	223	137	44	55	25	0.00149922	0.739	0.707	0.766	-0.12	0.0881053	Not Significant	Not Significant
ENSG00000173153.15	ESRRA	chr11	+	64314740	64314911	64314743	64314911	64314238	64314367	420	488	426	46	52	38	366	391	299	33	35	43	1	0.899	0.902	0.917	0.916	0.916	0.872	0.005	1	513	433	407	50	65	58	0.386581	0.91	0.867	0.873	0.023	1	Not Significant	Not Significant
ENSG00000142186.17	SCYL1	chr11	+	65536985	65537128	65537036	65537128	65536585	65536750	152	161	186	40	65	73	145	137	142	73	67	53	0.179706	0.739	0.649	0.655	0.597	0.604	0.666	0.059	1	208	161	94	95	71	58	0.0691313	0.62	0.628	0.547	0.083	1	Not Significant	Not Significant
ENSG00000175573.7	C11orf68	chr11	-	65916809	65918218	65916809	65918215	65918909	65919062	166	143	145	259	172	254	171	183	216	259	261	265	0.744493	0.386	0.449	0.359	0.393	0.407	0.444	-0.017	1	130	137	160	209	266	219	0.754354	0.379	0.335	0.417	0.021	1	Not Significant	Not Significant
ENSG00000087365.16	SF3B2	chr11	+	66055534	66055585	66055537	66055585	66055075	66055315	415	515	504	43	48	44	563	510	377	62	40	42	1	0.904	0.913	0.918	0.899	0.926	0.898	0.004	1	566	440	357	52	59	42	0.667082	0.914	0.88	0.893	0.016	1	Not Significant	Not Significant
ENSG00000087365.16	SF3B2	chr11	+	66057265	66057375	66057268	66057375	66056837	66056955	677	717	704	38	40	46	756	632	403	43	42	43	0.836521	0.946	0.946	0.938	0.945	0.937	0.902	0.015	1	759	602	486	60	39	41	0.593073	0.925	0.938	0.921	0.015	1	Not Significant	Not Significant
ENSG00000254986.7	DPP3	chr11	+	66482192	66482470	66482195	66482470	66480012	66480465	51	59	83	69	74	74	68	61	39	81	61	58	0.939181	0.42	0.439	0.524	0.451	0.495	0.397	0.013	1	64	52	40	40	37	45	0.117558	0.611	0.579	0.466	-0.091	1	Not Significant	Not Significant
ENSG00000118200.14	CAMSAP2	chr1	+	200847209	200847292	200847257	200847292	200844781	200844869	161	206	141	35	56	31	177	175	54	49	34	20	0.900537	0.777	0.736	0.775	0.732	0.796	0.671	0.03	1	206	152	107	30	43	16	0.350682	0.839	0.728	0.835	-0.038	1	Not Significant	Not Significant
ENSG00000124214.19	STAU1	chr20	-	49124374	49124605	49124374	49124587	49135832	49135931	54	58	54	359	454	427	99	92	66	515	459	337	0.0287865	0.118	0.102	0.101	0.146	0.152	0.149	-0.042	0.705353	91	51	47	606	510	405	1	0.118	0.082	0.094	0.009	1	Not Significant	Not Significant
ENSG00000100908.14	EMC9	chr14	-	24139544	24139789	24139544	24139614	24140888	24140965	22	23	15	166	212	168	63	64	55	141	143	158	1.5653e-12	0.062	0.051	0.043	0.183	0.183	0.148	-0.119	1.95976e-09	14	52	24	138	134	105	0.00347176	0.048	0.163	0.103	-0.053	0.162596	Higher in CSdef	Not Significant
ENSG00000100908.14	EMC9	chr14	-	24139544	24139816	24139544	24139614	24140888	24140965	13	16	11	166	212	168	49	35	41	141	143	158	6.70178e-10	0.038	0.036	0.032	0.148	0.109	0.115	-0.089	4.75132e-07	14	31	10	138	134	105	0.0471016	0.048	0.104	0.045	-0.03	1	Not Significant	Not Significant
ENSG00000173653.8	RCE1	chr11	+	66843955	66844039	66843959	66844039	66843758	66843861	163	175	176	17	31	24	243	214	182	16	14	24	0.0555434	0.903	0.846	0.877	0.937	0.937	0.881	-0.043	1	194	193	150	42	26	23	0.559636	0.818	0.878	0.864	0.022	1	Not Significant	Not Significant
ENSG00000110697.13	PITPNM1	chr11	-	67496177	67496348	67496177	67496345	67497230	67497436	118	108	127	44	32	39	79	92	42	27	18	23	1	0.724	0.768	0.761	0.741	0.834	0.642	0.012	1	81	68	70	18	22	18	0.405928	0.815	0.752	0.792	-0.035	1	Not Significant	Not Significant
ENSG00000060237.17	WNK1	chr12	+	878211	878361	878214	878361	871264	871348	47	67	90	33	37	19	89	66	30	36	40	17	0.728429	0.583	0.64	0.823	0.708	0.618	0.634	0.029	1	78	91	49	47	54	32	0.258234	0.619	0.623	0.6	0.068	1	Not Significant	Not Significant
ENSG00000073921.18	PICALM	chr11	-	85981871	85982003	85981871	85981988	85983865	85983973	388	511	360	276	340	288	423	388	333	212	220	187	0.0193538	0.561	0.577	0.532	0.644	0.616	0.618	-0.069	0.534172	448	365	304	313	329	259	0.459929	0.565	0.502	0.516	0.029	1	Not Significant	Not Significant
ENSG00000198363.18	ASPH	chr8	-	61638321	61638363	61638321	61638360	61642887	61642920	540	687	464	142	106	99	548	489	412	111	128	96	0.682113	0.788	0.864	0.821	0.829	0.789	0.808	0.016	1	827	696	502	155	132	137	1	0.839	0.838	0.782	0.005	1	Not Significant	Not Significant
ENSG00000114650.20	SCAP	chr3	-	47417303	47417826	47417303	47417823	47418133	47418249	67	73	65	410	549	480	55	37	39	430	374	404	0.205657	0.138	0.115	0.117	0.111	0.088	0.086	0.028	1	55	41	31	334	374	324	0.676356	0.139	0.097	0.086	0.016	1	Not Significant	Not Significant
ENSG00000118181.11	RPS25	chr11	-	119017361	119017545	119017361	119017433	119017957	119018053	38383	43961	32037	111	106	120	27589	25851	27604	93	86	119	1	0.995	0.996	0.993	0.994	0.994	0.993	0.001	1	30289	31791	27380	47	67	49	1	0.997	0.996	0.997	-0.002	1	Not Significant	Not Significant
ENSG00000149428.19	HYOU1	chr11	-	119045780	119045834	119045780	119045831	119046416	119046467	93	108	94	479	433	411	84	108	75	488	433	255	1	0.16	0.196	0.183	0.144	0.196	0.224	-0.008	1	128	108	73	505	479	410	1	0.199	0.181	0.149	0.003	1	Not Significant	Not Significant
ENSG00000154144.13	TBRG1	chr11	+	124626812	124627050	124626903	124627050	124625670	124625903	16	18	14	50	21	47	23	19	23	38	44	33	0.386488	0.166	0.347	0.156	0.273	0.211	0.302	-0.039	1	24	30	10	54	37	47	0.960794	0.216	0.335	0.117	0	1	Not Significant	Not Significant
ENSG00000171469.11	ZNF561	chr19	-	9617044	9617226	9617044	9617171	9618090	9618179	27	47	13	85	134	92	21	26	33	115	90	98	1	0.188	0.204	0.094	0.118	0.174	0.197	-0.001	1	21	19	21	91	115	76	0.465191	0.144	0.108	0.168	0.022	1	Not Significant	Not Significant
ENSG00000083896.12	YTHDC1	chr4	-	68318689	68318753	68318689	68318729	68318825	68318862	55	50	33	156	148	173	32	49	32	119	99	103	0.478878	0.233	0.225	0.141	0.188	0.299	0.211	-0.033	1	38	38	44	144	156	93	0.978473	0.185	0.173	0.29	-0.016	1	Not Significant	Not Significant
ENSG00000107223.13	EDF1	chr9	-	136862118	136862496	136862118	136862345	136862905	136862999	592	523	605	2427	1734	2368	233	189	197	2008	1849	1753	5.55112e-15	0.109	0.131	0.113	0.055	0.049	0.053	0.065	1.16661e-11	577	632	580	2501	2734	2054	1	0.103	0.104	0.124	0.007	1	Not Significant	Not Significant
ENSG00000111206.12	FOXM1	chr12	-	2864682	2864755	2864682	2864752	2865354	2865399	68	39	78	345	328	380	80	85	31	391	420	241	1	0.162	0.104	0.168	0.167	0.166	0.112	-0.004	1	54	44	55	310	296	186	0.807863	0.146	0.127	0.225	-0.021	1	Not Significant	Not Significant
ENSG00000111206.12	FOXM1	chr12	-	2872095	2872247	2872095	2872244	2873976	2874525	251	166	268	133	156	218	274	241	193	187	173	110	0.61391	0.649	0.511	0.547	0.59	0.577	0.632	-0.031	1	222	227	142	143	151	91	0.557456	0.603	0.596	0.605	-0.032	1	Not Significant	Not Significant
ENSG00000130038.10	CRACR2A	chr12	-	3638123	3638457	3638123	3638454	3641731	3641838	63	56	56	18	12	23	37	67	23	18	13	11	0.819896	0.774	0.821	0.705	0.668	0.835	0.672	0.042	1	63	65	35	22	12	17	1	0.737	0.842	0.669	0.017	1	Not Significant	Not Significant
ENSG00000111642.15	CHD4	chr12	-	6583197	6583378	6583197	6583375	6587383	6587559	658	595	657	54	39	48	412	343	182	35	26	18	1	0.923	0.937	0.931	0.92	0.928	0.908	0.012	1	448	476	271	47	15	28	1	0.903	0.969	0.905	0.005	1	Not Significant	Not Significant
ENSG00000111642.15	CHD4	chr12	-	6600216	6600395	6600216	6600356	6600533	6600669	1005	1059	1307	361	423	455	840	726	378	146	152	89	1.15324e-07	0.688	0.665	0.695	0.82	0.791	0.771	-0.111	4.215e-05	853	825	447	364	323	155	0.892012	0.65	0.669	0.696	0.011	1	Higher in CSdef	Not Significant
ENSG00000111642.15	CHD4	chr12	-	6601959	6602175	6601959	6602154	6602375	6602497	256	239	350	546	443	692	187	169	116	373	321	235	1	0.291	0.321	0.307	0.305	0.316	0.302	-0.001	1	264	209	117	495	425	252	1	0.319	0.301	0.289	0.003	1	Not Significant	Not Significant
ENSG00000159335.16	PTMS	chr12	+	6769843	6769999	6769920	6769999	6769602	6769674	71	100	102	764	784	809	82	81	44	479	452	353	0.145974	0.058	0.078	0.077	0.101	0.106	0.076	-0.023	1	44	35	28	462	491	367	0.177763	0.059	0.045	0.048	0.02	1	Not Significant	Not Significant
ENSG00000139197.10	PEX5	chr12	+	7203431	7203551	7203455	7203551	7202611	7202704	366	374	316	38	38	30	239	185	217	24	24	14	1	0.892	0.894	0.901	0.896	0.869	0.93	-0.003	1	208	259	202	29	30	33	0.209456	0.861	0.881	0.841	0.035	1	Not Significant	Not Significant
ENSG00000004700.16	RECQL	chr12	-	21501169	21501372	21501169	21501215	21501462	21501669	406	334	372	65	79	38	295	247	241	31	31	35	0.253384	0.757	0.679	0.83	0.826	0.799	0.775	-0.045	1	223	215	203	60	53	42	0.0416929	0.65	0.67	0.707	0.08	0.982259	Not Significant	Not Significant
ENSG00000139746.15	RBM26	chr13	-	79354438	79354570	79354438	79354561	79355219	79355384	145	163	112	61	73	32	119	105	63	50	49	49	0.186637	0.692	0.678	0.767	0.692	0.669	0.548	0.076	1	108	73	63	137	95	64	1.87783e-12	0.426	0.42	0.481	0.27	2.7985e-09	Not Significant	Higher in WT
ENSG00000139746.15	RBM26	chr13	-	79365577	79365733	79365577	79365718	79366054	79366195	27	28	15	128	107	115	37	18	21	140	144	86	1	0.161	0.192	0.106	0.194	0.102	0.182	-0.006	1	19	32	14	118	123	107	0.977156	0.128	0.191	0.106	0.011	1	Not Significant	Not Significant
ENSG00000139546.11	TARBP2	chr12	+	53503712	53503808	53503729	53503808	53503026	53503129	467	597	476	38	15	33	399	465	447	40	46	24	0.138538	0.917	0.973	0.928	0.9	0.901	0.944	0.024	1	363	397	331	25	23	38	0.312398	0.929	0.939	0.887	0.021	1	Not Significant	Not Significant
ENSG00000139546.11	TARBP2	chr12	+	53504611	53504815	53504697	53504815	53504396	53504469	87	67	65	404	538	426	42	74	56	319	301	377	1	0.12	0.073	0.088	0.077	0.135	0.086	-0.006	1	27	38	20	347	333	277	0.00273719	0.047	0.067	0.044	0.041	0.136323	Not Significant	Not Significant
ENSG00000169727.12	GPS1	chr17	+	82053233	82053366	82053273	82053366	82052377	82052459	30	22	38	340	336	326	21	17	29	223	223	146	0.683881	0.065	0.049	0.084	0.069	0.057	0.135	-0.021	1	18	32	35	160	163	179	0.00632636	0.081	0.134	0.134	-0.05	0.254284	Not Significant	Not Significant
ENSG00000169727.12	GPS1	chr17	+	82054497	82054542	82054509	82054542	82053867	82054049	185	327	193	1072	1291	882	277	240	210	987	911	779	0.093808	0.138	0.19	0.168	0.206	0.196	0.2	-0.035	1	155	167	151	718	749	683	1	0.167	0.171	0.17	-0.004	1	Not Significant	Not Significant
ENSG00000169727.12	GPS1	chr17	+	82055161	82055222	82055164	82055222	82054897	82054975	1242	1432	1124	193	280	176	1127	1125	1028	197	172	149	1	0.863	0.834	0.862	0.849	0.865	0.871	-0.009	1	874	856	846	140	134	127	0.969054	0.86	0.862	0.867	-0.01	1	Not Significant	Not Significant
ENSG00000139641.12	ESYT1	chr12	+	56134079	56134181	56134109	56134181	56133780	56133873	128	157	170	1108	1244	1071	146	157	144	1089	959	807	0.54973	0.088	0.095	0.117	0.1	0.12	0.129	-0.016	1	173	170	175	1035	1033	949	0.141497	0.122	0.12	0.133	-0.025	1	Not Significant	Not Significant
ENSG00000092841.18	MYL6	chr12	+	56159497	56159622	56159586	56159622	56158683	56158711	14	36	25	3557	3528	3226	97	101	89	5290	5223	5170	1	0.002	0.006	0.005	0.011	0.012	0.011	-0.007	1	37	56	65	3822	3943	4272	1	0.006	0.009	0.009	-0.004	1	Not Significant	Not Significant
ENSG00000092841.18	MYL6	chr12	+	56159586	56160148	56159974	56160148	56158683	56158711	3561	3539	3235	222	249	231	5299	5230	5173	558	545	622	1.78459e-05	0.889	0.877	0.875	0.826	0.828	0.806	0.06	0.00261225	3832	3956	4276	585	621	668	4.44089e-16	0.766	0.761	0.762	0.117	1.43394e-12	Not Significant	Higher in WT
ENSG00000170581.14	STAT2	chr12	-	56355707	56355803	56355707	56355791	56356131	56356285	214	223	149	79	47	46	181	158	127	33	48	19	0.13199	0.715	0.815	0.75	0.835	0.753	0.861	-0.056	1	123	122	93	41	49	27	0.521114	0.735	0.697	0.761	0.029	1	Not Significant	Not Significant
ENSG00000111602.12	TIMELESS	chr12	-	56432368	56432524	56432368	56432521	56433025	56433127	168	133	155	32	34	34	271	265	186	68	54	57	0.659485	0.837	0.793	0.817	0.796	0.828	0.762	0.02	1	138	157	111	43	55	17	0.408712	0.759	0.737	0.865	0.029	1	Not Significant	Not Significant
ENSG00000020577.14	SAMD4A	chr14	+	54784339	54784620	54784536	54784620	54776413	54776540	38	34	32	192	157	272	34	57	22	218	176	157	0.756852	0.09	0.098	0.056	0.072	0.139	0.065	-0.011	1	87	91	59	372	319	269	0.0726429	0.105	0.125	0.099	-0.028	1	Not Significant	Not Significant
ENSG00000175197.12	DDIT3	chr12	-	57517268	57517542	57517268	57517438	57517705	57517753	25	20	40	52	47	61	21	26	29	24	11	27	0.00525091	0.221	0.2	0.279	0.34	0.582	0.387	-0.203	0.207511	38	40	25	68	35	22	0.0635046	0.248	0.402	0.401	-0.117	1	Not Significant	Not Significant
ENSG00000175197.12	DDIT3	chr12	-	57517268	57517595	57517268	57517438	57517705	57517753	36	25	59	52	47	61	32	32	37	24	11	27	0.0043112	0.257	0.21	0.326	0.4	0.593	0.407	-0.202	0.180177	49	52	34	68	35	22	0.107123	0.265	0.426	0.436	-0.111	1	Not Significant	Not Significant
ENSG00000163785.12	RYK	chr3	-	134191848	134191983	134191848	134191974	134195081	134195182	44	32	38	281	320	290	46	42	44	281	324	416	1	0.129	0.086	0.11	0.134	0.109	0.091	-0.003	1	40	49	20	297	317	279	1	0.113	0.127	0.063	0.007	1	Not Significant	Not Significant
ENSG00000148143.13	ZNF462	chr9	+	106932262	106932549	106932445	106932549	106930524	106930689	28	39	24	42	35	73	36	25	16	36	58	22	0.959053	0.25	0.358	0.141	0.333	0.177	0.267	-0.009	1	42	36	31	97	55	35	1	0.178	0.247	0.307	0.006	1	Not Significant	Not Significant
ENSG00000148143.13	ZNF462	chr9	+	106932265	106932549	106932445	106932549	106930524	106930689	23	24	31	42	35	73	31	19	10	36	58	22	1	0.215	0.255	0.175	0.301	0.141	0.185	0.006	1	24	38	32	97	55	35	1	0.11	0.257	0.314	-0.012	1	Not Significant	Not Significant
ENSG00000187109.14	NAP1L1	chr12	-	76056032	76056161	76056032	76056158	76059797	76059878	3607	5113	3115	60	71	57	2196	1882	1809	29	40	12	1	0.983	0.986	0.982	0.987	0.979	0.993	-0.003	1	2736	2734	2037	30	46	35	1	0.989	0.983	0.983	-0.001	1	Not Significant	Not Significant
ENSG00000198015.13	MRPL42	chr12	+	93469188	93469355	93469191	93469355	93467517	93467554	155	201	151	222	287	267	197	159	167	297	239	291	1	0.406	0.407	0.357	0.394	0.395	0.36	0.007	1	142	156	169	230	227	254	1	0.377	0.403	0.395	-0.002	1	Not Significant	Not Significant
ENSG00000075624.16	ACTB	chr7	-	5528280	5528719	5528280	5528671	5529160	5529400	44688	56938	53524	1740	1921	2261	58612	57232	46001	2301	2400	1944	1	0.951	0.957	0.947	0.951	0.947	0.947	0.003	1	43167	42397	39275	1673	1295	805	0.785407	0.951	0.961	0.974	-0.01	1	Not Significant	Not Significant
ENSG00000075624.16	ACTB	chr7	-	5529534	5529733	5529534	5529663	5530523	5530601	335	367	341	14513	15489	16999	385	356	264	18395	15567	14841	1	0.015	0.016	0.013	0.014	0.015	0.012	0.001	1	188	180	194	14343	13468	11928	1	0.009	0.009	0.011	0.005	1	Not Significant	Not Significant
ENSG00000075856.12	SART3	chr12	-	108544426	108544532	108544426	108544478	108545138	108545323	23	32	33	260	333	292	29	52	16	239	193	113	0.0140458	0.061	0.066	0.077	0.082	0.165	0.094	-0.046	0.427359	49	36	29	258	227	135	0.00382028	0.122	0.104	0.136	-0.053	0.175803	Not Significant	Not Significant
ENSG00000189046.11	ALKBH2	chr12	-	109092506	109092937	109092506	109092787	109093246	109093472	402	423	376	136	101	140	309	257	286	69	84	67	0.29744	0.596	0.677	0.573	0.691	0.605	0.681	-0.044	1	301	297	297	77	53	79	0.0751699	0.662	0.737	0.653	-0.069	1	Not Significant	Not Significant
ENSG00000179295.17	PTPN11	chr12	+	112486462	112486629	112486474	112486629	112482073	112482205	67	108	81	243	296	338	132	97	68	360	336	225	0.76344	0.203	0.252	0.182	0.253	0.211	0.219	-0.015	1	124	150	114	441	427	304	0.529976	0.206	0.245	0.258	-0.024	1	Not Significant	Not Significant
ENSG00000123064.12	DDX54	chr12	-	113157173	113159112	113157173	113159109	113161269	113161382	197	147	181	143	116	143	167	152	115	129	102	84	0.900492	0.575	0.554	0.554	0.559	0.594	0.573	-0.014	1	191	197	149	119	128	89	0.191888	0.611	0.601	0.621	-0.05	1	Not Significant	Not Significant
ENSG00000100867.14	DHRS2	chr14	+	23641665	23643219	23643151	23643219	23639793	23639895	509	330	504	29587	31438	24970	222	234	209	10960	10673	8683	1	0.009	0.005	0.01	0.01	0.011	0.012	-0.003	1	414	318	309	13130	13042	10741	1	0.016	0.012	0.014	-0.006	1	Not Significant	Not Significant
ENSG00000135108.14	FBXO21	chr12	-	117157872	117158084	117157872	117158063	117165484	117165617	176	149	163	213	206	227	175	192	146	243	230	211	1	0.42	0.388	0.386	0.387	0.423	0.378	0.002	1	160	133	106	215	225	195	0.219962	0.395	0.341	0.323	0.045	1	Not Significant	Not Significant
ENSG00000022840.16	RNF10	chr12	+	120563331	120563623	120563346	120563623	120562944	120563070	107	121	65	763	874	690	156	148	133	666	570	472	2.68418e-08	0.113	0.112	0.079	0.175	0.191	0.204	-0.089	1.2244e-05	95	82	95	750	831	692	1	0.103	0.082	0.111	0.003	1	Not Significant	Not Significant
ENSG00000110801.14	PSMD9	chr12	+	121915855	121915944	121915858	121915944	121903005	121903107	630	793	670	39	58	19	700	621	631	56	36	38	0.955139	0.941	0.931	0.972	0.925	0.944	0.942	0.011	1	679	722	622	51	40	37	1	0.929	0.947	0.943	0.008	1	Not Significant	Not Significant
ENSG00000111325.16	OGFOD2	chr12	+	122978359	122978569	122978441	122978569	122976870	122976970	74	109	59	111	104	126	81	78	58	105	98	71	0.65606	0.301	0.403	0.232	0.332	0.339	0.345	-0.027	1	40	60	52	77	76	80	0.892977	0.251	0.337	0.295	0.018	1	Not Significant	Not Significant
ENSG00000182196.13	ARL6IP4	chr12	+	122981570	122981879	122981594	122981879	122981128	122981266	185	254	222	784	1053	889	209	195	250	859	799	718	0.558332	0.169	0.172	0.177	0.173	0.174	0.231	-0.02	1	193	183	143	598	623	571	0.30779	0.218	0.202	0.177	-0.026	1	Not Significant	Not Significant
ENSG00000182196.13	ARL6IP4	chr12	+	122981570	122981879	122981594	122981879	122981128	122981299	382	434	424	613	763	718	344	328	344	521	588	438	0.52541	0.349	0.329	0.337	0.363	0.325	0.403	-0.025	1	255	304	245	435	408	409	0.747808	0.335	0.391	0.34	-0.017	1	Not Significant	Not Significant
ENSG00000111011.18	RSRC2	chr12	-	122508217	122508450	122508217	122508447	122511108	122511188	44	59	64	49	61	68	76	52	48	62	86	52	0.912558	0.468	0.487	0.48	0.546	0.372	0.475	0.014	1	69	85	48	73	90	34	0.703104	0.481	0.481	0.581	-0.036	1	Not Significant	Not Significant
ENSG00000116871.15	MAP7D1	chr1	+	36179511	36179557	36179514	36179557	36179261	36179315	55	58	66	483	350	470	45	40	18	275	222	171	1	0.1	0.14	0.121	0.138	0.15	0.094	-0.007	1	53	71	38	570	651	461	0.0705652	0.084	0.097	0.075	0.035	1	Not Significant	Not Significant
ENSG00000168758.11	SEMA4C	chr2	-	96867777	96867926	96867777	96867923	96869875	96870080	15	37	13	20	12	18	39	18	21	35	34	15	0.58765	0.424	0.751	0.415	0.522	0.342	0.578	0.049	1	13	22	14	28	14	33	0.22553	0.313	0.606	0.294	0.126	1	Not Significant	Not Significant
ENSG00000159199.14	ATP5MC1	chr17	+	48895155	48895334	48895182	48895334	48894371	48894449	3175	3367	4036	54	55	78	1733	1835	1833	25	26	48	1	0.98	0.981	0.978	0.983	0.984	0.97	0.001	1	1796	1670	1730	22	30	27	1	0.986	0.979	0.982	-0.003	1	Not Significant	Not Significant
ENSG00000164970.15	FAM219A	chr9	-	34398183	34401122	34398183	34401119	34401665	34401720	131	123	120	33	65	32	59	67	86	26	38	22	0.601907	0.796	0.65	0.786	0.69	0.633	0.793	0.039	1	93	93	45	41	42	24	0.194762	0.69	0.685	0.648	0.07	1	Not Significant	Not Significant
ENSG00000112514.16	CUTA	chr6	-	33417480	33417816	33417480	33417695	33418086	33418317	509	563	444	420	370	406	386	482	390	341	335	351	1	0.401	0.456	0.376	0.384	0.443	0.38	0.009	1	268	239	240	207	203	219	0.833172	0.417	0.394	0.377	0.015	1	Not Significant	Not Significant
ENSG00000197798.9	FAM118B	chr11	+	126261424	126261484	126261427	126261484	126256566	126256852	66	105	83	27	62	27	61	77	88	39	21	37	1	0.706	0.624	0.751	0.605	0.782	0.7	-0.002	1	76	78	84	34	40	46	0.682478	0.687	0.657	0.642	0.032	1	Not Significant	Not Significant
ENSG00000083544.15	TDRD3	chr13	+	60573612	60573878	60573615	60573878	60567524	60567650	40	37	34	31	28	19	31	38	26	26	12	13	0.368652	0.558	0.564	0.637	0.539	0.756	0.662	-0.066	1	45	15	19	19	21	12	1	0.699	0.412	0.608	0.013	1	Not Significant	Not Significant
ENSG00000213995.11	NAXD	chr13	+	110638241	110639993	110638377	110639993	110637128	110637249	37	46	56	54	49	34	26	27	28	45	40	39	0.0989148	0.264	0.329	0.463	0.232	0.261	0.273	0.097	1	27	29	16	48	52	27	0.0273653	0.227	0.226	0.237	0.122	0.729585	Not Significant	Not Significant
ENSG00000087087.20	SRRT	chr7	+	100885212	100885370	100885215	100885370	100884922	100885040	142	132	218	96	82	143	200	169	133	119	95	69	0.416102	0.592	0.612	0.599	0.622	0.636	0.654	-0.036	1	144	150	106	110	85	71	1	0.562	0.634	0.594	0.004	1	Not Significant	Not Significant
ENSG00000087087.20	SRRT	chr7	+	100888041	100888143	100888053	100888143	100887702	100887859	241	250	281	44	78	79	246	244	203	66	59	57	1	0.835	0.748	0.767	0.775	0.793	0.767	0.005	1	240	214	162	66	71	27	1	0.771	0.736	0.847	-0.001	1	Not Significant	Not Significant
ENSG00000092199.17	HNRNPC	chr14	-	21211405	21211566	21211405	21211563	21211809	21211923	8198	11006	5933	440	689	350	5971	5496	4895	415	350	306	1	0.948	0.94	0.943	0.934	0.939	0.94	0.006	1	6537	6833	5423	435	477	383	1	0.936	0.934	0.933	0.009	1	Not Significant	Not Significant
ENSG00000092199.17	HNRNPC	chr14	-	21263310	21263582	21263310	21263336	21269297	21269425	87	129	96	5770	6256	4946	95	109	86	5111	4637	4233	1	0.007	0.01	0.01	0.009	0.012	0.01	-0.001	1	102	125	81	5263	5124	4232	1	0.01	0.012	0.009	-0.001	1	Not Significant	Not Significant
ENSG00000092199.17	HNRNPC	chr14	-	21263310	21263829	21263310	21263336	21269297	21269442	243	296	225	5770	6256	4946	222	280	199	5111	4637	4233	1	0.021	0.023	0.022	0.021	0.029	0.023	-0.002	1	268	287	240	5263	5124	4232	1	0.025	0.027	0.028	-0.005	1	Not Significant	Not Significant
ENSG00000100813.14	ACIN1	chr14	-	23064104	23064257	23064104	23064221	23064354	23064485	161	188	196	44	34	31	134	173	89	29	20	13	0.326417	0.747	0.817	0.836	0.788	0.874	0.846	-0.036	1	221	150	133	31	38	21	0.789069	0.852	0.761	0.836	-0.016	1	Not Significant	Not Significant
ENSG00000100813.14	ACIN1	chr14	-	23064354	23064488	23064354	23064485	23065965	23066008	161	182	178	39	64	36	138	149	79	38	42	25	0.935349	0.802	0.736	0.829	0.781	0.777	0.756	0.018	1	201	183	137	41	71	31	1	0.828	0.716	0.812	0.004	1	Not Significant	Not Significant
ENSG00000119725.19	ZNF410	chr14	+	73896315	73896534	73896347	73896534	73893796	73893932	952	1320	879	48	55	39	859	801	809	44	21	33	1	0.942	0.952	0.949	0.941	0.969	0.953	-0.007	1	817	809	709	36	39	33	1	0.949	0.945	0.946	0.001	1	Not Significant	Not Significant
ENSG00000119725.19	ZNF410	chr14	+	73904901	73905083	73904930	73905083	73903959	73904110	930	1280	981	54	30	23	860	876	783	33	28	37	1	0.935	0.973	0.973	0.956	0.963	0.947	0.005	1	808	832	769	19	19	28	1	0.973	0.973	0.958	-0.008	1	Not Significant	Not Significant
ENSG00000100852.13	ARHGAP5	chr14	+	32117139	32117287	32117142	32117287	32090501	32094386	192	183	150	53	63	22	340	290	192	108	79	61	0.47923	0.78	0.74	0.87	0.755	0.783	0.755	0.032	1	307	383	191	72	119	40	1	0.807	0.759	0.824	0	1	Not Significant	Not Significant
ENSG00000120992.18	LYPLA1	chr8	-	54051011	54051188	54051011	54051146	54052654	54052756	1158	1628	1059	22	27	13	1229	1185	1130	13	21	17	1	0.976	0.979	0.985	0.987	0.978	0.981	-0.002	1	1353	1468	1327	27	21	39	1	0.975	0.982	0.964	0.006	1	Not Significant	Not Significant
ENSG00000125107.18	CNOT1	chr16	-	58556846	58556993	58556846	58556990	58558472	58558674	389	414	404	36	37	32	433	388	230	50	36	20	0.962291	0.914	0.916	0.925	0.895	0.914	0.919	0.009	1	383	378	312	48	49	30	0.242763	0.887	0.883	0.911	0.025	1	Not Significant	Not Significant
ENSG00000100650.16	SRSF5	chr14	+	69769510	69770540	69770466	69770540	69769181	69769251	103	111	138	1227	1521	1111	86	82	105	1084	973	830	1	0.04	0.035	0.058	0.038	0.04	0.059	-0.001	1	138	103	53	971	1049	815	1	0.066	0.047	0.031	-0.004	1	Not Significant	Not Significant
ENSG00000100650.16	SRSF5	chr14	+	69771193	69772005	69771196	69772005	69770994	69771105	1049	951	879	163	132	122	909	782	682	112	133	87	1	0.863	0.876	0.876	0.888	0.852	0.885	-0.003	1	925	897	558	153	122	96	1	0.856	0.878	0.851	0.01	1	Not Significant	Not Significant
ENSG00000100731.16	PCNX1	chr14	+	71012984	71013202	71012999	71013202	71011491	71011549	406	571	409	92	91	64	360	341	308	33	55	41	0.0623559	0.8	0.851	0.853	0.908	0.849	0.872	-0.042	1	404	367	261	54	62	66	1	0.872	0.843	0.782	0.002	1	Not Significant	Not Significant
ENSG00000119705.10	SLIRP	chr14	+	77717495	77717598	77717501	77717598	77715771	77715879	5436	6362	4978	124	100	95	2681	2544	2638	59	52	47	1	0.977	0.984	0.981	0.978	0.979	0.982	0.001	1	3404	3677	3384	68	107	73	1	0.98	0.971	0.978	0.004	1	Not Significant	Not Significant
ENSG00000235162.8	C12orf75	chr12	+	105367471	105367509	105367476	105367509	105366616	105366696	1568	2296	1322	28	33	15	1709	1543	1510	18	15	11	1	0.982	0.985	0.988	0.989	0.99	0.993	-0.006	1	1915	2008	1593	22	21	11	1	0.988	0.989	0.993	-0.005	1	Not Significant	Not Significant
ENSG00000116698.21	SMG7	chr1	+	183517625	183517820	183517687	183517820	183515873	183515991	28	48	19	197	235	183	62	54	28	283	283	167	0.367625	0.091	0.126	0.068	0.134	0.119	0.106	-0.025	1	56	32	29	288	242	152	0.943601	0.121	0.085	0.119	-0.013	1	Not Significant	Not Significant
ENSG00000006015.17	REX1BD	chr19	+	18589412	18589683	18589478	18589683	18588994	18589077	305	309	305	88	99	117	411	426	441	118	101	119	0.151935	0.706	0.684	0.644	0.707	0.745	0.72	-0.046	1	250	260	259	49	43	41	1.51891e-05	0.78	0.807	0.814	-0.122	0.00224632	Not Significant	Higher in RBdef
ENSG00000083312.17	TNPO1	chr5	+	72851204	72851319	72851243	72851319	72848384	72848498	24	37	16	1316	1396	1172	34	22	23	1345	1402	934	1	0.014	0.021	0.011	0.02	0.012	0.019	-0.002	1	27	16	17	1681	1501	1215	1	0.013	0.008	0.011	0.005	1	Not Significant	Not Significant
ENSG00000083312.17	TNPO1	chr5	+	72851237	72851319	72851243	72851319	72848384	72848498	117	165	111	1316	1396	1172	236	210	153	1345	1402	934	0.000366487	0.079	0.102	0.083	0.144	0.126	0.136	-0.047	0.0280437	144	138	95	1681	1501	1215	0.790789	0.076	0.081	0.07	0.012	1	Not Significant	Not Significant
ENSG00000126214.21	KLC1	chr14	+	103679308	103679518	103679383	103679518	103677414	103677523	20	41	30	82	95	84	88	49	44	178	132	99	0.270394	0.14	0.223	0.192	0.247	0.198	0.228	-0.039	1	47	52	22	200	133	146	0.210354	0.135	0.206	0.091	0.041	1	Not Significant	Not Significant
ENSG00000180229.12	HERC2P3	chr15	-	20452367	20452588	20452367	20452559	20453350	20453502	22	21	28	26	41	47	14	39	19	48	27	21	0.739411	0.415	0.3	0.333	0.196	0.547	0.431	-0.042	1	21	27	18	18	31	18	0.0975002	0.494	0.422	0.456	-0.108	1	Not Significant	Not Significant
ENSG00000140307.11	GTF2A2	chr15	-	59650668	59650773	59650668	59650764	59652205	59652326	1852	2319	2030	42	77	49	2159	1976	1963	46	36	23	1	0.977	0.966	0.975	0.978	0.981	0.988	-0.01	1	2000	1915	1805	94	109	120	0.000102697	0.953	0.943	0.934	0.029	0.0107687	Not Significant	Not Significant
ENSG00000091039.17	OSBPL8	chr12	-	76450850	76450988	76450850	76450979	76487509	76487618	182	207	182	122	107	100	243	177	148	106	113	84	0.839001	0.585	0.646	0.632	0.684	0.596	0.624	-0.014	1	138	133	110	206	231	171	3.44169e-15	0.387	0.352	0.378	0.249	1.00017e-11	Not Significant	Higher in WT
ENSG00000147403.16	RPL10	chrX	+	154400463	154400626	154400474	154400626	154399882	154399941	25878	29296	26058	1160	923	1186	20159	19388	17661	181	817	565	0.0547608	0.954	0.967	0.953	0.99	0.957	0.967	-0.013	1	19129	19563	16940	706	831	497	1	0.962	0.956	0.969	-0.004	1	Not Significant	Not Significant
ENSG00000262919.8	CCNQ	chrX	-	153592505	153592733	153592505	153592703	153594546	153594679	570	715	518	43	41	44	750	736	747	42	62	71	1	0.917	0.936	0.907	0.937	0.908	0.898	0.006	1	492	459	439	37	31	16	0.865422	0.917	0.925	0.958	-0.013	1	Not Significant	Not Significant
ENSG00000221867.9	MAGEA3	chrX	+	152700557	152700687	152700621	152700687	152698766	152699264	29	19	26	26	23	34	90	58	66	29	34	26	5.98498e-05	0.438	0.366	0.349	0.685	0.544	0.64	-0.239	0.00681199	30	30	38	42	33	49	0.750797	0.333	0.389	0.352	0.026	1	Higher in CSdef	Not Significant
ENSG00000077264.15	PAK3	chrX	+	111103155	111103306	111103158	111103306	111097574	111097684	13	14	13	64	71	42	11	10	14	49	28	34	0.354664	0.166	0.162	0.233	0.18	0.259	0.288	-0.055	1	18	15	11	26	30	33	0.0111419	0.404	0.329	0.246	-0.139	0.382728	Not Significant	Not Significant
ENSG00000184867.14	ARMCX2	chrX	-	101658068	101658525	101658068	101658142	101659075	101659148	377	367	334	21	23	14	219	204	159	27	31	38	2.2426e-07	0.9	0.889	0.923	0.802	0.767	0.677	0.155	7.22362e-05	317	268	179	20	10	11	1	0.888	0.931	0.891	0.001	1	Higher in WT	Not Significant
ENSG00000184867.14	ARMCX2	chrX	-	101658460	101658613	101658460	101658525	101659075	101659177	25	25	32	376	367	334	21	11	14	215	200	159	1	0.04	0.041	0.057	0.058	0.033	0.052	-0.002	1	14	24	11	316	268	178	1	0.027	0.053	0.037	0.007	1	Not Significant	Not Significant
ENSG00000068308.13	OTUD5	chrX	-	48922942	48923298	48922942	48923295	48923632	48923746	44	33	50	183	297	174	23	38	21	156	140	113	1	0.191	0.098	0.22	0.126	0.21	0.154	0.006	1	41	21	26	180	169	91	1	0.183	0.109	0.219	-0.001	1	Not Significant	Not Significant
ENSG00000102103.16	PQBP1	chrX	+	48902731	48902793	48902734	48902793	48902232	48902517	506	497	668	35	24	55	498	408	368	35	26	31	1	0.934	0.953	0.923	0.933	0.939	0.921	0.006	1	447	459	421	33	40	36	0.825434	0.93	0.918	0.92	0.014	1	Not Significant	Not Significant
ENSG00000101940.18	WDR13	chrX	+	48598544	48598957	48598750	48598957	48597957	48598037	96	109	137	120	142	135	116	97	95	159	101	123	0.924418	0.286	0.277	0.337	0.267	0.324	0.279	0.01	1	99	85	110	90	79	72	0.035907	0.355	0.35	0.433	-0.079	0.883927	Not Significant	Not Significant
ENSG00000101940.18	WDR13	chrX	+	48598660	48598957	48598750	48598957	48597957	48598037	92	109	135	120	142	135	114	100	95	159	101	123	1	0.323	0.324	0.384	0.309	0.382	0.325	0.005	1	100	85	109	90	79	72	0.0245567	0.409	0.401	0.486	-0.088	0.678034	Not Significant	Not Significant
ENSG00000286268.1	AF196969.1	chrX	+	48523753	48524072	48523922	48524072	48521805	48521907	17	13	18	40	43	34	11	26	32	35	29	56	0.312971	0.175	0.131	0.209	0.136	0.31	0.222	-0.051	1	14	18	13	28	40	23	0.659823	0.2	0.184	0.22	-0.03	1	Not Significant	Not Significant
ENSG00000124486.13	USP9X	chrX	+	41152932	41153081	41152947	41153081	41150920	41151057	145	215	191	388	525	356	211	163	87	433	484	294	0.375993	0.253	0.271	0.328	0.307	0.234	0.212	0.033	1	212	163	143	454	442	314	1	0.298	0.251	0.293	0.003	1	Not Significant	Not Significant
ENSG00000100106.22	TRIOBP	chr22	+	37754876	37754984	37754915	37754984	37751771	37751828	94	109	105	25	17	28	189	193	165	30	20	17	0.00868728	0.749	0.836	0.748	0.833	0.884	0.885	-0.09	0.298595	148	159	158	12	18	14	0.000294772	0.907	0.875	0.899	-0.116	0.0249018	Not Significant	Not Significant
ENSG00000100029.18	PES1	chr22	-	30580570	30580698	30580570	30580686	30581011	30581101	85	76	89	33	47	32	85	100	71	24	18	11	0.000865895	0.704	0.599	0.72	0.766	0.837	0.857	-0.146	0.0550246	126	137	104	59	46	39	0.666428	0.664	0.734	0.712	-0.029	1	Not Significant	Not Significant
ENSG00000242114.6	MTFP1	chr22	+	30427101	30427403	30427170	30427403	30426716	30426844	24	55	20	815	1028	902	22	16	16	743	688	688	1	0.02	0.035	0.015	0.02	0.016	0.016	0.006	1	28	26	33	1132	1209	1172	1	0.017	0.014	0.019	0.007	1	Not Significant	Not Significant
ENSG00000242114.6	MTFP1	chr22	+	30427101	30427403	30427239	30427403	30426716	30426844	441	624	509	80	118	121	381	378	372	75	86	87	0.809225	0.741	0.733	0.686	0.725	0.695	0.689	0.017	1	638	568	545	127	144	149	0.27968	0.723	0.672	0.655	0.037	1	Not Significant	Not Significant
ENSG00000138867.16	GUCD1	chr22	-	24543841	24543984	24543841	24543954	24546913	24547390	125	169	141	37	22	23	214	129	157	50	58	19	0.414357	0.738	0.865	0.836	0.781	0.649	0.873	0.045	1	160	144	106	33	32	31	0.425304	0.801	0.789	0.74	0.036	1	Not Significant	Not Significant
ENSG00000272779.1	AC245060.4	chr22	+	22306789	22306903	22306832	22306903	22303942	22304114	71	106	80	776	1095	787	77	82	73	559	569	533	0.0655983	0.066	0.07	0.073	0.097	0.101	0.096	-0.028	1	63	67	36	611	567	533	1	0.074	0.084	0.05	0	1	Not Significant	Not Significant
ENSG00000272779.1	AC245060.4	chr22	+	22306789	22307128	22307105	22307128	22303942	22304114	96	104	90	10	44	33	91	109	92	43	53	17	0.454857	0.828	0.542	0.577	0.514	0.507	0.73	0.065	1	103	98	49	28	36	32	0.297645	0.648	0.576	0.434	0.096	1	Not Significant	Not Significant
ENSG00000272779.1	AC245060.4	chr22	+	22306832	22307128	22307105	22307128	22303942	22304114	803	1101	801	10	44	33	578	599	553	43	53	17	0.000940862	0.976	0.926	0.924	0.87	0.85	0.942	0.055	0.0585863	652	600	549	28	36	32	0.0307368	0.921	0.893	0.896	0.039	0.788027	Not Significant	Not Significant
ENSG00000161179.14	YDJC	chr22	-	21629300	21629761	21629300	21629407	21629850	21630014	590	580	625	13	11	10	376	369	317	35	43	34	5.55112e-16	0.958	0.963	0.969	0.843	0.811	0.823	0.138	1.42022e-12	532	528	521	21	25	33	0.000154743	0.927	0.913	0.888	0.054	0.0150576	Higher in WT	Not Significant
ENSG00000149658.18	YTHDF1	chr20	-	63215312	63215635	63215312	63215601	63215865	63216139	37	56	41	117	182	187	27	26	13	99	125	86	0.255917	0.205	0.2	0.151	0.182	0.145	0.11	0.04	1	30	21	10	158	121	140	0.00173297	0.134	0.124	0.055	0.081	0.0977885	Not Significant	Not Significant
ENSG00000101190.13	TCFL5	chr20	-	62857394	62857638	62857394	62857635	62859363	62859526	193	180	137	73	40	41	96	101	58	20	22	11	0.092128	0.722	0.815	0.766	0.825	0.818	0.838	-0.059	1	204	188	144	62	39	44	0.777195	0.763	0.825	0.762	-0.016	1	Not Significant	Not Significant
ENSG00000130706.13	ADRM1	chr20	+	62307574	62307828	62307595	62307828	62307370	62307452	17	16	14	2224	2388	2376	64	37	26	3098	2972	2745	1	0.007	0.006	0.005	0.018	0.011	0.008	-0.006	1	13	13	23	2510	2392	2194	1	0.005	0.005	0.009	0	1	Not Significant	Not Significant
ENSG00000080189.15	SLC35C2	chr20	-	46355072	46355339	46355072	46355178	46355801	46355874	228	226	253	55	42	44	197	177	183	47	53	42	0.197224	0.675	0.729	0.742	0.677	0.625	0.685	0.053	1	173	190	206	26	34	44	0.783335	0.769	0.736	0.701	-0.02	1	Not Significant	Not Significant
ENSG00000080189.15	SLC35C2	chr20	-	46355072	46355354	46355072	46355178	46355801	46355874	226	234	252	55	42	44	197	175	185	47	53	42	0.181748	0.673	0.736	0.741	0.677	0.623	0.688	0.054	1	170	189	202	26	34	44	0.884801	0.766	0.735	0.697	-0.016	1	Not Significant	Not Significant
ENSG00000149636.15	DSN1	chr20	-	36762460	36762530	36762460	36762512	36766768	36766841	47	51	31	38	20	38	59	37	55	37	34	16	0.500156	0.525	0.695	0.421	0.587	0.493	0.754	-0.064	1	53	36	31	41	23	15	0.767209	0.536	0.583	0.648	-0.042	1	Not Significant	Not Significant
ENSG00000149636.15	DSN1	chr20	-	36762460	36762548	36762460	36762512	36766768	36766841	417	448	280	38	20	38	437	403	364	37	34	16	0.812942	0.898	0.947	0.856	0.905	0.905	0.948	-0.019	1	440	385	280	41	23	15	0.752293	0.896	0.931	0.938	-0.021	1	Not Significant	Not Significant
ENSG00000259399.1	TGIF2-RAB5IF	chr20	+	36607868	36608000	36607889	36608000	36607714	36607818	49	46	53	66	64	93	62	81	72	136	117	141	0.352817	0.394	0.386	0.333	0.285	0.378	0.309	0.047	1	52	51	78	69	122	115	0.716785	0.398	0.268	0.373	0.025	1	Not Significant	Not Significant
ENSG00000259399.1	TGIF2-RAB5IF	chr20	+	36611991	36612384	36612009	36612384	36609600	36609730	56	69	43	2099	3117	2246	72	85	124	3004	3081	3374	1	0.023	0.019	0.017	0.021	0.024	0.032	-0.006	1	68	85	52	3170	3319	3193	1	0.019	0.022	0.014	0.001	1	Not Significant	Not Significant
ENSG00000131051.24	RBM39	chr20	-	35729316	35729527	35729316	35729365	35731940	35732135	1181	1338	900	105	106	50	1286	1266	1049	122	95	47	1	0.849	0.863	0.9	0.841	0.87	0.918	-0.006	1	1112	1250	849	77	76	26	0.0832336	0.878	0.892	0.942	-0.033	1	Not Significant	Not Significant
ENSG00000125991.19	ERGIC3	chr20	+	35543657	35543870	35543660	35543870	35542821	35542941	26	16	27	39	39	48	19	37	27	51	58	58	0.817993	0.395	0.287	0.355	0.268	0.385	0.313	0.024	1	37	14	40	30	42	42	0.365982	0.547	0.246	0.483	-0.08	1	Not Significant	Not Significant
ENSG00000101294.17	HM13	chr20	+	31548998	31549114	31549028	31549114	31545027	31545035	45	35	34	306	408	166	24	19	28	208	155	168	1	0.109	0.067	0.146	0.088	0.093	0.122	0.006	1	34	40	28	339	395	282	0.364313	0.077	0.078	0.076	0.03	1	Not Significant	Not Significant
ENSG00000197586.13	ENTPD6	chr20	+	25224879	25225317	25225204	25225317	25224100	25224157	34	31	41	416	351	327	92	88	70	655	556	459	0.0701725	0.039	0.042	0.059	0.066	0.073	0.071	-0.023	1	39	26	38	426	391	445	1	0.044	0.032	0.041	0.008	1	Not Significant	Not Significant
ENSG00000197586.13	ENTPD6	chr20	+	25225185	25225317	25225204	25225317	25224100	25224157	12	18	16	416	351	327	34	30	33	655	556	459	0.613525	0.025	0.044	0.042	0.044	0.046	0.06	-0.013	1	20	10	14	426	391	445	1	0.04	0.022	0.027	0.007	1	Not Significant	Not Significant
ENSG00000089063.15	TMEM230	chr20	-	5106186	5106304	5106186	5106222	5109331	5109445	300	316	361	40	49	39	630	536	485	63	30	48	0.023155	0.829	0.806	0.857	0.866	0.92	0.867	-0.054	0.604731	234	213	195	19	27	46	1	0.888	0.836	0.732	0.012	1	Not Significant	Not Significant
ENSG00000089063.15	TMEM230	chr20	-	5106186	5106309	5106186	5106222	5109331	5109445	314	340	368	40	49	39	649	530	493	63	30	48	0.039671	0.832	0.814	0.856	0.867	0.918	0.866	-0.05	0.889635	250	213	199	19	27	46	0.976733	0.893	0.833	0.732	0.015	1	Not Significant	Not Significant
ENSG00000089063.15	TMEM230	chr20	-	5106186	5106310	5106186	5106222	5109331	5109445	1012	1233	1125	40	49	39	2229	1929	1812	63	30	48	0.108392	0.941	0.941	0.948	0.957	0.976	0.96	-0.021	1	835	742	691	19	27	46	1	0.965	0.945	0.904	0.005	1	Not Significant	Not Significant
ENSG00000083845.9	RPS5	chr19	+	58393295	58393486	58393370	58393486	58392975	58393185	939	1555	1258	35	29	25	988	1053	981	31	23	10	1	0.947	0.973	0.971	0.955	0.968	0.985	-0.006	1	793	783	735	25	38	34	0.0593524	0.955	0.932	0.935	0.023	1	Not Significant	Not Significant
ENSG00000083845.9	RPS5	chr19	+	58393358	58393486	58393370	58393486	58392975	58393185	31458	40385	31128	35	29	25	25960	24984	25678	31	23	10	1	0.999	0.999	0.999	0.999	0.999	1	0	1	19025	19894	18410	25	38	34	1	0.999	0.998	0.998	0.001	1	Not Significant	Not Significant
ENSG00000083845.9	RPS5	chr19	+	58393359	58393486	58393370	58393486	58392975	58393185	923	1537	1239	35	29	25	973	1037	983	31	23	10	1	0.961	0.98	0.979	0.967	0.977	0.989	-0.004	1	781	775	725	25	38	34	0.162193	0.967	0.95	0.952	0.017	1	Not Significant	Not Significant
ENSG00000083845.9	RPS5	chr19	+	58394681	58394736	58394708	58394736	58394496	58394595	24259	28561	26759	45	18	36	21585	21700	23457	42	30	62	1	0.998	0.999	0.998	0.998	0.998	0.997	0.001	1	15031	15990	17432	28	37	27	1	0.998	0.997	0.998	0.001	1	Not Significant	Not Significant
ENSG00000268916.6	CSAG3	chrX	+	152759475	152759648	152759482	152759648	152758906	152759021	73	162	71	276	453	338	53	39	20	128	148	155	0.805382	0.202	0.255	0.167	0.283	0.201	0.11	0.01	1	41	41	30	182	178	141	0.256321	0.177	0.18	0.169	0.033	1	Not Significant	Not Significant
ENSG00000170889.14	RPS9	chr19	+	54206552	54207647	54207370	54207647	54206275	54206462	60	67	67	20	22	28	83	88	75	26	32	18	0.578375	0.6	0.604	0.545	0.615	0.579	0.676	-0.04	1	70	48	30	26	30	16	0.232438	0.574	0.444	0.484	0.082	1	Not Significant	Not Significant
ENSG00000170889.14	RPS9	chr19	+	54207370	54207647	54207397	54207647	54206275	54206462	20	22	28	19906	23537	20396	26	32	18	16436	16416	16898	1	0.001	0.001	0.001	0.001	0.002	0.001	0	1	26	30	16	13843	14326	15598	1	0.002	0.002	0.001	-0.001	1	Not Significant	Not Significant
ENSG00000062822.14	POLD1	chr19	+	50408412	50408901	50408784	50408901	50407326	50407415	18	20	36	874	692	763	24	32	15	622	610	415	1	0.01	0.014	0.023	0.019	0.026	0.018	-0.005	1	28	15	24	585	619	470	1	0.023	0.012	0.025	-0.004	1	Not Significant	Not Significant
ENSG00000142541.17	RPL13A	chr19	+	49491728	49491757	49491730	49491757	49491424	49491547	29488	30407	25201	69	78	49	23213	22530	21543	59	51	60	1	0.998	0.997	0.998	0.997	0.998	0.997	0	1	24792	23890	22054	70	79	66	1	0.997	0.997	0.997	0.001	1	Not Significant	Not Significant
ENSG00000087088.20	BAX	chr19	+	48961482	48961636	48961531	48961636	48960809	48960914	40	75	74	1014	875	934	96	89	90	1304	1053	1008	0.959863	0.029	0.061	0.056	0.052	0.06	0.063	-0.01	1	112	101	84	1117	1082	859	0.128154	0.07	0.066	0.069	-0.02	1	Not Significant	Not Significant
ENSG00000142230.13	SAE1	chr19	+	47169817	47169853	47169820	47169853	47155113	47155213	2095	2252	1897	40	51	68	2352	2173	1907	59	29	49	1	0.981	0.977	0.965	0.975	0.987	0.974	-0.004	1	1954	1926	1754	55	50	47	1	0.972	0.974	0.973	0.001	1	Not Significant	Not Significant
ENSG00000125753.14	VASP	chr19	+	45522717	45522818	45522720	45522818	45522555	45522581	235	198	307	82	57	76	336	261	298	80	76	57	0.295281	0.737	0.773	0.798	0.805	0.771	0.837	-0.035	1	389	356	357	91	88	77	0.213187	0.807	0.799	0.82	-0.039	1	Not Significant	Not Significant
ENSG00000125753.14	VASP	chr19	+	45523840	45523877	45523843	45523877	45523643	45523695	1003	911	977	70	84	88	936	977	858	104	73	74	1	0.934	0.914	0.916	0.898	0.929	0.919	0.006	1	1176	1163	1171	77	131	123	1	0.937	0.897	0.903	0.009	1	Not Significant	Not Significant
ENSG00000100097.12	LGALS1	chr22	+	37676914	37677065	37676985	37677065	37675687	37675711	21	16	17	18599	17201	21665	19	32	31	20377	20646	19374	1	0.001	0.001	0.001	0.001	0.001	0.001	0	1	46	31	25	18606	17711	18270	1	0.002	0.001	0.001	0	1	Not Significant	Not Significant
ENSG00000100097.12	LGALS1	chr22	+	37678375	37678654	37678482	37678654	37676914	37677065	485	497	598	38928	38541	44118	875	758	850	40841	40660	38614	1	0.007	0.007	0.008	0.012	0.011	0.013	-0.005	1	670	618	583	37856	35724	36572	1	0.01	0.01	0.009	-0.002	1	Not Significant	Not Significant
ENSG00000160392.13	C19orf47	chr19	-	40326333	40326486	40326333	40326483	40328412	40328550	188	178	137	23	33	15	146	142	166	19	18	11	0.361174	0.889	0.841	0.9	0.883	0.885	0.937	-0.025	1	144	119	153	26	17	12	1	0.844	0.873	0.926	-0.004	1	Not Significant	Not Significant
ENSG00000105197.11	TIMM50	chr19	+	39485543	39485803	39485687	39485803	39483134	39483156	1709	1944	1815	13	13	22	1768	1697	1690	31	23	45	0.0420572	0.985	0.987	0.977	0.967	0.974	0.95	0.019	0.925856	1870	1937	2074	36	25	49	0.0548856	0.964	0.975	0.956	0.018	1	Not Significant	Not Significant
ENSG00000167644.12	C19orf33	chr19	+	38304564	38304686	38304627	38304686	38304374	38304490	354	243	338	15	26	17	1439	1452	1315	37	34	60	0.0132574	0.943	0.868	0.933	0.965	0.968	0.939	-0.043	0.409011	443	484	516	15	17	22	0.110792	0.954	0.952	0.943	-0.035	1	Not Significant	Not Significant
ENSG00000167644.12	C19orf33	chr19	+	38304578	38304686	38304623	38304686	38304374	38304490	56	76	77	2008	2267	1970	287	344	320	5224	5149	5225	0.00583032	0.021	0.025	0.029	0.04	0.049	0.045	-0.02	0.222634	91	118	117	2046	1995	2043	0.233049	0.033	0.043	0.042	-0.014	1	Not Significant	Not Significant
ENSG00000167644.12	C19orf33	chr19	+	38304578	38304686	38304627	38304686	38304374	38304490	89	87	115	15	26	17	338	397	394	37	34	60	0.0325166	0.817	0.716	0.836	0.873	0.898	0.832	-0.078	0.769982	112	139	139	15	17	22	0.202219	0.849	0.86	0.826	-0.055	1	Not Significant	Not Significant
ENSG00000167644.12	C19orf33	chr19	+	38304623	38304686	38304627	38304686	38304374	38304490	2041	2278	2008	15	26	17	5275	5202	5299	37	34	60	1	0.993	0.988	0.991	0.993	0.993	0.989	-0.001	1	2067	2016	2065	15	17	22	1	0.993	0.991	0.989	0	1	Not Significant	Not Significant
ENSG00000257103.8	LSM14A	chr19	+	34219705	34219877	34219708	34219877	34219390	34219573	471	672	409	30	42	32	498	466	408	15	27	24	0.404071	0.939	0.94	0.926	0.97	0.944	0.943	-0.017	1	626	518	375	30	14	24	0.233724	0.953	0.973	0.939	-0.02	1	Not Significant	Not Significant
ENSG00000105676.14	ARMC6	chr19	+	19057392	19057658	19057415	19057658	19055897	19055928	10	20	18	328	405	330	29	27	30	338	301	271	0.00518057	0.026	0.041	0.045	0.069	0.072	0.088	-0.039	0.205323	11	19	16	273	290	236	1	0.034	0.054	0.055	-0.01	1	Not Significant	Not Significant
ENSG00000012061.15	ERCC1	chr19	-	45413677	45414034	45413677	45413745	45414860	45414960	1257	1590	1274	153	147	137	1188	1050	1155	185	195	183	0.000275196	0.804	0.844	0.823	0.763	0.729	0.759	0.073	0.022712	999	983	898	203	200	161	2.19692e-07	0.711	0.711	0.736	0.104	7.78279e-05	Not Significant	Higher in WT
ENSG00000213297.8	ZNF625-ZNF20	chr19	-	12135768	12135904	12135768	12135895	12140179	12140325	24	35	25	22	25	22	31	33	38	41	17	39	0.808206	0.507	0.569	0.517	0.416	0.647	0.479	0.017	1	25	20	29	24	36	19	0.469189	0.496	0.344	0.59	0.054	1	Not Significant	Not Significant
ENSG00000125726.11	CD70	chr19	-	6585838	6586405	6585838	6586274	6590102	6590136	670	711	566	29	35	24	485	510	492	16	22	38	1	0.925	0.915	0.926	0.942	0.925	0.873	0.009	1	225	252	219	19	13	13	0.335187	0.863	0.912	0.9	0.03	1	Not Significant	Not Significant
ENSG00000104886.12	PLEKHJ1	chr19	-	2233843	2234240	2233843	2234061	2235761	2235828	744	869	704	32	35	19	771	709	652	48	52	55	0.000311374	0.921	0.925	0.949	0.889	0.872	0.856	0.059	0.0248692	584	652	633	48	58	46	1.62748e-05	0.859	0.849	0.873	0.071	0.00238264	Not Significant	Not Significant
ENSG00000104886.12	PLEKHJ1	chr19	-	2235922	2235990	2235922	2235933	2236154	2236952	842	859	730	85	102	75	819	809	692	93	92	86	1	0.878	0.859	0.876	0.864	0.864	0.853	0.011	1	669	698	716	70	96	53	1	0.874	0.84	0.907	-0.003	1	Not Significant	Not Significant
ENSG00000119559.16	C19orf25	chr19	-	1475129	1475514	1475129	1475258	1478773	1478905	25	15	14	117	83	146	42	32	30	170	126	144	0.122412	0.097	0.083	0.046	0.11	0.113	0.094	-0.03	1	20	35	27	127	123	146	0.445511	0.073	0.125	0.085	-0.019	1	Not Significant	Not Significant
ENSG00000115268.9	RPS15	chr19	+	1439799	1440252	1440018	1440252	1438810	1438892	14	24	19	10893	15095	10611	20	29	11	9446	9385	8983	1	0.001	0.001	0.001	0.001	0.002	0.001	0	1	19	32	38	9746	9541	8486	1	0.001	0.002	0.002	-0.001	1	Not Significant	Not Significant
ENSG00000115268.9	RPS15	chr19	+	1439943	1440252	1440018	1440252	1438810	1438892	10	43	20	10893	15095	10611	21	27	10	9446	9385	8983	1	0.001	0.002	0.001	0.001	0.002	0.001	0	1	21	29	37	9746	9541	8486	1	0.001	0.002	0.003	-0.001	1	Not Significant	Not Significant
ENSG00000115268.9	RPS15	chr19	+	1439957	1440252	1440018	1440252	1438810	1438892	10	24	14	10893	15095	10611	20	24	11	9446	9385	8983	1	0.001	0.001	0.001	0.002	0.002	0.001	-0.001	1	16	24	35	9746	9541	8486	1	0.001	0.002	0.003	-0.001	1	Not Significant	Not Significant
ENSG00000099817.12	POLR2E	chr19	-	1089513	1089965	1089513	1089962	1090086	1090145	23	15	23	743	857	794	49	25	29	959	826	623	0.29109	0.029	0.017	0.028	0.048	0.029	0.044	-0.016	1	28	21	36	786	755	560	0.486749	0.034	0.027	0.059	-0.015	1	Not Significant	Not Significant
ENSG00000215472.10	RPL17-C18orf32	chr18	-	49491351	49491833	49491351	49491584	49492457	49492479	621	809	466	1091	1714	1082	736	650	688	803	667	896	4.44014e-09	0.222	0.191	0.177	0.314	0.328	0.277	-0.11	2.63915e-06	668	630	626	762	789	854	1.59139e-06	0.305	0.285	0.268	-0.089	0.00038063	Higher in CSdef	Not Significant
ENSG00000101639.18	CEP192	chr18	+	13008455	13008631	13008467	13008631	13001456	13001582	886	1381	750	138	145	104	2022	2041	2294	156	138	283	0.0102503	0.856	0.898	0.87	0.923	0.932	0.882	-0.038	0.338669	753	761	763	99	74	78	0.531267	0.876	0.905	0.901	-0.019	1	Not Significant	Not Significant
ENSG00000101639.18	CEP192	chr18	+	13012949	13013024	13012998	13013024	13008499	13008631	150	259	181	226	265	175	479	410	491	255	294	324	1.09417e-05	0.333	0.424	0.438	0.586	0.512	0.533	-0.145	0.00175437	147	193	192	76	100	106	1.38108e-07	0.593	0.592	0.577	-0.189	5.17869e-05	Higher in CSdef	Higher in RBdef
ENSG00000101639.18	CEP192	chr18	+	13012972	13013024	13012998	13013024	13008499	13008631	1117	1555	983	226	265	175	2806	2652	3035	255	294	324	6.34331e-07	0.808	0.833	0.827	0.904	0.885	0.889	-0.07	0.00016229	1023	1074	1094	76	100	106	4.11815e-09	0.92	0.901	0.898	-0.084	2.46754e-06	Not Significant	Not Significant
ENSG00000101639.18	CEP192	chr18	+	13038373	13038579	13038514	13038579	13037236	13037301	129	208	108	23	31	11	238	225	245	44	53	36	0.253096	0.742	0.775	0.835	0.735	0.686	0.778	0.051	1	134	115	86	19	17	13	1	0.784	0.777	0.773	0.006	1	Not Significant	Not Significant
ENSG00000169738.8	DCXR	chr17	-	82036190	82036467	82036190	82036308	82036543	82036763	19	50	41	24	12	10	33	40	25	24	27	12	0.368697	0.284	0.676	0.672	0.407	0.426	0.51	0.096	1	33	46	34	21	15	12	1	0.44	0.605	0.586	0	1	Not Significant	Not Significant
ENSG00000169738.8	DCXR	chr17	-	82036190	82036471	82036190	82036308	82036543	82036763	19	48	42	24	12	10	36	39	23	24	27	12	0.368515	0.284	0.667	0.677	0.429	0.419	0.489	0.097	1	32	54	35	21	15	12	0.950562	0.432	0.643	0.593	-0.013	1	Not Significant	Not Significant
ENSG00000183010.17	PYCR1	chr17	-	81935336	81935516	81935336	81935513	81936122	81936193	3532	3619	3206	46	33	44	2566	2388	2171	36	28	22	1	0.987	0.991	0.986	0.986	0.988	0.99	0	1	2956	3021	2700	49	57	55	1	0.983	0.981	0.98	0.007	1	Not Significant	Not Significant
ENSG00000185813.10	PCYT2	chr17	-	81906777	81907257	81906777	81906898	81907553	81907598	60	27	34	185	109	168	46	29	50	179	193	156	1	0.14	0.11	0.092	0.114	0.07	0.138	0.007	1	26	10	12	162	164	150	1.83592e-05	0.074	0.03	0.038	0.067	0.00260894	Not Significant	Not Significant
ENSG00000126756.12	UXT	chrX	-	47657182	47657290	47657182	47657285	47657571	47657639	2427	3808	2690	35	52	20	2225	2361	2229	26	41	36	1	0.985	0.986	0.992	0.988	0.982	0.984	0.003	1	1603	1956	1537	39	19	21	1	0.975	0.99	0.986	0.004	1	Not Significant	Not Significant
ENSG00000126756.12	UXT	chrX	-	47657204	47657639	47657204	47657290	47657781	47657863	2209	3009	2292	18	38	29	2119	2153	2103	48	40	37	0.221191	0.984	0.975	0.975	0.957	0.964	0.966	0.016	1	1457	1679	1527	28	31	31	0.334661	0.963	0.964	0.961	0.015	1	Not Significant	Not Significant
ENSG00000183684.8	ALYREF	chr17	-	81888240	81888418	81888240	81888409	81888519	81888583	5222	6359	5089	146	194	168	6086	6054	5435	217	216	143	1	0.971	0.969	0.966	0.964	0.964	0.973	0.002	1	5476	5358	4718	359	327	323	8.16908e-08	0.935	0.939	0.932	0.033	3.32025e-05	Not Significant	Not Significant
ENSG00000183684.8	ALYREF	chr17	-	81888521	81888989	81888521	81888583	81889181	81889329	35	44	37	5344	6322	5286	20	29	33	6387	6096	5597	1	0.003	0.003	0.003	0.002	0.002	0.003	0.001	1	40	23	32	5786	5712	4969	1	0.003	0.002	0.003	0	1	Not Significant	Not Significant
ENSG00000225663.8	MCRIP1	chr17	-	81823201	81823513	81823201	81823311	81824286	81824405	1662	1536	1936	84	88	99	1227	1209	1140	66	37	57	0.692168	0.908	0.897	0.907	0.903	0.942	0.909	-0.014	1	1052	1084	1122	105	82	102	0.000432882	0.834	0.869	0.846	0.054	0.0336808	Not Significant	Not Significant
ENSG00000183048.12	SLC25A10	chr17	+	81714952	81715072	81714964	81715072	81712306	81712519	906	630	923	23	19	18	1155	970	913	36	32	13	1	0.973	0.968	0.979	0.967	0.966	0.985	0.001	1	659	608	638	25	15	20	1	0.961	0.974	0.967	0.006	1	Not Significant	Not Significant
ENSG00000167900.12	TK1	chr17	-	78174701	78174788	78174701	78174785	78175049	78175169	103	95	117	57	57	43	45	69	87	23	16	40	0.3337	0.639	0.62	0.727	0.657	0.809	0.681	-0.054	1	61	36	57	17	23	25	0.591955	0.779	0.605	0.691	-0.03	1	Not Significant	Not Significant
ENSG00000108639.7	SYNGR2	chr17	+	78171509	78171850	78171738	78171850	78170816	78171054	669	706	693	260	306	314	500	455	519	177	206	155	0.322422	0.563	0.536	0.525	0.585	0.525	0.626	-0.037	1	576	535	552	237	215	208	0.781231	0.549	0.554	0.57	-0.016	1	Not Significant	Not Significant
ENSG00000177885.15	GRB2	chr17	-	75320344	75320553	75320344	75320550	75321658	75321827	1159	1488	1062	58	46	63	1133	1018	867	23	50	62	1	0.951	0.969	0.943	0.98	0.952	0.932	0	1	1696	1625	1412	70	35	61	1	0.96	0.979	0.958	-0.011	1	Not Significant	Not Significant
ENSG00000108854.16	SMURF2	chr17	-	64545067	64545947	64545067	64545490	64546262	64546338	1528	1860	1303	40	61	44	891	868	664	17	13	13	0.053813	0.95	0.938	0.937	0.963	0.971	0.962	-0.024	1	1304	1285	927	29	24	10	0.0465153	0.957	0.964	0.979	-0.025	1	Not Significant	Not Significant
ENSG00000136492.9	BRIP1	chr17	-	61861446	61861569	61861446	61861565	61863283	61863528	171	157	143	98	78	91	202	175	163	95	100	67	0.394312	0.63	0.662	0.605	0.674	0.63	0.703	-0.037	1	142	140	132	86	79	48	0.663469	0.617	0.633	0.728	-0.027	1	Not Significant	Not Significant
ENSG00000285897.1	AC004687.2	chr17	-	58347184	58347584	58347184	58347241	58351401	58351508	1955	2579	1797	72	85	83	1529	1449	1420	150	167	154	2.22045e-16	0.931	0.938	0.915	0.836	0.813	0.822	0.104	6.2219e-13	1474	1556	1581	92	80	84	0.0467175	0.889	0.907	0.904	0.028	1	Higher in WT	Not Significant
ENSG00000181610.13	MRPS23	chr17	-	57841182	57841260	57841182	57841256	57849239	57849410	2692	3038	2504	50	77	50	2358	2238	2208	45	63	51	1	0.981	0.975	0.98	0.981	0.972	0.977	0.002	1	2225	2306	2196	60	47	50	1	0.973	0.98	0.977	0.002	1	Not Significant	Not Significant
ENSG00000008294.21	SPAG9	chr17	-	50989676	50989891	50989676	50989827	50990449	50990668	140	105	108	27	39	45	112	98	68	28	23	21	0.495426	0.784	0.653	0.627	0.737	0.749	0.694	-0.039	1	75	81	51	24	21	15	0.858506	0.686	0.73	0.704	-0.019	1	Not Significant	Not Significant
ENSG00000006282.21	SPATA20	chr17	+	50547511	50547767	50547719	50547767	50547208	50547285	77	81	75	80	74	76	112	107	56	115	97	60	1	0.325	0.354	0.33	0.327	0.355	0.318	0.003	1	62	33	28	31	46	25	0.682814	0.5	0.264	0.359	-0.038	1	Not Significant	Not Significant
ENSG00000141349.8	G6PC3	chr17	+	44074968	44075451	44075309	44075451	44074683	44074770	263	390	326	43	16	43	250	257	220	41	31	34	0.166488	0.754	0.924	0.791	0.753	0.806	0.764	0.049	1	277	242	197	41	30	38	0.107314	0.772	0.801	0.722	0.058	1	Not Significant	Not Significant
ENSG00000067596.12	DHX8	chr17	+	43492680	43493040	43492686	43493040	43492182	43492292	346	302	275	40	49	24	262	242	191	12	16	19	0.0120333	0.893	0.856	0.917	0.955	0.936	0.906	-0.044	0.379671	295	269	163	29	36	20	1	0.907	0.878	0.887	-0.002	1	Not Significant	Not Significant
ENSG00000131473.17	ACLY	chr17	-	41907147	41907572	41907147	41907569	41908988	41909068	1358	1355	1183	30	40	17	1036	898	644	29	36	18	1	0.978	0.971	0.986	0.972	0.961	0.972	0.01	1	1155	1284	860	24	45	17	1	0.979	0.965	0.98	0.004	1	Not Significant	Not Significant
ENSG00000167258.14	CDK12	chr17	+	39530603	39531021	39530630	39531021	39525863	39526316	170	134	159	192	154	135	94	117	63	103	109	51	0.770901	0.428	0.424	0.499	0.436	0.476	0.511	-0.024	1	135	124	86	132	147	86	1	0.464	0.417	0.458	0.004	1	Not Significant	Not Significant
ENSG00000125977.7	EIF2S2	chr20	-	34098497	34098633	34098497	34098624	34103461	34103565	2073	2469	1588	10	15	12	2251	1998	1695	14	13	13	1	0.995	0.994	0.992	0.993	0.993	0.992	0.001	1	2824	2962	2114	27	21	20	1	0.99	0.993	0.99	0.003	1	Not Significant	Not Significant
ENSG00000125691.13	RPL23	chr17	-	38850080	38850466	38850080	38850214	38852603	38852732	117	224	88	68	99	43	63	34	55	36	17	32	0.643067	0.462	0.531	0.506	0.467	0.5	0.462	0.023	1	72	41	52	34	33	18	1	0.514	0.383	0.591	0.004	1	Not Significant	Not Significant
ENSG00000125691.13	RPL23	chr17	-	38850113	38850475	38850113	38850466	38852603	38852732	53246	74724	48279	110	207	76	30344	28563	29220	53	31	49	1	0.998	0.997	0.998	0.998	0.999	0.998	-0.001	1	32285	34136	29369	62	32	45	1	0.998	0.999	0.998	-0.001	1	Not Significant	Not Significant
ENSG00000125691.13	RPL23	chr17	-	38850124	38850475	38850124	38850214	38852603	38852732	51862	72801	47096	68	99	43	29576	27892	28498	36	17	32	1	0.997	0.997	0.998	0.998	0.999	0.998	-0.001	1	31522	33307	28647	34	33	18	1	0.998	0.998	0.999	-0.001	1	Not Significant	Not Significant
ENSG00000085415.16	SEH1L	chr18	+	12985239	12985718	12985306	12985718	12984039	12984190	1905	2644	1688	53	61	39	3461	3307	3424	106	89	84	1	0.961	0.968	0.968	0.957	0.962	0.966	0.004	1	2394	2422	2281	40	54	43	1	0.976	0.969	0.973	-0.007	1	Not Significant	Not Significant
ENSG00000007202.15	KIAA0100	chr17	-	28631478	28631681	28631478	28631678	28631819	28631919	870	911	831	65	54	77	608	556	373	39	47	26	1	0.929	0.943	0.914	0.939	0.921	0.934	-0.003	1	657	668	415	42	35	38	1	0.939	0.949	0.915	-0.006	1	Not Significant	Not Significant
ENSG00000109099.15	PMP22	chr17	-	15260649	15260983	15260649	15260761	15262428	15262589	14	13	16	99	126	72	15	28	21	162	127	111	1	0.066	0.049	0.1	0.044	0.099	0.086	-0.005	1	20	24	18	113	120	83	0.454107	0.081	0.091	0.098	-0.018	1	Not Significant	Not Significant
ENSG00000277957.1	SENP3-EIF4A1	chr17	+	7578169	7578244	7578226	7578244	7577826	7577916	4576	5271	4019	31	62	27	4421	3988	3830	43	20	30	1	0.991	0.984	0.991	0.987	0.993	0.989	-0.001	1	4591	4636	3988	32	15	40	1	0.99	0.996	0.986	-0.002	1	Not Significant	Not Significant
ENSG00000140995.16	DEF8	chr16	+	89964175	89964310	89964220	89964310	89963362	89963443	39	55	56	44	64	44	43	39	24	36	56	34	0.575243	0.405	0.398	0.494	0.478	0.348	0.352	0.04	1	30	24	27	27	44	35	0.360398	0.46	0.295	0.372	0.057	1	Not Significant	Not Significant
ENSG00000131165.15	CHMP1A	chr16	-	89646526	89646733	89646526	89646714	89647202	89647331	11	14	15	710	908	758	24	14	29	942	889	872	1	0.014	0.013	0.017	0.022	0.014	0.029	-0.007	1	27	10	17	671	669	684	1	0.034	0.013	0.022	-0.008	1	Not Significant	Not Significant
ENSG00000167526.13	RPL13	chr16	+	89561520	89561598	89561577	89561598	89561226	89561368	38	25	56	16287	20041	18184	38	35	38	21114	21035	19172	1	0.002	0.001	0.002	0.001	0.001	0.001	0.001	1	31	52	37	14613	13714	12920	1	0.002	0.003	0.002	-0.001	1	Not Significant	Not Significant
ENSG00000153786.12	ZDHHC7	chr16	-	84988751	84989053	84988751	84988873	84990303	84990635	35	35	35	115	116	71	41	49	27	84	63	74	0.0835955	0.132	0.131	0.198	0.196	0.28	0.154	-0.056	1	71	65	55	163	126	70	0.0277276	0.179	0.205	0.282	-0.068	0.735534	Not Significant	Not Significant
ENSG00000182149.21	IST1	chr16	+	71924768	71924817	71924810	71924817	71923287	71923380	769	906	772	51	75	32	775	688	659	28	21	23	0.00468225	0.922	0.904	0.95	0.956	0.962	0.957	-0.033	0.190673	917	875	715	42	21	39	0.0639751	0.945	0.97	0.935	-0.025	1	Not Significant	Not Significant
ENSG00000182149.21	IST1	chr16	+	71924769	71924817	71924810	71924817	71923287	71923380	194	247	181	51	75	32	210	166	171	28	21	23	0.000874055	0.749	0.721	0.816	0.855	0.861	0.854	-0.095	0.0553637	247	239	162	42	21	39	0.0292687	0.822	0.899	0.765	-0.067	0.762494	Not Significant	Not Significant
ENSG00000182149.21	IST1	chr16	+	71924772	71924817	71924810	71924817	71923287	71923380	206	259	196	51	75	32	210	164	182	28	21	23	0.00219295	0.763	0.733	0.83	0.857	0.862	0.863	-0.085	0.10908	249	238	162	42	21	39	0.0635849	0.825	0.9	0.768	-0.056	1	Not Significant	Not Significant
ENSG00000087460.25	GNAS	chr20	+	58903520	58903585	58903530	58903585	58895611	58895684	25	13	14	627	436	590	38	25	12	641	547	319	0.418307	0.036	0.027	0.022	0.053	0.041	0.034	-0.014	1	21	24	21	764	688	412	1	0.025	0.032	0.046	-0.006	1	Not Significant	Not Significant
ENSG00000260914.3	AC026464.4	chr16	+	69318649	69318711	69318652	69318711	69316224	69316372	651	628	571	19	32	32	762	791	604	23	42	32	1	0.971	0.951	0.946	0.97	0.949	0.949	0	1	719	736	619	25	32	20	1	0.966	0.958	0.968	-0.008	1	Not Significant	Not Significant
ENSG00000126947.13	ARMCX1	chrX	+	101550970	101551024	101550973	101551024	101550546	101550660	154	125	130	38	28	26	101	83	64	24	31	16	0.388579	0.799	0.814	0.831	0.805	0.724	0.797	0.039	1	89	88	70	19	29	20	0.505672	0.821	0.748	0.774	0.034	1	Not Significant	Not Significant
ENSG00000103426.12	CORO7-PAM16	chr16	-	4341367	4341654	4341367	4341504	4343206	4343291	62	80	63	618	684	633	58	60	70	501	422	453	0.624467	0.048	0.055	0.047	0.055	0.066	0.072	-0.014	1	44	66	27	520	474	478	1	0.041	0.065	0.027	0.006	1	Not Significant	Not Significant
ENSG00000103363.14	ELOB	chr16	-	2771940	2772122	2771940	2772102	2775450	2775625	61	36	25	7930	10191	8281	47	19	41	6741	6880	6583	1	0.007	0.003	0.003	0.006	0.002	0.005	0	1	25	38	25	5998	5813	5445	1	0.004	0.006	0.004	0	1	Not Significant	Not Significant
ENSG00000167962.14	ZNF598	chr16	-	2002205	2002453	2002205	2002423	2002520	2003728	21	36	31	372	330	336	32	31	42	247	247	152	0.00293722	0.045	0.083	0.071	0.097	0.095	0.187	-0.06	0.134924	31	15	23	341	301	328	0.966873	0.07	0.04	0.055	0.011	1	Not Significant	Not Significant
ENSG00000103260.9	METRN	chr16	+	716558	716992	716942	716992	715875	715984	47	99	55	31	22	11	93	75	76	34	16	38	0.840487	0.431	0.692	0.714	0.578	0.701	0.5	0.019	1	30	18	19	27	24	25	0.00011545	0.357	0.273	0.275	0.311	0.0118344	Not Significant	Not Significant
ENSG00000103260.9	METRN	chr16	+	716932	716992	716942	716992	715875	715984	732	994	674	31	22	11	1123	1009	1071	34	16	38	1	0.957	0.977	0.983	0.969	0.983	0.964	0	1	332	359	337	27	24	25	6.59431e-05	0.92	0.933	0.927	0.046	0.0074857	Not Significant	Not Significant
ENSG00000198901.14	PRC1	chr15	-	90966464	90966721	90966464	90966653	90969078	90969120	47	39	42	47	39	47	38	45	26	71	41	22	0.725546	0.407	0.407	0.38	0.269	0.43	0.448	0.016	1	25	31	16	78	71	38	1.2142e-05	0.18	0.231	0.224	0.186	0.00189196	Not Significant	Higher in WT
ENSG00000182768.8	NGRN	chr15	+	90266121	90266398	90266287	90266398	90265704	90265876	304	300	249	93	62	104	238	198	193	54	65	53	0.76491	0.62	0.708	0.545	0.688	0.604	0.645	-0.021	1	146	156	151	63	53	56	0.277762	0.537	0.595	0.574	0.056	1	Not Significant	Not Significant
ENSG00000185043.12	CIB1	chr15	-	90232218	90232447	90232218	90232327	90233142	90233208	29	43	20	45	128	41	26	23	16	49	41	44	0.536023	0.263	0.157	0.213	0.227	0.237	0.168	0	1	25	38	30	32	50	54	0.073106	0.302	0.296	0.235	-0.067	1	Not Significant	Not Significant
ENSG00000140545.15	MFGE8	chr15	-	88899399	88899811	88899399	88899532	88901550	88901735	460	393	445	41	29	44	488	454	305	49	25	36	1	0.849	0.871	0.835	0.833	0.901	0.809	0.004	1	417	386	219	48	40	31	0.174204	0.813	0.828	0.779	0.045	1	Not Significant	Not Significant
ENSG00000103876.12	FAH	chr15	+	80153000	80153135	80153025	80153135	80152854	80152905	27	11	23	128	129	112	20	17	15	54	35	45	0.00102906	0.153	0.068	0.15	0.241	0.294	0.222	-0.129	0.0626855	16	20	16	39	34	60	0.00176945	0.26	0.335	0.186	-0.137	0.0991731	Not Significant	Not Significant
ENSG00000137770.14	CTDSPL2	chr15	+	44486550	44486578	44486553	44486578	44484223	44484362	551	795	501	44	37	10	752	659	626	34	51	36	0.952844	0.925	0.955	0.98	0.956	0.927	0.945	0.011	1	385	413	260	24	22	20	0.842061	0.94	0.948	0.927	0.015	1	Not Significant	Not Significant
ENSG00000182117.5	NOP10	chr15	-	34341712	34342111	34341712	34342108	34343019	34343177	21	13	23	1704	2293	1622	23	38	28	2768	2925	2521	1	0.012	0.006	0.014	0.008	0.013	0.011	0	1	16	13	31	2724	2645	2274	1	0.006	0.005	0.013	0.003	1	Not Significant	Not Significant
ENSG00000184470.21	TXNRD2	chr22	-	19877031	19877240	19877031	19877212	19878089	19878187	187	147	197	25	12	30	198	196	143	12	17	28	0.759107	0.863	0.912	0.847	0.933	0.907	0.811	-0.01	1	140	158	133	18	19	24	0.962005	0.868	0.875	0.823	0.019	1	Not Significant	Not Significant
ENSG00000184470.21	TXNRD2	chr22	-	19877031	19877247	19877031	19877212	19878089	19878187	186	147	200	25	12	30	198	196	143	12	17	28	0.763831	0.858	0.908	0.844	0.93	0.903	0.805	-0.009	1	140	158	133	18	19	24	0.927859	0.863	0.871	0.818	0.019	1	Not Significant	Not Significant
ENSG00000137074.19	APTX	chr9	-	32973468	32973688	32973468	32973652	32974457	32974561	53	61	38	468	590	439	59	55	61	307	317	312	0.000516103	0.084	0.077	0.065	0.134	0.123	0.136	-0.056	0.0364144	105	92	55	486	455	380	0.000139088	0.148	0.14	0.104	-0.055	0.0137716	Not Significant	Not Significant
ENSG00000203875.13	SNHG5	chr6	-	85677423	85677846	85677423	85677492	85677953	85678748	38	34	26	107	138	113	15	20	11	79	75	81	0.223383	0.151	0.11	0.103	0.087	0.118	0.064	0.032	1	17	16	17	64	80	36	1	0.117	0.091	0.191	-0.012	1	Not Significant	Not Significant
ENSG00000072415.9	MPP5	chr14	+	67292510	67292693	67292561	67292693	67279249	67279537	1005	1441	890	17	21	14	920	925	739	15	12	14	1	0.978	0.981	0.979	0.979	0.983	0.975	0	1	900	765	633	13	10	13	1	0.981	0.983	0.973	0	1	Not Significant	Not Significant
ENSG00000078319.9	PMS2P1	chr7	-	100332441	100332581	100332441	100332576	100335837	100336364	71	84	77	15	18	24	149	145	178	70	68	59	0.00691728	0.821	0.819	0.756	0.673	0.674	0.745	0.101	0.253608	79	53	70	30	32	26	0.0149522	0.718	0.616	0.723	0.113	0.471578	Not Significant	Not Significant
ENSG00000139926.15	FRMD6	chr14	+	51689690	51689745	51689734	51689745	51570347	51570410	1406	1411	1237	55	45	54	793	728	724	23	43	15	1	0.952	0.96	0.946	0.964	0.929	0.974	-0.003	1	827	807	679	36	28	42	1	0.947	0.957	0.926	0.009	1	Not Significant	Not Significant
ENSG00000186468.13	RPS23	chr5	-	82275877	82276260	82275877	82276242	82276397	82276518	49	41	52	30	381	188	39	48	45	153	93	301	0.59453	0.593	0.088	0.198	0.185	0.315	0.118	0.087	1	22	36	32	175	164	56	0.500918	0.101	0.164	0.338	0.092	1	Not Significant	Not Significant
ENSG00000186468.13	RPS23	chr5	-	82275877	82276280	82275877	82276242	82276397	82276518	49	50	50	30	381	188	45	48	51	153	93	301	0.629534	0.565	0.095	0.175	0.19	0.291	0.119	0.078	1	27	37	33	175	164	56	0.520022	0.109	0.152	0.32	0.085	1	Not Significant	Not Significant
ENSG00000186468.13	RPS23	chr5	-	82276059	82276255	82276059	82276242	82276397	82276518	38201	54990	34191	30	381	188	32464	31202	33196	153	93	301	1	0.999	0.993	0.994	0.995	0.997	0.99	0.001	1	28585	30740	27375	175	164	56	1	0.993	0.994	0.998	0	1	Not Significant	Not Significant
ENSG00000103266.11	STUB1	chr16	+	681048	681390	681208	681390	680438	680684	398	472	462	21	32	29	475	476	500	36	38	36	0.478256	0.905	0.881	0.888	0.868	0.862	0.874	0.023	1	269	229	246	14	32	29	0.0494215	0.906	0.782	0.809	0.059	1	Not Significant	Not Significant
ENSG00000103266.11	STUB1	chr16	+	681066	681390	681208	681390	680438	680684	391	458	441	21	32	29	455	460	483	36	38	36	0.457296	0.905	0.88	0.886	0.866	0.861	0.873	0.024	1	249	220	243	14	32	29	0.0422317	0.901	0.779	0.811	0.06	0.990137	Not Significant	Not Significant
ENSG00000231500.7	RPS18	chr6	+	33275499	33275882	33275796	33275882	33272627	33272726	29	39	21	50852	60771	46687	25	18	23	33753	33750	38342	1	0	0	0	0	0	0	0	1	14	13	10	26500	27673	26636	1	0	0	0	0	1	Not Significant	Not Significant
ENSG00000198563.14	DDX39B	chr6	-	31540321	31540596	31540321	31540534	31541949	31542448	84	77	159	344	262	396	69	93	53	337	304	335	0.0264374	0.147	0.172	0.221	0.126	0.178	0.1	0.045	0.664537	83	84	62	260	200	200	0.805545	0.184	0.229	0.18	-0.018	1	Not Significant	Not Significant
ENSG00000064666.15	CNN2	chr19	+	1036129	1036549	1036415	1036549	1032558	1032696	572	880	856	13	23	23	946	928	808	13	29	19	1	0.957	0.95	0.949	0.973	0.941	0.955	-0.004	1	1045	994	860	19	27	15	1	0.965	0.948	0.966	-0.008	1	Not Significant	Not Significant
ENSG00000285505.1	AC010616.1	chr19	-	41956878	41957119	41956878	41956934	41958285	41958383	946	924	945	15	24	18	524	530	518	16	15	27	0.0673575	0.969	0.951	0.963	0.942	0.946	0.906	0.03	1	611	570	651	25	23	28	0.00738649	0.924	0.925	0.921	0.038	0.283	Not Significant	Not Significant
ENSG00000198832.10	SELENOM	chr22	-	31105929	31106046	31105929	31105965	31107376	31107444	42	38	39	976	1163	928	23	30	21	642	629	580	1	0.027	0.021	0.027	0.023	0.03	0.023	0	1	63	25	46	1339	1368	1293	1	0.03	0.012	0.023	0.003	1	Not Significant	Not Significant
ENSG00000198832.10	SELENOM	chr22	-	31105929	31106115	31105929	31105965	31107376	31107444	127	95	108	976	1163	928	49	76	59	642	629	580	1	0.061	0.039	0.055	0.037	0.057	0.048	0.004	1	138	113	113	1339	1368	1293	1	0.049	0.04	0.042	0.008	1	Not Significant	Not Significant
ENSG00000198832.10	SELENOM	chr22	-	31105929	31106163	31105929	31105965	31107376	31107444	73	67	61	976	1163	928	37	52	31	642	629	580	1	0.036	0.028	0.032	0.028	0.04	0.026	0.001	1	77	60	76	1339	1368	1293	1	0.028	0.021	0.029	0.006	1	Not Significant	Not Significant
ENSG00000198832.10	SELENOM	chr22	-	31105658	31106108	31105658	31105965	31107376	31107568	52	52	53	976	1163	928	26	43	29	642	629	580	1	0.026	0.022	0.028	0.02	0.034	0.025	-0.001	1	72	38	60	1339	1368	1293	1	0.027	0.014	0.023	0.004	1	Not Significant	Not Significant
ENSG00000100532.12	CGRRF1	chr14	+	54530612	54530998	54530902	54530998	54530048	54530226	39	48	23	164	150	108	40	30	40	280	209	318	0.00288924	0.106	0.138	0.096	0.067	0.067	0.059	0.049	0.133554	32	30	24	235	221	252	0.000422528	0.064	0.064	0.045	0.056	0.0330967	Not Significant	Not Significant
ENSG00000113140.11	SPARC	chr5	-	151674611	151674674	151674611	151674671	151676131	151676201	3274	2296	2867	82	55	58	2953	2550	2137	108	66	76	1	0.975	0.976	0.98	0.964	0.974	0.965	0.009	1	2419	2571	1706	84	85	50	1	0.966	0.967	0.971	0.009	1	Not Significant	Not Significant
ENSG00000091009.8	RBM27	chr5	+	146230653	146230917	146230656	146230917	146229716	146229910	81	78	74	486	487	482	101	85	58	377	285	200	0.000119966	0.14	0.136	0.131	0.208	0.226	0.221	-0.083	0.0118246	94	76	49	407	283	233	0.0168959	0.185	0.208	0.171	-0.052	0.514949	Not Significant	Not Significant
ENSG00000156463.18	SH3RF2	chr5	+	145937819	145938306	145937822	145938306	145936577	145936694	38	25	43	33	24	23	13	17	12	30	36	25	9.62714e-05	0.53	0.505	0.647	0.298	0.316	0.32	0.249	0.0100801	19	14	16	14	22	20	0.216829	0.571	0.384	0.44	0.096	1	Not Significant	Not Significant
ENSG00000213563.7	C8orf82	chr8	-	144528023	144528400	144528023	144528072	144528760	144529132	18	10	28	378	350	433	28	14	19	1006	1003	901	0.595411	0.023	0.014	0.031	0.014	0.007	0.01	0.012	1	14	17	17	453	436	483	1	0.015	0.019	0.017	0.006	1	Not Significant	Not Significant
ENSG00000213563.7	C8orf82	chr8	-	144528023	144528435	144528023	144528072	144528760	144529132	21	16	41	378	350	433	49	34	35	1006	1003	901	0.725844	0.027	0.022	0.045	0.024	0.017	0.019	0.011	1	15	20	30	453	436	483	1	0.016	0.022	0.03	0.009	1	Not Significant	Not Significant
ENSG00000168036.18	CTNNB1	chr3	+	41239583	41239767	41239659	41239767	41239133	41239354	27	29	14	803	946	910	15	29	21	974	872	720	1	0.022	0.02	0.01	0.01	0.022	0.019	0	1	22	16	20	886	782	632	1	0.016	0.013	0.021	0.001	1	Not Significant	Not Significant
ENSG00000168036.18	CTNNB1	chr3	+	41239583	41239904	41239818	41239904	41239133	41239354	908	1162	817	421	591	409	1113	936	848	666	604	561	0.0201106	0.519	0.496	0.5	0.455	0.437	0.43	0.064	0.546095	809	797	689	775	704	601	8.48379e-10	0.343	0.361	0.364	0.149	6.32162e-07	Not Significant	Higher in WT
ENSG00000165119.21	HNRNPK	chr9	-	83970736	83970819	83970736	83970804	83970896	83971146	5960	6819	5582	166	158	177	5725	5021	4326	164	134	153	1	0.97	0.975	0.966	0.969	0.971	0.963	0.003	1	5927	6153	4747	236	258	162	0.645161	0.958	0.956	0.964	0.011	1	Not Significant	Not Significant
ENSG00000168002.12	POLR2G	chr11	+	62762541	62762951	62762866	62762951	62761794	62761904	25	24	21	1290	1549	1132	55	45	26	1534	1448	1318	1	0.01	0.008	0.009	0.018	0.015	0.01	-0.005	1	27	25	19	1057	1154	1075	1	0.013	0.011	0.009	-0.002	1	Not Significant	Not Significant
ENSG00000196531.12	NACA	chr12	-	56724451	56724572	56724451	56724523	56725262	56727197	93	90	88	3248	3728	2948	47	29	31	2271	2140	1949	1	0.021	0.018	0.022	0.015	0.01	0.012	0.008	1	65	48	53	2523	2330	1942	1	0.019	0.015	0.02	0.002	1	Not Significant	Not Significant
ENSG00000269307.1	AC010463.1	chr19	+	17268755	17269091	17268793	17269091	17267417	17267527	124	48	92	190	197	229	80	69	57	228	170	140	0.956775	0.342	0.163	0.242	0.218	0.244	0.245	0.013	1	82	90	81	230	160	157	0.671478	0.221	0.309	0.291	-0.025	1	Not Significant	Not Significant
ENSG00000113048.16	MRPS27	chr5	-	72223682	72223916	72223682	72223850	72226056	72226199	35	51	43	966	1105	756	33	48	44	768	681	656	1	0.024	0.031	0.038	0.029	0.047	0.044	-0.009	1	49	28	20	714	697	556	1	0.045	0.027	0.024	-0.001	1	Not Significant	Not Significant
ENSG00000127022.15	CANX	chr5	+	179709872	179709949	179709878	179709949	179708977	179709059	5429	6570	4585	18	51	30	4786	4335	3530	25	17	32	1	0.997	0.992	0.993	0.995	0.996	0.991	0	1	6072	5828	4455	17	11	31	1	0.997	0.998	0.993	-0.002	1	Not Significant	Not Significant
ENSG00000127022.15	CANX	chr5	+	179726679	179726735	179726682	179726735	179724656	179724783	5248	6425	4571	26	37	31	4702	4511	3756	36	24	22	1	0.995	0.994	0.993	0.992	0.995	0.994	0	1	5767	6202	4904	34	42	52	1	0.994	0.993	0.989	0.002	1	Not Significant	Not Significant
ENSG00000106077.18	ABHD11	chr7	-	73736914	73737391	73736914	73737110	73737561	73737735	78	92	62	23	12	15	213	135	136	22	26	43	0.804868	0.629	0.793	0.674	0.829	0.722	0.613	-0.023	1	70	69	59	27	13	33	0.1249	0.565	0.726	0.472	0.111	1	Not Significant	Not Significant
ENSG00000132676.16	DAP3	chr1	+	155729041	155729283	155729207	155729283	155727607	155727738	784	986	689	22	36	31	798	794	739	32	53	52	0.0245894	0.947	0.932	0.917	0.926	0.882	0.877	0.037	0.6313	900	939	677	37	25	22	1	0.924	0.949	0.939	-0.005	1	Not Significant	Not Significant
ENSG00000137161.17	CNPY3	chr6	+	42935411	42935622	42935573	42935622	42934474	42934598	70	82	68	539	645	481	42	54	14	564	521	457	0.0043405	0.061	0.06	0.066	0.036	0.049	0.015	0.029	0.180815	36	55	31	515	478	353	0.19582	0.034	0.054	0.042	0.019	1	Not Significant	Not Significant
ENSG00000167671.12	UBXN6	chr19	-	4446048	4446413	4446048	4446197	4446499	4446672	510	533	527	34	19	17	480	505	440	33	24	30	0.26999	0.882	0.933	0.939	0.879	0.913	0.88	0.027	1	473	498	371	51	44	51	9.48185e-07	0.823	0.85	0.784	0.099	0.000257127	Not Significant	Not Significant
ENSG00000170606.15	HSPA4	chr5	+	133092699	133092789	133092702	133092789	133091216	133091374	2867	3428	2222	162	182	89	2023	2029	1513	81	96	75	1	0.945	0.949	0.961	0.961	0.954	0.952	-0.004	1	2371	2232	1662	112	91	88	1	0.954	0.96	0.949	-0.003	1	Not Significant	Not Significant
ENSG00000275052.5	PPP4R3B	chr2	-	55564312	55564497	55564312	55564476	55564901	55565041	448	620	401	114	108	63	522	534	390	111	107	61	1	0.775	0.834	0.848	0.805	0.814	0.849	-0.004	1	403	511	300	89	109	56	0.962699	0.799	0.804	0.824	0.01	1	Not Significant	Not Significant
ENSG00000232112.3	TMA7	chr3	+	48440540	48440628	48440544	48440628	48440402	48440458	6807	6609	6134	491	521	425	5467	5310	5437	369	368	392	1	0.931	0.925	0.934	0.935	0.934	0.931	-0.003	1	4785	4854	4563	306	356	359	1	0.938	0.93	0.925	-0.001	1	Not Significant	Not Significant
ENSG00000232112.3	TMA7	chr3	+	48443847	48444203	48443853	48444203	48440540	48440628	11887	11357	10005	87	66	60	9127	8521	9014	91	25	74	1	0.992	0.994	0.994	0.99	0.997	0.992	0	1	8010	7886	7605	69	78	50	1	0.991	0.99	0.993	0.002	1	Not Significant	Not Significant
ENSG00000237765.7	FAM200B	chr4	+	15686927	15687141	15687000	15687141	15686235	15686462	30	57	26	122	169	102	39	32	46	86	64	63	0.00122455	0.142	0.185	0.146	0.233	0.251	0.329	-0.113	0.0710797	54	52	32	102	82	94	0.00716346	0.262	0.299	0.186	-0.091	0.277565	Not Significant	Not Significant
ENSG00000164163.11	ABCE1	chr4	+	145119931	145120153	145119967	145120153	145117292	145117414	1128	1340	981	50	74	27	1544	1520	1309	74	78	38	1	0.948	0.936	0.967	0.944	0.94	0.965	0.001	1	1172	1238	1044	45	63	49	1	0.954	0.941	0.945	0.004	1	Not Significant	Not Significant
ENSG00000114062.20	UBE3A	chr15	-	25407066	25407232	25407066	25407137	25408619	25408684	85	139	82	56	57	47	66	63	58	37	34	34	0.924875	0.481	0.598	0.516	0.521	0.531	0.51	0.011	1	62	62	77	28	43	45	0.835759	0.575	0.468	0.511	0.014	1	Not Significant	Not Significant
ENSG00000114062.20	UBE3A	chr15	-	25407066	25407253	25407066	25407137	25408619	25408684	85	134	82	56	57	47	67	63	58	37	34	34	1	0.46	0.569	0.495	0.504	0.51	0.49	0.007	1	62	62	77	28	43	45	0.886553	0.555	0.448	0.49	0.01	1	Not Significant	Not Significant
ENSG00000134809.9	TIMM10	chr11	-	57530118	57530538	57530118	57530234	57530657	57530754	48	31	53	1022	1196	1244	94	71	58	1266	1219	1364	1	0.023	0.013	0.021	0.036	0.028	0.021	-0.009	1	42	31	42	961	1084	1177	1	0.021	0.014	0.018	0.001	1	Not Significant	Not Significant
ENSG00000204394.13	VARS1	chr6	-	31792216	31792304	31792216	31792301	31792391	31792516	67	66	82	487	513	576	36	50	37	401	381	284	0.626925	0.119	0.112	0.122	0.081	0.114	0.113	0.015	1	37	29	35	310	270	269	0.75306	0.105	0.095	0.113	0.013	1	Not Significant	Not Significant
ENSG00000164985.15	PSIP1	chr9	-	15470975	15471231	15470975	15471176	15472631	15472750	198	169	128	28	46	16	108	69	62	28	24	33	0.00491068	0.838	0.729	0.854	0.738	0.677	0.578	0.143	0.197515	120	118	85	39	37	29	0.00539357	0.692	0.7	0.682	0.116	0.225687	Not Significant	Not Significant
ENSG00000164985.15	PSIP1	chr9	-	15470975	15471240	15470975	15471176	15472631	15472750	66	48	38	28	46	16	41	24	21	28	24	33	0.0787864	0.622	0.422	0.624	0.506	0.412	0.308	0.147	1	42	41	29	39	37	29	0.0792287	0.43	0.437	0.412	0.13	1	Not Significant	Not Significant
ENSG00000164985.15	PSIP1	chr9	-	15470975	15471311	15470975	15471176	15472631	15472750	116	104	90	28	46	16	69	48	39	28	24	33	0.0180924	0.685	0.543	0.747	0.564	0.512	0.383	0.172	0.510614	78	71	30	39	37	29	0.005083	0.512	0.502	0.352	0.203	0.217067	Not Significant	Not Significant
ENSG00000090097.21	PCBP4	chr3	-	51959602	51960023	51959602	51959651	51960188	51960320	605	615	574	17	12	19	542	506	349	37	26	25	0.000210954	0.947	0.962	0.938	0.88	0.907	0.875	0.062	0.0184449	452	454	404	42	39	40	6.66436e-10	0.843	0.853	0.835	0.105	5.16452e-07	Not Significant	Higher in WT
ENSG00000114767.7	RRP9	chr3	-	51941408	51941507	51941408	51941491	51941780	51941904	39	16	28	420	227	409	24	27	27	341	318	324	1	0.077	0.06	0.058	0.06	0.071	0.07	-0.002	1	19	26	26	289	379	388	1	0.056	0.058	0.057	0.008	1	Not Significant	Not Significant
ENSG00000120885.22	CLU	chr8	-	27604217	27604395	27604217	27604392	27604923	27605339	1966	1257	1632	69	53	62	7861	7652	4405	281	252	135	1	0.965	0.959	0.963	0.965	0.967	0.97	-0.005	1	2878	2762	1339	105	89	58	1	0.964	0.968	0.958	-0.001	1	Not Significant	Not Significant
ENSG00000163872.16	YEATS2	chr3	+	183754122	183754365	183754125	183754365	183752072	183752253	23	47	20	84	46	70	31	30	15	44	56	30	0.444953	0.212	0.5	0.219	0.409	0.344	0.329	-0.05	1	20	21	11	60	39	36	0.775577	0.246	0.345	0.23	0.037	1	Not Significant	Not Significant
ENSG00000169045.17	HNRNPH1	chr5	-	179614518	179614959	179614518	179614777	179615545	179615595	1342	1281	1462	159	233	210	1425	1433	1146	175	185	173	0.729651	0.808	0.733	0.777	0.803	0.795	0.768	-0.016	1	1497	1356	1334	201	180	106	0.0806119	0.788	0.79	0.863	-0.041	1	Not Significant	Not Significant
ENSG00000169045.17	HNRNPH1	chr5	-	179619268	179619483	179619268	179619407	179620891	179621397	35	16	33	2214	2885	2288	19	27	29	2670	2648	2062	1	0.01	0.004	0.009	0.005	0.007	0.009	0.001	1	38	23	27	2614	2622	1941	1	0.01	0.006	0.009	-0.001	1	Not Significant	Not Significant
ENSG00000131143.10	COX4I1	chr16	+	85806737	85807031	85806759	85807031	85805746	85805864	6283	9041	6039	39	176	88	5699	5381	5408	101	102	51	1	0.993	0.978	0.984	0.98	0.979	0.989	0.002	1	6709	6658	5805	45	36	47	1	0.992	0.994	0.991	-0.007	1	Not Significant	Not Significant
ENSG00000126254.12	RBM42	chr19	+	35632937	35633252	35633097	35633252	35631330	35631405	18	11	25	210	246	229	17	24	14	250	215	174	1	0.041	0.022	0.052	0.033	0.053	0.039	-0.003	1	16	13	11	200	225	139	1	0.038	0.028	0.038	0.004	1	Not Significant	Not Significant
ENSG00000150991.15	UBC	chr12	-	124912636	124913092	124912636	124912864	124913320	124913774	43	64	40	1072	1129	812	27	35	18	721	590	449	1	0.02	0.028	0.024	0.018	0.029	0.02	0.002	1	31	27	33	631	682	497	1	0.024	0.019	0.032	-0.001	1	Not Significant	Not Significant
ENSG00000150991.15	UBC	chr12	-	124912864	124913267	124912864	124913039	124913495	124913774	1836	177	1564	566	600	389	93	1056	82	295	265	213	0.306504	0.619	0.129	0.668	0.136	0.666	0.161	0.151	1	543	445	96	337	245	239	0.503822	0.446	0.476	0.167	0.109	1	Not Significant	Not Significant
ENSG00000108654.15	DDX5	chr17	-	64500548	64500826	64500548	64500773	64502009	64502069	41	25	38	2815	3668	2678	48	29	23	2723	2546	2207	1	0.011	0.005	0.01	0.013	0.008	0.008	-0.001	1	50	40	33	2762	2378	1871	1	0.013	0.012	0.013	-0.004	1	Not Significant	Not Significant
ENSG00000108654.15	DDX5	chr17	-	64500674	64500882	64500674	64500773	64502009	64502069	94	74	69	2815	3668	2678	119	89	74	2723	2546	2207	1	0.019	0.012	0.015	0.025	0.02	0.019	-0.006	1	146	86	60	2762	2378	1871	1	0.03	0.02	0.018	-0.007	1	Not Significant	Not Significant
ENSG00000108654.15	DDX5	chr17	-	64500674	64501143	64500674	64500773	64502009	64502069	119	81	96	2815	3668	2678	138	118	110	2723	2546	2207	1	0.021	0.011	0.018	0.025	0.023	0.024	-0.007	1	198	101	82	2762	2378	1871	1	0.035	0.021	0.021	-0.009	1	Not Significant	Not Significant
ENSG00000144228.9	SPOPL	chr2	+	138550863	138551054	138550973	138551054	138550482	138550604	57	104	58	19	23	16	87	92	76	60	22	21	0.306186	0.633	0.722	0.676	0.455	0.706	0.676	0.065	1	103	82	83	16	22	23	0.650391	0.787	0.682	0.675	-0.038	1	Not Significant	Not Significant
ENSG00000163584.18	RPL22L1	chr3	-	170868012	170868187	170868012	170868134	170868297	170868390	50	67	36	3833	4261	3030	28	19	35	701	636	716	0.0205272	0.01	0.011	0.009	0.029	0.022	0.035	-0.019	0.554592	29	35	24	1358	1418	1245	1	0.016	0.018	0.014	-0.006	1	Not Significant	Not Significant
ENSG00000163584.18	RPL22L1	chr3	-	170868012	170868213	170868012	170868134	170868297	170868390	124	153	78	3833	4261	3030	55	45	75	701	636	716	8.52298e-07	0.021	0.023	0.017	0.049	0.044	0.064	-0.032	0.000207242	67	96	67	1358	1418	1245	0.10208	0.031	0.042	0.034	-0.015	1	Not Significant	Not Significant
ENSG00000241489.8	AC244197.3	chrX	-	149483089	149483218	149483089	149483214	149486924	149487098	691	932	745	43	51	39	594	507	504	46	26	21	1	0.94	0.947	0.949	0.926	0.95	0.959	0	1	652	671	500	32	32	24	1	0.952	0.953	0.953	-0.007	1	Not Significant	Not Significant
ENSG00000241489.8	AC244197.3	chrX	-	149486891	149487313	149486891	149487098	149490313	149490440	72	53	50	654	957	662	55	38	38	520	417	364	0.992192	0.052	0.027	0.036	0.05	0.044	0.05	-0.01	1	45	67	55	531	514	395	0.237745	0.041	0.061	0.065	-0.017	1	Not Significant	Not Significant
ENSG00000148303.17	RPL7A	chr9	+	133350495	133350695	133350596	133350695	133350239	133350319	52	83	47	27869	35685	27152	26	37	24	19210	18458	18254	1	0.001	0.001	0.001	0.001	0.001	0.001	0	1	48	31	39	24237	26668	24336	1	0.001	0.001	0.001	0	1	Not Significant	Not Significant
ENSG00000148303.17	RPL7A	chr9	+	133350495	133350695	133350656	133350695	133350239	133350319	8645	9013	8628	44	33	51	6177	5706	5390	37	21	20	1	0.99	0.993	0.988	0.988	0.993	0.993	-0.001	1	7858	8401	7629	48	41	42	1	0.988	0.99	0.989	0.001	1	Not Significant	Not Significant
ENSG00000148303.17	RPL7A	chr9	+	133350572	133350695	133350596	133350695	133350239	133350319	64	87	70	27869	35685	27152	44	53	31	19210	18458	18254	1	0.002	0.002	0.002	0.002	0.002	0.001	0	1	54	37	65	24237	26668	24336	1	0.002	0.001	0.002	0	1	Not Significant	Not Significant
ENSG00000148303.17	RPL7A	chr9	+	133350572	133350695	133350656	133350695	133350239	133350319	8657	9017	8651	44	33	51	6195	5722	5397	37	21	20	1	0.992	0.994	0.991	0.991	0.994	0.994	-0.001	1	7864	8407	7655	48	41	42	1	0.991	0.992	0.991	0.001	1	Not Significant	Not Significant
ENSG00000148303.17	RPL7A	chr9	+	133350596	133350695	133350656	133350695	133350239	133350319	36462	44615	35733	44	33	51	25361	24127	23620	37	21	20	1	0.998	0.999	0.998	0.998	0.999	0.999	0	1	32047	35038	31926	48	41	42	1	0.998	0.998	0.998	0	1	Not Significant	Not Significant
ENSG00000050393.11	MCUR1	chr6	-	13793893	13794038	13793893	13793947	13798832	13798904	21	13	12	863	1201	737	29	36	19	955	994	836	1	0.015	0.007	0.01	0.019	0.022	0.014	-0.008	1	14	30	10	735	761	516	1	0.012	0.024	0.012	-0.005	1	Not Significant	Not Significant
ENSG00000105755.8	ETHE1	chr19	-	43526200	43526349	43526200	43526316	43526514	43526659	939	920	879	51	37	35	589	554	541	14	13	23	0.29015	0.938	0.953	0.954	0.972	0.972	0.951	-0.017	1	499	601	519	20	23	24	1	0.953	0.955	0.947	-0.003	1	Not Significant	Not Significant
ENSG00000106263.18	EIF3B	chr7	+	2380203	2380740	2380283	2380740	2379393	2379511	2756	3375	3295	591	612	620	1843	1801	1370	313	300	220	0.285136	0.752	0.782	0.776	0.793	0.796	0.802	-0.027	1	1614	1629	1369	270	272	263	0.616789	0.795	0.796	0.772	-0.018	1	Not Significant	Not Significant
ENSG00000106263.18	EIF3B	chr7	+	2380203	2380740	2380414	2380740	2379393	2379511	2756	3375	3295	204	177	249	1843	1801	1370	206	181	171	2.01702e-05	0.871	0.905	0.869	0.817	0.833	0.8	0.065	0.00285999	1614	1629	1369	60	65	76	0.00556523	0.931	0.926	0.9	-0.037	0.231206	Not Significant	Not Significant
ENSG00000106263.18	EIF3B	chr7	+	2380278	2380740	2380283	2380740	2379393	2379511	2537	2782	2738	591	612	620	1472	1299	1219	313	300	220	0.82442	0.806	0.815	0.81	0.82	0.807	0.843	-0.013	1	1209	1262	1107	270	272	263	1	0.812	0.818	0.803	-0.001	1	Not Significant	Not Significant
ENSG00000106263.18	EIF3B	chr7	+	2380278	2380740	2380414	2380740	2379393	2379511	2537	2782	2738	204	177	249	1472	1299	1219	206	181	171	5.45718e-07	0.867	0.892	0.852	0.789	0.79	0.788	0.081	0.00014465	1209	1262	1107	60	65	76	0.042952	0.913	0.91	0.884	-0.032	1	Not Significant	Not Significant
ENSG00000106263.18	EIF3B	chr7	+	2380283	2380740	2380414	2380740	2379393	2379511	591	612	620	204	177	249	313	300	220	206	181	171	6.23583e-09	0.607	0.648	0.57	0.447	0.469	0.406	0.168	3.49713e-06	270	272	263	60	65	76	0.0209761	0.705	0.69	0.648	-0.073	0.604738	Higher in WT	Not Significant
ENSG00000163348.4	PYGO2	chr1	-	154960976	154961112	154960976	154961026	154961473	154961782	19	19	14	280	221	259	23	14	13	320	253	245	1	0.041	0.052	0.033	0.044	0.034	0.033	0.005	1	27	33	17	232	227	225	0.139474	0.069	0.084	0.046	-0.024	1	Not Significant	Not Significant
ENSG00000163348.4	PYGO2	chr1	-	154960976	154961153	154960976	154961026	154961473	154961782	18	19	17	280	221	259	14	15	19	320	253	245	1	0.034	0.044	0.034	0.023	0.031	0.04	0.006	1	21	34	12	232	227	225	0.75696	0.047	0.075	0.028	-0.013	1	Not Significant	Not Significant
ENSG00000272104.1	Z84492.2	chr3	+	50351342	50351560	50351408	50351560	50350891	50350984	115	71	71	226	229	242	100	125	140	212	185	204	0.00109473	0.261	0.177	0.169	0.246	0.319	0.322	-0.093	0.0655324	59	82	74	135	131	144	0.0388852	0.232	0.303	0.263	-0.064	0.936595	Not Significant	Not Significant
ENSG00000002822.15	MAD1L1	chr7	-	2225409	2225742	2225409	2225550	2229983	2230418	112	76	102	647	676	756	25	15	18	410	440	312	3.97938e-07	0.08	0.053	0.063	0.03	0.017	0.028	0.04	0.000114786	64	69	40	420	469	283	1	0.071	0.069	0.066	-0.003	1	Not Significant	Not Significant
ENSG00000002822.15	MAD1L1	chr7	-	2230544	2230727	2230544	2230724	2232871	2233243	271	240	285	52	67	63	162	157	140	19	34	20	0.064598	0.836	0.778	0.816	0.893	0.819	0.873	-0.052	1	198	162	150	40	39	28	0.856566	0.829	0.803	0.84	-0.014	1	Not Significant	Not Significant
ENSG00000124593.16	AL365205.1	chr6	+	41789508	41789891	41789567	41789891	41789231	41789336	45	53	86	856	1085	1146	58	56	63	986	1026	991	1	0.036	0.034	0.051	0.04	0.038	0.044	0	1	69	89	79	1521	1414	1346	1	0.031	0.043	0.04	0.002	1	Not Significant	Not Significant
ENSG00000162734.12	PEA15	chr1	+	160207027	160207237	160207129	160207237	160205420	160205522	32	39	40	27	19	26	17	14	11	34	31	28	3.11872e-06	0.413	0.549	0.477	0.229	0.211	0.189	0.27	0.000601699	29	26	22	26	26	33	0.0491226	0.398	0.373	0.284	0.128	1	Higher in WT	Not Significant
ENSG00000162734.12	PEA15	chr1	+	160207027	160207237	160207132	160207237	160205420	160205522	32	40	40	47	20	34	18	15	13	49	40	39	0.000107573	0.285	0.54	0.408	0.177	0.18	0.164	0.237	0.0110087	33	29	22	57	49	41	0.0172975	0.254	0.258	0.239	0.161	0.523617	Not Significant	Not Significant
ENSG00000162734.12	PEA15	chr1	+	160207129	160207237	160207132	160207237	160205420	160205522	27	20	26	47	20	34	35	32	30	49	40	39	1	0.36	0.495	0.428	0.412	0.44	0.43	0	1	30	29	33	57	49	41	0.637249	0.34	0.367	0.441	0.045	1	Not Significant	Not Significant
ENSG00000119185.12	ITGB1BP1	chr2	-	9408112	9408205	9408112	9408201	9412268	9412717	841	881	828	23	15	44	979	832	801	15	17	21	0.787364	0.973	0.983	0.948	0.985	0.979	0.974	-0.011	1	694	740	672	14	27	21	1	0.98	0.964	0.969	-0.003	1	Not Significant	Not Significant
ENSG00000173264.14	GPR137	chr11	+	64288978	64289404	64289142	64289404	64288602	64288721	155	145	189	84	132	118	172	158	113	42	67	52	0.00250784	0.48	0.355	0.445	0.672	0.541	0.521	-0.151	0.119588	119	103	125	55	47	50	0.0148636	0.52	0.523	0.556	-0.106	0.469505	Not Significant	Not Significant
ENSG00000081154.12	PCNP	chr3	+	101585436	101585511	101585439	101585511	101579841	101580004	1128	1492	1031	38	49	15	1446	1246	1001	44	44	25	1	0.967	0.968	0.985	0.97	0.965	0.975	0.003	1	905	854	752	36	29	17	1	0.961	0.967	0.977	0.005	1	Not Significant	Not Significant
ENSG00000184220.12	CMSS1	chr3	+	100162302	100162432	100162305	100162432	100160429	100160501	2193	2892	1826	32	44	23	1866	1650	1562	16	14	39	1	0.985	0.985	0.987	0.991	0.991	0.975	0	1	1535	1653	1528	17	20	18	1	0.989	0.988	0.988	-0.003	1	Not Significant	Not Significant
ENSG00000048544.6	MRPS10	chr6	-	42214119	42214192	42214119	42214189	42214279	42214344	762	835	585	59	35	41	686	603	517	35	48	40	1	0.927	0.959	0.933	0.951	0.925	0.927	0.005	1	659	717	605	48	48	59	0.61869	0.931	0.936	0.91	0.014	1	Not Significant	Not Significant
ENSG00000255154.7	HTD2	chr3	+	58310308	58310591	58310506	58310591	58306313	58306417	105	81	116	57	86	51	165	147	152	57	58	47	0.00921101	0.479	0.32	0.532	0.591	0.559	0.618	-0.146	0.312771	119	137	94	61	68	52	0.440393	0.494	0.502	0.475	-0.047	1	Not Significant	Not Significant
ENSG00000122952.17	ZWINT	chr10	-	56357815	56358185	56357815	56358148	56358376	56358459	1164	1344	1137	75	67	76	1708	1495	1363	129	96	116	0.493651	0.926	0.941	0.923	0.914	0.926	0.904	0.015	1	1404	1306	1049	86	62	56	1	0.929	0.944	0.938	-0.007	1	Not Significant	Not Significant
ENSG00000122952.17	ZWINT	chr10	-	56358555	56358705	56358555	56358687	56358804	56358947	56	41	48	86	78	44	43	52	31	107	98	100	0.0196347	0.367	0.319	0.493	0.264	0.321	0.217	0.126	0.537889	76	41	41	52	96	62	0.976053	0.566	0.276	0.371	-0.011	1	Not Significant	Not Significant
ENSG00000122952.17	ZWINT	chr10	-	56358555	56358705	56358555	56358687	56358908	56358947	109	78	85	214	218	215	120	166	92	400	366	319	0.276796	0.312	0.242	0.261	0.211	0.288	0.205	0.037	1	107	96	94	173	162	178	0.0348261	0.356	0.346	0.32	-0.069	0.863168	Not Significant	Not Significant
ENSG00000163930.10	BAP1	chr3	-	52406252	52406338	52406252	52406322	52406828	52406907	29	27	47	21	34	25	51	56	31	34	34	22	0.588603	0.555	0.418	0.629	0.575	0.598	0.56	-0.044	1	48	31	38	25	33	23	0.781984	0.634	0.459	0.599	-0.03	1	Not Significant	Not Significant
ENSG00000004534.15	RBM6	chr3	+	49967332	49967654	49967469	49967654	49962575	49962685	42	76	57	155	107	141	38	43	45	81	98	51	0.379325	0.124	0.27	0.174	0.196	0.186	0.315	-0.043	1	57	34	29	105	103	64	1	0.22	0.147	0.191	0.003	1	Not Significant	Not Significant
ENSG00000185909.15	KLHDC8B	chr3	+	49174720	49174966	49174741	49174966	49174238	49174403	33	15	26	280	211	299	15	22	10	165	166	156	1	0.094	0.059	0.071	0.074	0.104	0.053	-0.002	1	12	16	12	374	364	361	0.000554884	0.027	0.037	0.028	0.044	0.0409269	Not Significant	Not Significant
ENSG00000149182.15	ARFGAP2	chr11	-	47173758	47173885	47173758	47173840	47175014	47175098	18	29	19	428	443	471	29	33	15	479	393	348	1	0.031	0.048	0.03	0.044	0.061	0.032	-0.009	1	15	18	12	424	388	370	1	0.026	0.034	0.024	0.008	1	Not Significant	Not Significant
ENSG00000164405.11	UQCRQ	chr5	+	132867487	132867687	132867496	132867687	132866868	132867035	11468	14571	10969	93	70	58	9486	8942	9387	51	65	47	1	0.991	0.995	0.994	0.994	0.992	0.995	0	1	7414	7580	7068	109	99	150	1	0.985	0.986	0.978	0.01	1	Not Significant	Not Significant
ENSG00000177600.9	RPLP2	chr11	+	812759	812861	812762	812861	812534	812633	6421	8467	7788	92	103	63	3265	3214	2735	30	30	39	1	0.986	0.988	0.992	0.991	0.991	0.986	-0.001	1	7183	6657	5510	55	79	42	1	0.992	0.988	0.992	-0.002	1	Not Significant	Not Significant
ENSG00000168894.10	RNF181	chr2	+	85596726	85596974	85596856	85596974	85596518	85596649	405	451	437	52	70	37	361	343	388	49	24	26	0.149612	0.806	0.775	0.863	0.797	0.884	0.889	-0.042	1	297	344	326	48	22	32	0.601135	0.768	0.893	0.845	-0.021	1	Not Significant	Not Significant
ENSG00000168894.10	RNF181	chr2	+	85596806	85596931	85596856	85596931	85596518	85596649	398	435	441	52	70	37	346	313	366	49	24	26	0.265623	0.851	0.823	0.899	0.841	0.907	0.913	-0.029	1	287	318	320	48	22	32	0.771285	0.817	0.915	0.882	-0.014	1	Not Significant	Not Significant
ENSG00000168894.10	RNF181	chr2	+	85596821	85596974	85596952	85596974	85596518	85596649	1793	2276	1719	42	65	20	1319	1198	1311	32	19	26	1	0.958	0.949	0.979	0.956	0.971	0.964	-0.002	1	1160	1156	1045	50	19	27	0.87956	0.925	0.97	0.954	0.012	1	Not Significant	Not Significant
ENSG00000168894.10	RNF181	chr2	+	85596856	85596974	85596952	85596974	85596518	85596649	53	77	42	42	65	20	50	32	27	32	19	26	1	0.434	0.419	0.561	0.487	0.506	0.387	0.011	1	52	23	34	50	19	27	0.455806	0.387	0.424	0.434	0.056	1	Not Significant	Not Significant
ENSG00000178057.15	NDUFAF3	chr3	+	49022875	49022976	49022877	49022976	49022701	49022768	373	375	334	57	80	56	566	541	480	126	83	63	1	0.866	0.822	0.855	0.816	0.865	0.883	-0.007	1	327	298	252	63	65	48	0.753131	0.837	0.819	0.838	0.016	1	Not Significant	Not Significant
ENSG00000010256.11	UQCRC1	chr3	-	48601351	48601470	48601351	48601467	48603563	48603644	46	60	86	1783	2283	2198	47	44	33	1321	1361	1253	1	0.025	0.025	0.037	0.034	0.031	0.025	-0.001	1	21	35	27	1197	1220	1006	1	0.017	0.027	0.026	0.006	1	Not Significant	Not Significant
ENSG00000048162.20	NOP16	chr5	-	176383945	176384389	176383945	176384283	176385220	176385327	254	277	248	55	114	90	226	192	243	68	50	49	0.223823	0.73	0.587	0.617	0.66	0.692	0.743	-0.054	1	315	314	222	105	101	61	1	0.637	0.645	0.68	-0.009	1	Not Significant	Not Significant
ENSG00000048162.20	NOP16	chr5	-	176383980	176384389	176383980	176384286	176385220	176385327	251	273	247	15	27	14	224	191	243	24	30	16	0.150581	0.908	0.857	0.913	0.847	0.79	0.9	0.047	1	311	309	217	15	15	20	0.725564	0.925	0.924	0.865	-0.012	1	Not Significant	Not Significant
ENSG00000089006.16	SNX5	chr20	-	17953995	17954412	17953995	17954117	17955364	17955475	58	89	67	423	433	284	49	48	58	240	234	229	0.831551	0.064	0.093	0.106	0.093	0.093	0.112	-0.012	1	129	135	93	494	499	404	0.123031	0.115	0.119	0.103	-0.025	1	Not Significant	Not Significant
ENSG00000145375.8	SPATA5	chr4	+	122927633	122927758	122927636	122927758	122923100	122923305	189	237	172	115	72	80	235	225	136	85	120	80	0.835294	0.617	0.763	0.678	0.73	0.648	0.625	0.018	1	128	151	101	71	74	62	0.337033	0.639	0.667	0.615	0.046	1	Not Significant	Not Significant
ENSG00000058673.16	ZC3H11A	chr1	+	203802568	203803016	203802956	203803016	203801574	203801628	235	262	186	52	29	54	185	197	145	39	14	23	0.24203	0.693	0.819	0.633	0.703	0.876	0.759	-0.064	1	270	171	85	79	63	37	0.00912479	0.631	0.576	0.535	0.134	0.331879	Not Significant	Not Significant
ENSG00000114779.19	ABHD14B	chr3	-	51971459	51971918	51971459	51971698	51973964	51974630	193	159	173	228	159	239	81	99	69	107	102	86	1	0.297	0.333	0.266	0.275	0.327	0.286	0.003	1	174	134	125	183	152	159	1	0.322	0.306	0.282	-0.005	1	Not Significant	Not Significant
ENSG00000166441.13	RPL27A	chr11	+	8684696	8684892	8684822	8684892	8684005	8684081	15721	18943	16351	102	68	128	9550	9147	9858	53	55	104	1	0.988	0.993	0.986	0.99	0.989	0.981	0.002	1	12459	12933	12308	74	88	111	1	0.989	0.988	0.984	0.002	1	Not Significant	Not Significant
ENSG00000166441.13	RPL27A	chr11	+	8684718	8684892	8684822	8684892	8684005	8684081	13438	16448	14026	102	68	128	8213	7801	8449	53	55	104	1	0.987	0.993	0.985	0.989	0.988	0.98	0.003	1	10695	11151	10560	74	88	111	1	0.988	0.987	0.982	0.003	1	Not Significant	Not Significant
ENSG00000005436.14	GCFC2	chr2	-	75702198	75702447	75702198	75702423	75706522	75706651	44	45	33	167	232	148	27	34	35	213	225	246	0.0233538	0.185	0.143	0.161	0.098	0.115	0.109	0.056	0.608606	52	36	53	179	204	162	0.638076	0.2	0.132	0.22	-0.021	1	Not Significant	Not Significant
ENSG00000254772.10	EEF1G	chr11	-	62559595	62559837	62559595	62559827	62560068	62560193	24078	28108	23465	50	106	63	20360	19710	18903	57	48	51	1	0.998	0.996	0.997	0.997	0.997	0.997	0	1	20197	21263	18513	47	44	57	1	0.998	0.998	0.997	-0.001	1	Not Significant	Not Significant
ENSG00000254772.10	EEF1G	chr11	-	62571539	62571913	62571539	62571900	62572583	62573860	170	355	168	33	31	13	177	157	182	29	16	21	0.937257	0.826	0.913	0.922	0.849	0.9	0.889	0.008	1	141	153	140	26	25	21	0.149774	0.833	0.849	0.86	0.04	1	Not Significant	Not Significant
ENSG00000254772.10	EEF1G	chr11	-	62571837	62571901	62571837	62571900	62572583	62573860	21931	24066	20840	33	31	13	18322	17070	17245	29	16	21	1	0.998	0.999	0.999	0.998	0.999	0.999	0	1	17822	18848	17218	26	25	21	1	0.999	0.999	0.999	0	1	Not Significant	Not Significant
ENSG00000286165.1	AC012488.2	chr2	+	189665379	189665451	189665421	189665451	189663900	189663954	154	178	136	113	172	81	169	147	111	66	66	62	0.00238228	0.515	0.447	0.567	0.666	0.635	0.583	-0.118	0.115472	111	129	75	81	86	66	1	0.517	0.539	0.47	0.001	1	Not Significant	Not Significant
ENSG00000113368.12	LMNB1	chr5	+	126810179	126810255	126810182	126810255	126805570	126805696	1851	2319	1589	120	86	73	1605	1611	1118	92	88	70	1	0.938	0.964	0.955	0.945	0.947	0.94	0.008	1	1279	1509	1008	77	69	57	1	0.942	0.955	0.945	0.005	1	Not Significant	Not Significant
ENSG00000135336.14	ORC3	chr6	+	87594526	87594613	87594541	87594613	87594352	87594407	58	66	57	42	43	44	41	33	24	23	19	17	0.535952	0.556	0.582	0.541	0.618	0.612	0.562	-0.038	1	43	52	39	32	25	12	0.188616	0.55	0.654	0.747	-0.091	1	Not Significant	Not Significant
ENSG00000251257.2	AC010457.1	chr5	-	38466162	38466483	38466162	38466398	38468238	38468339	300	370	278	58	27	53	258	218	219	39	26	30	1	0.767	0.897	0.77	0.808	0.842	0.823	-0.013	1	171	180	175	38	27	27	0.534749	0.741	0.809	0.805	0.026	1	Not Significant	Not Significant
ENSG00000159884.12	CCDC107	chr9	+	35660745	35660858	35660770	35660858	35660556	35660647	158	194	122	19	19	22	153	135	138	16	32	26	0.271828	0.877	0.897	0.826	0.891	0.783	0.82	0.035	1	131	105	152	36	24	43	0.000439648	0.757	0.789	0.752	0.101	0.034025	Not Significant	Not Significant
ENSG00000132153.15	DHX30	chr3	+	47810572	47810711	47810656	47810711	47805325	47805420	10	13	17	272	396	260	49	21	33	380	355	430	0.019872	0.023	0.021	0.04	0.076	0.036	0.047	-0.025	0.541868	12	12	20	370	307	242	1	0.02	0.024	0.05	-0.003	1	Not Significant	Not Significant
ENSG00000112559.14	MDFI	chr6	+	41646125	41646308	41646130	41646308	41638738	41638825	155	179	172	36	52	33	106	164	109	25	17	20	0.104741	0.806	0.769	0.835	0.804	0.903	0.841	-0.046	1	383	360	254	77	64	50	0.350051	0.828	0.845	0.831	-0.031	1	Not Significant	Not Significant
ENSG00000160691.18	SHC1	chr1	-	154967981	154968257	154967981	154968031	154968494	154968614	1243	1369	1333	99	103	115	1888	1782	1647	325	355	294	3.52385e-13	0.863	0.869	0.853	0.744	0.715	0.737	0.13	5.31685e-10	1671	1697	1525	325	322	259	2.44915e-13	0.72	0.725	0.746	0.131	4.74491e-10	Higher in WT	Higher in WT
ENSG00000143549.21	TPM3	chr1	-	154170399	154170469	154170399	154170465	154170648	154172978	4680	5450	4343	24	32	27	4596	4259	3742	14	19	22	1	0.995	0.994	0.994	0.997	0.995	0.994	-0.001	1	4606	4467	3921	41	26	19	1	0.991	0.994	0.995	0.001	1	Not Significant	Not Significant
ENSG00000118217.6	ATF6	chr1	+	161863197	161863312	161863200	161863312	161860206	161860277	332	279	209	14	21	17	314	239	182	27	14	13	1	0.959	0.929	0.923	0.919	0.944	0.932	0.005	1	401	395	206	22	35	12	1	0.947	0.917	0.944	0.001	1	Not Significant	Not Significant
ENSG00000178035.12	IMPDH2	chr3	-	49026323	49026608	49026323	49026597	49026686	49027047	243	296	232	50	75	66	180	166	148	41	25	46	0.82229	0.819	0.786	0.766	0.803	0.861	0.75	-0.014	1	169	161	157	20	38	46	0.546285	0.887	0.798	0.761	-0.025	1	Not Significant	Not Significant
ENSG00000178035.12	IMPDH2	chr3	-	49026544	49026609	49026544	49026597	49026686	49027047	7224	9457	7520	50	75	66	5515	5316	4891	41	25	46	1	0.993	0.992	0.991	0.992	0.995	0.99	0	1	5352	5374	4551	20	38	46	1	0.996	0.992	0.989	0	1	Not Significant	Not Significant
ENSG00000283047.1	FRG1FP	chr22	-	10960277	10960514	10960277	10960431	10961282	10961338	127	157	105	102	119	88	99	107	65	53	43	39	0.0078493	0.444	0.459	0.434	0.545	0.615	0.517	-0.113	0.277075	80	99	103	36	43	71	0.0231689	0.588	0.597	0.482	-0.11	0.649903	Not Significant	Not Significant
ENSG00000082641.16	NFE2L1	chr17	+	48057031	48057498	48057343	48057498	48056385	48056598	290	285	263	623	489	562	165	157	111	511	501	354	0.000255887	0.189	0.226	0.19	0.139	0.135	0.136	0.065	0.021482	266	257	177	529	581	374	1	0.201	0.181	0.191	0.011	1	Not Significant	Not Significant
ENSG00000198952.8	SMG5	chr1	-	156266284	156266678	156266284	156266380	156267469	156267588	821	1024	643	20	15	10	766	674	564	38	50	26	1.48983e-07	0.954	0.972	0.97	0.91	0.871	0.916	0.066	5.2183e-05	1067	940	772	28	21	26	0.410019	0.95	0.957	0.937	0.017	1	Not Significant	Not Significant
ENSG00000015479.19	MATR3	chr5	+	139325335	139325662	139325439	139325662	139322598	139322967	273	289	181	1773	2036	1550	192	192	138	1782	1617	1342	0.510975	0.083	0.077	0.064	0.06	0.065	0.057	0.014	1	271	261	223	1697	1596	1063	0.2534	0.086	0.088	0.11	-0.02	1	Not Significant	Not Significant
ENSG00000153827.13	TRIP12	chr2	-	229792972	229793145	229792972	229793130	229795178	229795330	581	606	451	105	86	92	762	600	339	98	135	50	1	0.834	0.865	0.817	0.876	0.802	0.86	-0.007	1	477	492	259	127	107	80	0.00633714	0.773	0.807	0.746	0.063	0.254365	Not Significant	Not Significant
ENSG00000164751.15	PEX2	chr8	-	76984169	76984195	76984169	76984193	76986186	76986296	717	1052	676	23	17	37	654	632	652	21	15	24	1	0.969	0.984	0.947	0.968	0.977	0.964	-0.003	1	515	611	456	17	12	20	1	0.968	0.98	0.957	-0.002	1	Not Significant	Not Significant
ENSG00000270872.2	SRGAP2D	chr1	+	144063169	144063394	144063172	144063394	144055292	144055421	37	43	31	14	39	22	67	56	61	21	16	29	0.0388342	0.722	0.519	0.58	0.758	0.774	0.673	-0.128	0.875541	39	23	33	32	23	17	0.706925	0.544	0.495	0.656	0.042	1	Not Significant	Not Significant
ENSG00000100526.20	CDKN3	chr14	+	54399893	54399976	54399898	54399976	54397028	54397077	929	1464	994	23	46	33	1115	1141	1250	34	36	30	1	0.975	0.969	0.967	0.969	0.968	0.976	-0.001	1	961	956	923	35	34	28	1	0.964	0.965	0.97	0.004	1	Not Significant	Not Significant
ENSG00000100526.20	CDKN3	chr14	+	54411483	54411685	54411486	54411685	54408744	54408789	2738	4670	2651	160	239	131	3923	3782	4029	194	180	203	1	0.944	0.95	0.952	0.952	0.954	0.951	-0.004	1	2857	2843	2625	139	169	121	1	0.953	0.943	0.955	-0.002	1	Not Significant	Not Significant
ENSG00000100526.20	CDKN3	chr14	+	54411483	54411685	54411532	54411685	54408744	54408789	2738	4670	2651	20	145	38	3923	3782	4029	21	95	85	1	0.99	0.96	0.981	0.993	0.968	0.973	-0.001	1	2857	2843	2625	18	18	36	0.265901	0.992	0.992	0.982	-0.012	1	Not Significant	Not Significant
ENSG00000100526.20	CDKN3	chr14	+	54411486	54411685	54411532	54411685	54408744	54408789	160	239	131	20	145	38	194	180	203	21	95	85	1	0.859	0.557	0.725	0.876	0.591	0.646	0.009	1	139	169	121	18	18	36	0.081879	0.855	0.878	0.72	-0.104	1	Not Significant	Not Significant
ENSG00000113356.12	POLR3G	chr5	+	90501905	90501988	90501908	90501988	90497655	90497706	96	124	83	29	44	12	82	90	63	20	11	15	0.245733	0.764	0.734	0.871	0.801	0.889	0.805	-0.042	1	107	128	79	36	24	29	0.967505	0.744	0.839	0.728	0.019	1	Not Significant	Not Significant
ENSG00000188529.15	SRSF10	chr1	-	23971337	23971634	23971337	23971623	23971849	23972012	35	32	32	398	382	350	30	25	19	262	269	276	1	0.076	0.072	0.078	0.096	0.08	0.06	-0.003	1	41	40	27	285	283	254	0.0965089	0.118	0.116	0.09	-0.033	1	Not Significant	Not Significant
ENSG00000198755.11	RPL10A	chr6	+	35468596	35468873	35468798	35468873	35468419	35468439	29	24	45	7355	8725	6485	56	51	45	5991	5562	5469	1	0.002	0.001	0.003	0.005	0.005	0.004	-0.003	1	27	53	18	5881	6108	5415	1	0.002	0.004	0.002	-0.001	1	Not Significant	Not Significant
ENSG00000198755.11	RPL10A	chr6	+	35468596	35468873	35468801	35468873	35468419	35468439	292	293	290	152	162	123	405	248	272	108	103	101	0.0120273	0.49	0.475	0.541	0.652	0.546	0.574	-0.089	0.379671	250	270	203	143	121	121	0.80385	0.466	0.527	0.456	0.019	1	Not Significant	Not Significant
ENSG00000198755.11	RPL10A	chr6	+	35468798	35468873	35468801	35468873	35468419	35468439	7618	8994	6730	152	162	123	6340	5759	5696	108	103	101	1	0.98	0.982	0.982	0.983	0.982	0.982	-0.001	1	6104	6325	5600	143	121	121	1	0.977	0.981	0.978	0.003	1	Not Significant	Not Significant
ENSG00000115944.15	COX7A2L	chr2	-	42350940	42351359	42350940	42351355	42353211	42353343	2899	3746	3131	65	130	92	3140	3022	3449	79	77	63	1	0.977	0.966	0.971	0.975	0.975	0.982	-0.006	1	2839	3029	3058	72	57	108	1	0.975	0.981	0.965	-0.002	1	Not Significant	Not Significant
ENSG00000272968.5	RBAK-RBAKDN	chr7	+	4984778	4985075	4984961	4985075	4983717	4983773	90	78	64	247	302	193	43	43	39	94	60	79	0.0044701	0.154	0.114	0.142	0.186	0.264	0.198	-0.079	0.184459	21	24	21	98	85	64	0.585607	0.097	0.124	0.141	0.016	1	Not Significant	Not Significant
ENSG00000164587.13	RPS14	chr5	-	150444232	150444353	150444232	150444351	150445608	150445685	39370	34881	38769	39	62	45	25717	25080	26003	65	49	46	1	0.999	0.998	0.999	0.997	0.998	0.998	0.001	1	24798	26267	27037	51	38	58	1	0.998	0.999	0.998	0	1	Not Significant	Not Significant
ENSG00000154001.14	PPP2R5E	chr14	-	63539528	63539692	63539528	63539689	63542778	63543377	289	280	347	115	124	143	334	292	307	161	112	97	0.918593	0.711	0.689	0.704	0.67	0.719	0.756	-0.014	1	289	327	223	93	127	123	1	0.753	0.716	0.64	-0.002	1	Not Significant	Not Significant
ENSG00000090621.14	PABPC4	chr1	-	39563526	39563922	39563526	39563741	39564422	39564542	654	744	638	159	157	130	452	411	266	84	60	60	0.262135	0.673	0.703	0.71	0.729	0.774	0.689	-0.035	1	675	618	476	78	63	83	9.18125e-05	0.812	0.831	0.741	-0.099	0.00993712	Not Significant	Not Significant
ENSG00000074201.9	CLNS1A	chr11	-	77625716	77625818	77625716	77625815	77629762	77629899	2058	2856	1764	30	65	25	1681	1618	1604	23	37	36	1	0.985	0.977	0.986	0.986	0.977	0.978	0.002	1	2193	2174	2096	52	53	26	1	0.976	0.976	0.988	0.003	1	Not Significant	Not Significant
ENSG00000063046.17	EIF4B	chr12	+	53027781	53028191	53028014	53028191	53022492	53022627	5594	6025	5144	104	121	75	4182	3990	3241	62	100	77	1	0.964	0.961	0.972	0.971	0.952	0.955	0.006	1	4475	4342	3424	134	144	149	3.68695e-05	0.943	0.938	0.92	0.032	0.00462828	Not Significant	Not Significant
ENSG00000063046.17	EIF4B	chr12	+	53028014	53028188	53028032	53028188	53027781	53027919	5723	5901	5531	70	60	69	4214	4153	3402	63	57	52	1	0.986	0.989	0.986	0.984	0.985	0.983	0.003	1	4592	4523	3728	61	74	52	1	0.985	0.982	0.985	0.003	1	Not Significant	Not Significant
ENSG00000063046.17	EIF4B	chr12	+	53039234	53039343	53039237	53039343	53038355	53038411	111	88	78	4719	5604	3911	79	47	75	3354	3131	2403	1	0.023	0.015	0.019	0.023	0.015	0.03	-0.004	1	88	71	46	3600	3568	2557	1	0.023	0.019	0.017	-0.001	1	Not Significant	Not Significant
ENSG00000118705.17	RPN2	chr20	+	37241302	37241417	37241307	37241417	37236579	37236709	919	870	675	27	13	10	1396	1270	943	31	32	17	1	0.971	0.985	0.985	0.978	0.975	0.982	0.002	1	1447	1338	829	29	22	11	1	0.98	0.983	0.986	-0.003	1	Not Significant	Not Significant
ENSG00000131174.7	COX7B	chrX	+	77902620	77902714	77902649	77902714	77899484	77899593	339	510	238	21	46	22	234	286	264	34	23	11	1	0.931	0.903	0.901	0.852	0.912	0.953	0.006	1	251	259	225	27	35	36	0.0265228	0.886	0.861	0.84	0.049	0.715659	Not Significant	Not Significant
ENSG00000013275.8	PSMC4	chr19	+	39972371	39972555	39972461	39972555	39972145	39972244	709	953	798	26	13	20	911	928	799	18	19	12	1	0.944	0.979	0.961	0.969	0.968	0.976	-0.01	1	707	731	687	20	26	22	0.865716	0.957	0.946	0.951	0.01	1	Not Significant	Not Significant
ENSG00000181163.13	NPM1	chr5	+	171392912	171392978	171392913	171392978	171392709	171392816	178	99	250	15701	20398	15850	207	233	205	15069	13357	12887	1	0.011	0.005	0.015	0.013	0.017	0.016	-0.005	1	248	268	445	18094	18285	18022	1	0.013	0.014	0.024	-0.007	1	Not Significant	Not Significant
ENSG00000226950.7	DANCR	chr4	+	52713136	52713542	52713493	52713542	52712823	52712959	104	179	105	2459	3152	2549	84	62	64	1929	1985	1711	1	0.021	0.028	0.02	0.021	0.015	0.018	0.005	1	102	83	77	2809	2765	2802	1	0.018	0.015	0.014	0.007	1	Not Significant	Not Significant
ENSG00000271793.1	AL589666.1	chr6	-	85612831	85612923	85612831	85612920	85614980	85615234	126	84	133	49	90	81	117	99	68	96	101	87	0.0649566	0.716	0.478	0.617	0.544	0.49	0.434	0.114	1	121	86	86	126	117	86	0.0169202	0.485	0.419	0.495	0.137	0.515149	Not Significant	Not Significant
ENSG00000182004.13	SNRPE	chr1	+	203862057	203862222	203862195	203862222	203861598	203861713	22	44	56	2228	2877	1939	18	17	16	2264	2069	2208	1	0.005	0.008	0.015	0.004	0.004	0.004	0.005	1	30	40	35	1790	1759	1532	1	0.009	0.012	0.012	-0.002	1	Not Significant	Not Significant
ENSG00000143314.12	MRPL24	chr1	-	156737624	156737803	156737624	156737776	156738030	156738227	36	63	41	1244	1732	1169	34	33	20	954	892	846	1	0.024	0.03	0.029	0.029	0.03	0.02	0.001	1	36	29	31	899	947	776	1	0.033	0.025	0.033	-0.003	1	Not Significant	Not Significant
ENSG00000113387.12	SUB1	chr5	+	32591562	32591617	32591568	32591617	32588536	32588584	4610	6054	4350	86	104	71	4692	4511	4637	78	69	101	1	0.981	0.982	0.983	0.983	0.984	0.978	0	1	4739	4960	4940	94	95	91	1	0.98	0.98	0.981	0.002	1	Not Significant	Not Significant
ENSG00000198742.9	SMURF1	chr7	-	99032771	99033121	99032771	99033112	99035514	99035716	80	55	82	24	28	38	146	142	69	41	59	49	1	0.759	0.649	0.671	0.771	0.694	0.57	0.015	1	61	42	34	53	54	39	7.93758e-06	0.52	0.423	0.451	0.228	0.00136896	Not Significant	Higher in WT
ENSG00000094804.12	CDC6	chr17	+	40293455	40293631	40293458	40293631	40291468	40291668	1448	1372	1161	41	63	41	972	765	774	44	41	22	1	0.972	0.955	0.965	0.956	0.948	0.972	0.005	1	1047	1022	936	41	56	37	1	0.962	0.947	0.961	0.007	1	Not Significant	Not Significant
ENSG00000133112.16	TPT1	chr13	-	45338659	45338797	45338659	45338776	45339496	45339848	23	32	10	29104	40375	24981	21	23	26	24245	22186	23908	1	0.001	0.001	0	0.001	0.001	0.001	0	1	10	11	13	17243	17836	16508	1	0.001	0.001	0.001	0	1	Not Significant	Not Significant
ENSG00000197111.15	PCBP2	chr12	+	53462492	53462567	53462493	53462567	53461135	53461143	1502	2104	1688	14	26	16	1859	1914	1540	13	25	15	1	0.991	0.988	0.991	0.993	0.987	0.99	0	1	1576	1591	1376	22	26	21	1	0.986	0.984	0.985	0.005	1	Not Significant	Not Significant
ENSG00000286192.1	AC069288.1	chr7	-	2230544	2230764	2230544	2230724	2232871	2232970	57	61	66	52	67	63	61	44	39	19	34	20	0.00829818	0.464	0.418	0.452	0.717	0.505	0.606	-0.165	0.288934	41	41	51	40	39	28	0.425788	0.447	0.453	0.589	-0.052	1	Not Significant	Not Significant
ENSG00000286192.1	AC069288.1	chr7	-	2230544	2230764	2230544	2230727	2232871	2232970	57	61	66	271	240	285	61	44	39	162	157	140	0.130412	0.144	0.169	0.156	0.232	0.183	0.182	-0.043	1	41	41	51	198	162	150	0.771546	0.142	0.169	0.214	-0.019	1	Not Significant	Not Significant
ENSG00000286192.1	AC069288.1	chr7	-	2239417	2239707	2239417	2239676	2242161	2242215	79	94	160	81	41	54	81	77	77	12	26	29	0.0370943	0.447	0.655	0.71	0.848	0.71	0.687	-0.144	0.847596	66	63	40	40	63	28	0.239443	0.577	0.453	0.542	0.08	1	Not Significant	Not Significant
ENSG00000184307.15	ZDHHC23	chr3	+	113948685	113948963	113948768	113948963	113948064	113948190	69	52	46	30	18	23	56	50	46	32	27	22	0.381239	0.596	0.65	0.562	0.529	0.543	0.573	0.054	1	21	18	30	16	15	18	0.0545616	0.457	0.435	0.517	0.133	1	Not Significant	Not Significant
ENSG00000184307.15	ZDHHC23	chr3	+	113956338	113956506	113956347	113956506	113954135	113954410	108	127	91	26	29	26	112	124	90	27	33	24	1	0.797	0.805	0.767	0.796	0.78	0.78	0.004	1	16	28	31	11	21	25	4.90846e-06	0.578	0.557	0.539	0.232	0.000935359	Not Significant	Higher in WT
ENSG00000110075.14	PPP6R3	chr11	+	68587910	68588024	68587944	68588024	68583042	68583129	33	40	14	21	15	22	50	39	44	32	34	33	0.951767	0.561	0.685	0.341	0.56	0.483	0.521	0.008	1	52	35	25	15	20	10	0.154723	0.738	0.588	0.671	-0.137	1	Not Significant	Not Significant
ENSG00000110075.14	PPP6R3	chr11	+	68587910	68588024	68587977	68588024	68583042	68583129	141	157	74	29	40	38	161	143	122	44	39	27	0.668528	0.77	0.73	0.573	0.716	0.717	0.757	-0.039	1	170	137	99	29	49	22	0.539544	0.802	0.659	0.756	-0.048	1	Not Significant	Not Significant
ENSG00000011009.11	LYPLA2	chr1	+	23792482	23792760	23792656	23792760	23791220	23791250	13	12	13	425	311	492	17	11	18	430	410	380	1	0.015	0.019	0.013	0.019	0.013	0.023	-0.003	1	10	20	12	358	410	321	1	0.014	0.024	0.018	-0.003	1	Not Significant	Not Significant
ENSG00000163444.12	TMEM183A	chr1	+	203014888	203014990	203014891	203014990	203008739	203008810	772	1058	686	288	418	301	999	990	984	367	414	346	0.925563	0.724	0.713	0.691	0.727	0.701	0.736	-0.012	1	778	874	763	303	364	309	1	0.716	0.702	0.708	0.001	1	Not Significant	Not Significant
ENSG00000163444.12	TMEM183A	chr1	+	203018480	203018561	203018500	203018561	203015959	203016140	1033	1486	1022	25	38	18	1474	1360	1275	24	15	22	1	0.973	0.972	0.98	0.982	0.988	0.981	-0.009	1	1098	1182	1123	27	49	39	0.741489	0.973	0.955	0.962	0.012	1	Not Significant	Not Significant
ENSG00000135272.10	MDFIC	chr7	+	114922926	114923127	114922929	114923127	114922560	114922636	212	171	241	21	23	46	246	275	230	34	48	44	0.637127	0.908	0.879	0.837	0.876	0.849	0.837	0.021	1	186	191	163	39	32	21	0.637719	0.824	0.854	0.884	0.021	1	Not Significant	Not Significant
ENSG00000130770.18	ATP5IF1	chr1	+	28237695	28238100	28237836	28238100	28236360	28236452	78	67	61	525	556	736	53	49	31	332	326	398	1	0.071	0.058	0.041	0.076	0.072	0.038	-0.005	1	46	70	35	488	456	438	1	0.046	0.073	0.039	0.004	1	Not Significant	Not Significant
ENSG00000117450.14	PRDX1	chr1	-	45518936	45519054	45518936	45519047	45521828	45521884	8960	9452	7694	55	48	50	6818	7004	6111	52	41	49	1	0.994	0.995	0.993	0.992	0.994	0.992	0.001	1	8660	8660	8743	102	119	95	1	0.988	0.986	0.989	0.006	1	Not Significant	Not Significant
ENSG00000163507.14	CIP2A	chr3	-	108582976	108583083	108582976	108583080	108585064	108585212	439	593	367	42	32	24	572	516	416	42	32	34	1	0.911	0.948	0.937	0.93	0.941	0.923	0.001	1	349	302	314	24	20	24	1	0.934	0.937	0.928	-0.001	1	Not Significant	Not Significant
ENSG00000064961.19	HMG20B	chr19	+	3576260	3576306	3576263	3576306	3575541	3575660	799	772	687	41	41	29	645	681	562	24	19	26	0.777962	0.95	0.949	0.959	0.963	0.972	0.955	-0.011	1	575	591	504	19	40	36	1	0.967	0.935	0.932	0.008	1	Not Significant	Not Significant
ENSG00000065978.19	YBX1	chr1	+	42701980	42702349	42701985	42702349	42700780	42701046	14045	16056	12578	53	77	66	9606	8920	6498	46	53	22	1	0.996	0.995	0.995	0.995	0.994	0.997	0	1	14487	14175	10356	90	75	30	1	0.994	0.995	0.997	0	1	Not Significant	Not Significant
ENSG00000150753.12	CCT5	chr5	+	10264637	10264902	10264655	10264902	10263133	10263314	24	45	23	8932	12256	7747	42	32	33	10043	9647	8591	1	0.002	0.003	0.003	0.004	0.003	0.003	-0.001	1	22	28	14	8938	9282	7561	1	0.002	0.003	0.002	0	1	Not Significant	Not Significant
ENSG00000168453.15	HR	chr8	-	22123648	22123816	22123648	22123813	22125310	22125504	63	37	71	57	37	68	38	33	22	35	34	20	1	0.52	0.495	0.506	0.516	0.488	0.519	-0.001	1	22	19	27	22	23	19	1	0.495	0.447	0.582	-0.001	1	Not Significant	Not Significant
ENSG00000203805.11	PLPP4	chr10	+	120520654	120521095	120520970	120521095	120518832	120518896	44	42	44	268	306	277	18	27	13	129	135	118	1	0.076	0.064	0.074	0.065	0.091	0.052	0.002	1	21	19	20	142	109	93	1	0.069	0.08	0.097	-0.011	1	Not Significant	Not Significant
ENSG00000189266.13	PNRC2	chr1	+	23960910	23961134	23960932	23961134	23959827	23959998	19	25	23	40	49	40	52	57	33	49	48	47	0.00671672	0.293	0.308	0.334	0.48	0.509	0.38	-0.145	0.247731	42	43	42	48	44	48	0.0113706	0.433	0.46	0.433	-0.13	0.388046	Not Significant	Not Significant
ENSG00000143437.21	ARNT	chr1	-	150814076	150814239	150814076	150814236	150816258	150816406	93	102	102	22	11	14	106	116	81	16	17	28	0.467778	0.806	0.901	0.877	0.867	0.87	0.739	0.036	1	109	98	75	18	23	18	0.356619	0.856	0.807	0.803	0.039	1	Not Significant	Not Significant
ENSG00000101444.13	AHCY	chr20	-	34285439	34285634	34285439	34285511	34290331	34290638	3432	4090	4408	34	48	37	4271	4145	3363	24	33	21	1	0.982	0.979	0.985	0.99	0.986	0.989	-0.006	1	4361	4149	3724	30	43	26	1	0.988	0.981	0.987	-0.003	1	Not Significant	Not Significant
ENSG00000164292.13	RHOBTB3	chr5	+	95748332	95748466	95748335	95748466	95736938	95737075	2630	2867	2005	64	90	34	3495	3390	2875	116	83	86	1	0.976	0.969	0.983	0.967	0.976	0.97	0.005	1	1522	1390	1135	32	39	32	1	0.979	0.972	0.972	0.002	1	Not Significant	Not Significant
ENSG00000116830.12	TTF2	chr1	+	117081827	117081947	117081830	117081947	117079567	117079649	222	246	175	12	15	18	186	213	120	18	33	16	0.0235249	0.948	0.941	0.905	0.91	0.864	0.88	0.047	0.612229	215	232	166	25	39	17	0.0123679	0.894	0.854	0.905	0.047	0.409593	Not Significant	Not Significant
ENSG00000107651.13	SEC23IP	chr10	+	119933004	119933167	119933007	119933167	119932132	119932318	227	392	215	45	64	28	151	111	107	15	19	16	0.508304	0.832	0.857	0.883	0.908	0.851	0.868	-0.018	1	212	218	150	33	40	20	1	0.863	0.842	0.88	-0.004	1	Not Significant	Not Significant
ENSG00000143947.13	RPS27A	chr2	+	55235409	55235588	55235412	55235588	55234830	55234962	41	99	32	59	64	39	22	17	19	19	19	14	0.755396	0.405	0.603	0.446	0.532	0.467	0.571	-0.039	1	25	28	37	28	27	28	0.841667	0.467	0.504	0.564	-0.027	1	Not Significant	Not Significant
ENSG00000143947.13	RPS27A	chr2	+	55235409	55235588	55235427	55235588	55234830	55234962	42	99	32	31684	45604	30133	22	17	19	25822	25375	27471	1	0.001	0.002	0.001	0.001	0.001	0.001	0	1	25	28	37	26180	27176	26420	1	0.001	0.001	0.001	0	1	Not Significant	Not Significant
ENSG00000143947.13	RPS27A	chr2	+	55235412	55235588	55235427	55235588	55234830	55234962	60	64	39	31684	45604	30133	19	19	14	25822	25375	27471	1	0.002	0.001	0.001	0.001	0.001	0	0.001	1	28	27	28	26180	27176	26420	1	0.001	0.001	0.001	0	1	Not Significant	Not Significant
ENSG00000134057.15	CCNB1	chr5	+	69177275	69177349	69177290	69177349	69175396	69175537	480	507	380	230	329	162	381	306	294	170	131	144	0.48501	0.655	0.583	0.681	0.671	0.68	0.65	-0.027	1	326	311	254	161	112	113	0.270433	0.648	0.716	0.671	-0.039	1	Not Significant	Not Significant
ENSG00000074800.16	ENO1	chr1	-	8866008	8866500	8866008	8866459	8867116	8867250	6945	9831	6580	611	559	297	7459	7221	6666	837	748	674	2.28882e-06	0.899	0.932	0.946	0.875	0.883	0.886	0.044	0.000462828	6800	7113	5934	718	811	622	5.88124e-07	0.881	0.873	0.882	0.047	0.000172638	Not Significant	Not Significant
ENSG00000074800.16	ENO1	chr1	-	8866278	8866501	8866278	8866459	8867116	8867250	48713	61516	46974	611	559	297	53233	50035	48409	837	748	674	1	0.984	0.988	0.992	0.98	0.981	0.982	0.007	1	46715	49089	42554	718	811	622	1	0.981	0.979	0.982	0.007	1	Not Significant	Not Significant
ENSG00000074800.16	ENO1	chr1	-	8866278	8866531	8866278	8866459	8867116	8867250	7430	10931	6939	611	559	297	7950	7703	7004	837	748	674	5.55934e-07	0.891	0.929	0.94	0.865	0.874	0.875	0.049	0.000146697	7315	7581	6333	718	811	622	2.20946e-07	0.873	0.863	0.873	0.05	7.78279e-05	Not Significant	Not Significant
ENSG00000074800.16	ENO1	chr1	-	8870451	8870510	8870451	8870509	8871890	8871986	29125	35969	28598	28	40	36	32198	31227	28849	48	34	43	1	0.999	0.999	0.999	0.999	0.999	0.999	0	1	28422	29506	26744	42	36	39	1	0.999	0.999	0.999	0	1	Not Significant	Not Significant
ENSG00000074800.16	ENO1	chr1	-	8874823	8874933	8874823	8874914	8878579	8879092	102	87	76	390	463	363	86	101	104	461	399	432	1	0.188	0.143	0.157	0.142	0.183	0.176	-0.004	1	86	76	75	421	404	340	1	0.153	0.143	0.164	0.009	1	Not Significant	Not Significant
ENSG00000132305.20	IMMT	chr2	-	86171207	86171336	86171207	86171312	86173649	86173762	11	26	18	298	460	308	24	22	16	276	353	247	0.618533	0.031	0.046	0.048	0.07	0.051	0.053	-0.016	1	22	19	21	391	320	181	0.647121	0.046	0.049	0.091	-0.02	1	Not Significant	Not Significant
ENSG00000031691.7	CENPQ	chr6	+	49470139	49470278	49470158	49470278	49463369	49463453	15	28	16	62	67	38	23	25	33	50	39	44	0.0322941	0.177	0.27	0.272	0.29	0.362	0.399	-0.111	0.766256	67	47	50	99	126	98	0.121859	0.375	0.249	0.312	-0.072	1	Not Significant	Not Significant
ENSG00000177479.19	ARIH2	chr3	+	48927461	48927813	48927464	48927813	48924717	48924839	300	336	270	58	36	34	276	165	155	29	27	16	0.706942	0.835	0.901	0.886	0.903	0.857	0.905	-0.014	1	259	257	226	62	28	27	1	0.804	0.9	0.891	0.009	1	Not Significant	Not Significant
ENSG00000166012.17	TAF1D	chr11	-	93733349	93733599	93733349	93733419	93734624	93735238	146	209	112	196	266	182	121	152	117	166	108	84	0.0194415	0.271	0.282	0.235	0.267	0.413	0.411	-0.101	0.535838	173	181	117	123	148	120	0.000229224	0.413	0.379	0.328	-0.111	0.0206875	Not Significant	Not Significant
ENSG00000166012.17	TAF1D	chr11	-	93736689	93736830	93736689	93736751	93737063	93737239	15	24	18	468	605	359	22	17	17	332	286	259	0.550727	0.021	0.025	0.032	0.042	0.037	0.041	-0.014	1	16	20	12	365	402	270	1	0.028	0.031	0.028	-0.003	1	Not Significant	Not Significant
ENSG00000166012.17	TAF1D	chr11	-	93736689	93736844	93736689	93736751	93737063	93737239	16	22	18	468	605	359	22	18	19	332	286	259	0.377404	0.021	0.022	0.03	0.039	0.037	0.043	-0.015	1	17	28	12	365	402	270	1	0.028	0.041	0.027	-0.008	1	Not Significant	Not Significant
ENSG00000196504.17	PRPF40A	chr2	-	152663875	152663979	152663875	152663967	152664137	152664252	145	143	72	396	341	297	154	86	58	334	322	165	1	0.253	0.28	0.183	0.299	0.198	0.245	-0.009	1	118	128	54	427	361	198	0.621294	0.204	0.247	0.202	0.021	1	Not Significant	Not Significant
ENSG00000124198.9	ARFGEF2	chr20	+	48965871	48966023	48965874	48966023	48963829	48963898	152	221	139	80	101	81	202	195	178	88	77	58	0.076482	0.651	0.682	0.627	0.692	0.713	0.751	-0.065	1	237	210	182	70	99	68	0.0556867	0.768	0.675	0.724	-0.069	1	Not Significant	Not Significant
ENSG00000114942.14	EEF1B2	chr2	+	206159771	206160059	206159958	206160059	206159635	206159684	2852	3175	2646	306	290	255	2495	2285	2470	321	358	352	0.00127004	0.823	0.846	0.838	0.795	0.761	0.778	0.058	0.0730541	1857	1935	1953	195	201	189	1	0.826	0.828	0.838	0.005	1	Not Significant	Not Significant
ENSG00000213551.7	DNAJC9	chr10	-	73246438	73246828	73246438	73246799	73247009	73247255	1207	1347	1350	65	57	38	1605	1367	1411	91	73	33	1	0.94	0.952	0.967	0.937	0.94	0.973	0.003	1	1549	1562	1431	60	41	33	0.627965	0.956	0.97	0.973	-0.013	1	Not Significant	Not Significant
ENSG00000164105.4	SAP30	chr4	+	173377204	173377532	173377208	173377532	173373938	173374037	392	421	291	34	24	24	472	438	389	21	26	14	0.145336	0.918	0.945	0.922	0.956	0.943	0.964	-0.026	1	525	440	377	28	24	29	0.844188	0.948	0.947	0.927	-0.012	1	Not Significant	Not Significant
ENSG00000117155.16	SSX2IP	chr1	-	84655831	84656005	84655831	84656002	84656347	84656484	232	263	210	77	131	73	217	166	168	63	58	58	0.327135	0.747	0.663	0.738	0.772	0.737	0.74	-0.034	1	266	247	144	87	66	79	0.835561	0.75	0.786	0.641	-0.01	1	Not Significant	Not Significant
ENSG00000272762.5	AC115284.1	chr3	-	51971459	51971892	51971459	51971698	51973964	51974031	89	82	62	228	159	239	34	41	17	107	102	86	0.4468	0.163	0.205	0.115	0.137	0.167	0.09	0.03	1	72	44	70	183	152	159	1	0.164	0.126	0.18	0.004	1	Not Significant	Not Significant
ENSG00000122705.17	CLTA	chr9	+	36211602	36212057	36211607	36212057	36204067	36204179	4555	6297	3876	237	327	192	2818	2497	2293	144	94	118	1	0.949	0.949	0.951	0.95	0.963	0.949	-0.004	1	3940	4084	3515	231	194	206	1	0.943	0.953	0.943	0.003	1	Not Significant	Not Significant
ENSG00000111640.15	GAPDH	chr12	+	6534781	6534841	6534809	6534841	6534540	6534569	117	98	76	23060	29905	23834	43	48	61	13621	12917	10763	1	0.004	0.003	0.003	0.003	0.003	0.005	0	1	43	40	40	12503	12400	9074	1	0.003	0.003	0.004	0	1	Not Significant	Not Significant
ENSG00000111640.15	GAPDH	chr12	+	6537100	6537189	6537112	6537189	6536919	6537010	54343	72256	69167	52	23	40	38100	36357	31575	38	21	41	1	0.999	1	0.999	0.999	0.999	0.999	0	1	33382	31623	27504	27	41	32	1	0.999	0.999	0.999	0	1	Not Significant	Not Significant
ENSG00000144034.16	TPRKB	chr2	-	73732583	73732704	73732583	73732700	73734428	73734591	17	35	29	223	249	221	32	38	33	273	237	237	0.688299	0.069	0.12	0.113	0.102	0.135	0.119	-0.018	1	30	19	31	236	234	216	1	0.11	0.073	0.123	-0.001	1	Not Significant	Not Significant
ENSG00000074071.14	MRPS34	chr16	-	1772603	1772729	1772603	1772646	1772798	1773155	25	21	23	1296	1518	1366	31	23	15	812	704	661	1	0.012	0.009	0.011	0.024	0.021	0.014	-0.009	1	20	22	12	842	881	624	1	0.015	0.016	0.012	-0.004	1	Not Significant	Not Significant
ENSG00000159069.14	FBXW5	chr9	-	136942546	136942997	136942546	136942943	136943348	136943506	24	23	19	1202	1483	1020	20	17	11	791	780	656	1	0.014	0.011	0.013	0.018	0.016	0.012	-0.003	1	27	21	20	863	932	848	1	0.022	0.016	0.017	-0.006	1	Not Significant	Not Significant
ENSG00000115875.19	SRSF7	chr2	-	38746688	38747130	38746688	38746747	38748046	38748157	31	36	31	3423	4265	3254	38	28	27	3718	3334	3276	1	0.005	0.004	0.005	0.005	0.004	0.004	0	1	37	21	20	2983	3018	2894	1	0.006	0.003	0.003	0.001	1	Not Significant	Not Significant
ENSG00000115875.19	SRSF7	chr2	-	38746688	38747130	38746688	38746747	38748055	38748157	24	28	23	186	262	169	35	27	22	227	171	179	1	0.061	0.051	0.064	0.072	0.073	0.058	-0.009	1	33	20	14	158	144	200	1	0.095	0.065	0.034	-0.006	1	Not Significant	Not Significant
ENSG00000126088.14	UROD	chr1	+	45013291	45013695	45013593	45013695	45013135	45013215	1821	2118	1679	38	35	28	881	864	880	46	29	23	0.002785	0.96	0.968	0.968	0.905	0.937	0.95	0.035	0.129961	1121	1145	1095	11	27	45	0.827242	0.981	0.955	0.924	0.012	1	Not Significant	Not Significant
ENSG00000283196.2	AC006453.3	chr2	-	89562334	89562829	89562334	89562684	89580557	89580635	39	56	31	252	306	202	10	30	25	267	283	205	0.00703448	0.073	0.085	0.072	0.019	0.051	0.058	0.034	0.256308	33	43	22	475	384	384	0.000942774	0.034	0.054	0.028	0.038	0.060951	Not Significant	Not Significant
ENSG00000176142.13	TMEM39A	chr3	-	119461961	119462402	119461961	119462104	119463335	119463665	50	67	33	22	13	34	72	55	52	29	32	20	1	0.532	0.72	0.327	0.554	0.462	0.565	-0.001	1	45	39	33	22	20	17	0.845695	0.506	0.494	0.493	0.029	1	Not Significant	Not Significant
ENSG00000112893.9	MAN2A1	chr5	+	109716119	109716264	109716159	109716264	109713519	109713774	543	671	563	41	31	31	451	431	468	31	15	16	0.672849	0.913	0.945	0.935	0.92	0.958	0.958	-0.014	1	585	563	399	28	18	37	1	0.943	0.961	0.895	-0.002	1	Not Significant	Not Significant
ENSG00000115541.11	HSPE1	chr2	+	197503208	197503296	197503225	197503296	197503038	197503128	6204	6642	5368	172	144	16	5264	5047	4919	130	77	65	1	0.97	0.976	0.997	0.973	0.983	0.985	0.001	1	5493	5402	4718	143	33	108	1	0.972	0.993	0.975	0.001	1	Not Significant	Not Significant
ENSG00000167468.17	GPX4	chr19	+	1106180	1106463	1106399	1106463	1105657	1105809	14	19	11	36	32	59	31	32	23	70	96	85	1	0.163	0.229	0.085	0.181	0.143	0.119	0.011	1	10	25	21	44	62	54	1	0.102	0.168	0.163	0.015	1	Not Significant	Not Significant
ENSG00000167468.17	GPX4	chr19	+	1106241	1106463	1106399	1106463	1105657	1105809	3816	4085	4075	36	32	59	4878	4425	4004	70	96	85	0.109156	0.981	0.985	0.972	0.972	0.958	0.959	0.016	1	3474	3287	2948	44	62	54	0.751903	0.975	0.964	0.965	0.011	1	Not Significant	Not Significant
ENSG00000158850.15	B4GALT3	chr1	-	161171965	161172089	161171965	161172064	161172226	161172410	440	636	578	35	48	40	630	546	543	44	59	58	0.455342	0.915	0.919	0.925	0.925	0.888	0.889	0.019	1	521	474	450	45	59	25	0.764822	0.908	0.873	0.939	0.013	1	Not Significant	Not Significant
ENSG00000048828.17	FAM120A	chr9	+	93515666	93515764	93515669	93515764	93498789	93498886	218	227	265	52	68	45	213	175	135	62	41	17	1	0.804	0.766	0.852	0.771	0.807	0.886	-0.014	1	238	162	161	39	43	32	0.674409	0.857	0.787	0.831	-0.018	1	Not Significant	Not Significant
ENSG00000175550.8	DRAP1	chr11	+	65920385	65920461	65920415	65920461	65919947	65919997	177	144	252	64	69	74	201	193	158	102	113	127	0.00197509	0.697	0.635	0.739	0.621	0.587	0.509	0.118	0.101239	185	181	158	34	35	35	0.000567606	0.819	0.811	0.79	-0.116	0.0417592	Not Significant	Not Significant
ENSG00000255073.8	ZFP91-CNTF	chr11	+	58610949	58611053	58610952	58611053	58610297	58610334	323	440	297	62	67	94	399	354	332	85	63	53	0.648107	0.836	0.866	0.756	0.821	0.846	0.86	-0.023	1	381	366	258	98	82	49	1	0.792	0.814	0.838	0.005	1	Not Significant	Not Significant
ENSG00000117122.14	MFAP2	chr1	-	16975268	16975751	16975268	16975681	16976500	16976545	119	180	167	14	23	10	145	182	125	30	12	13	0.677671	0.853	0.842	0.919	0.767	0.912	0.867	0.023	1	131	133	102	19	19	11	0.387259	0.824	0.826	0.863	0.034	1	Not Significant	Not Significant
ENSG00000117122.14	MFAP2	chr1	-	16975642	16975730	16975642	16975681	16976500	16976545	539	629	590	14	23	10	595	701	487	30	12	13	1	0.967	0.954	0.978	0.937	0.978	0.966	0.006	1	468	446	411	19	19	11	0.823283	0.949	0.946	0.966	0.013	1	Not Significant	Not Significant
ENSG00000117122.14	MFAP2	chr1	-	16975642	16975903	16975642	16975681	16976500	16976545	115	180	165	14	23	10	144	184	123	30	12	13	0.695336	0.804	0.796	0.892	0.706	0.885	0.826	0.025	1	133	134	103	19	19	11	0.40939	0.778	0.779	0.824	0.037	1	Not Significant	Not Significant
ENSG00000117122.14	MFAP2	chr1	-	16977108	16977198	16977108	16977195	16978236	16978395	355	301	327	62	60	50	452	406	384	66	69	56	0.743455	0.849	0.831	0.865	0.87	0.852	0.87	-0.016	1	287	263	255	50	38	55	1	0.849	0.872	0.82	0.001	1	Not Significant	Not Significant
ENSG00000116670.15	MAD2L2	chr1	-	11674479	11674816	11674479	11674810	11675081	11675174	1051	1078	998	23	34	30	1222	1227	1184	22	25	46	1	0.978	0.968	0.97	0.982	0.979	0.961	-0.002	1	1119	1145	1067	30	25	46	1	0.973	0.978	0.957	0.003	1	Not Significant	Not Significant
ENSG00000116670.15	MAD2L2	chr1	-	11680327	11680626	11680327	11680613	11681038	11681438	42	29	31	723	635	694	27	32	21	949	830	865	0.268156	0.051	0.04	0.039	0.026	0.034	0.022	0.016	1	25	39	34	893	773	756	1	0.025	0.044	0.04	0.007	1	Not Significant	Not Significant
ENSG00000171109.19	MFN1	chr3	+	179348813	179348963	179348847	179348963	179347734	179347810	38	20	25	38	61	54	17	10	25	40	40	10	0.837339	0.449	0.211	0.274	0.257	0.169	0.671	-0.054	1	13	18	10	23	28	31	0.860512	0.315	0.344	0.208	0.022	1	Not Significant	Not Significant
ENSG00000171109.19	MFN1	chr3	+	179348844	179348963	179348847	179348963	179347734	179347810	381	410	357	38	61	54	299	271	251	40	40	10	0.474592	0.908	0.868	0.866	0.88	0.869	0.961	-0.023	1	311	285	275	23	28	31	0.129751	0.93	0.909	0.897	-0.031	1	Not Significant	Not Significant
ENSG00000143575.15	HAX1	chr1	+	154273335	154273534	154273341	154273534	154272667	154272776	1134	1157	1194	63	69	64	1139	1131	1171	74	43	73	1	0.945	0.942	0.947	0.937	0.962	0.939	-0.001	1	1272	1376	1352	37	62	35	0.0428974	0.971	0.955	0.974	-0.022	1	Not Significant	Not Significant
ENSG00000049656.14	CLPTM1L	chr5	-	1324762	1324813	1324762	1324799	1325750	1325827	9200	11865	9011	119	176	107	4429	3982	3825	29	28	26	1	0.986	0.984	0.987	0.993	0.992	0.993	-0.007	1	6509	6824	5909	68	107	65	1	0.989	0.983	0.988	-0.001	1	Not Significant	Not Significant
ENSG00000049656.14	CLPTM1L	chr5	-	1324762	1324826	1324762	1324799	1325750	1325827	553	599	565	119	176	107	242	239	285	29	28	26	1.6086e-06	0.797	0.742	0.817	0.876	0.878	0.903	-0.1	0.000347088	364	416	360	68	107	65	0.699077	0.819	0.767	0.824	-0.018	1	Not Significant	Not Significant
ENSG00000049656.14	CLPTM1L	chr5	-	1325750	1326027	1325750	1325816	1326260	1326436	124	130	145	5146	6173	4617	69	62	58	1902	1775	1739	1	0.012	0.01	0.015	0.018	0.017	0.016	-0.005	1	86	81	85	3558	3865	3350	1	0.012	0.01	0.013	0.001	1	Not Significant	Not Significant
ENSG00000049656.14	CLPTM1L	chr5	-	1338859	1339005	1338859	1339002	1341670	1341860	1294	1480	1302	123	132	115	1552	1330	1241	153	172	134	0.427668	0.912	0.917	0.917	0.909	0.883	0.901	0.018	1	1055	1069	957	132	103	85	0.966721	0.887	0.911	0.917	0.01	1	Not Significant	Not Significant
ENSG00000167674.15	HDGFL2	chr19	+	4493702	4493762	4493705	4493762	4491763	4491835	174	209	225	38	36	46	205	185	87	24	24	19	0.152173	0.818	0.851	0.827	0.893	0.883	0.818	-0.033	1	215	199	149	29	33	18	0.13839	0.879	0.855	0.89	-0.043	1	Not Significant	Not Significant
ENSG00000162714.12	ZNF496	chr1	-	247329188	247329669	247329188	247329568	247329965	247330081	69	47	78	23	21	30	63	45	65	23	34	23	0.542659	0.641	0.572	0.608	0.62	0.441	0.627	0.044	1	57	39	47	36	17	16	0.467024	0.486	0.578	0.636	0.04	1	Not Significant	Not Significant
ENSG00000126226.22	PCID2	chr13	-	113184345	113184487	113184345	113184452	113185484	113188608	1694	2209	1670	55	92	49	2060	1826	1877	88	115	94	0.138556	0.961	0.951	0.965	0.95	0.928	0.942	0.019	1	1299	1404	1342	68	63	64	0.42956	0.939	0.947	0.944	0.016	1	Not Significant	Not Significant
ENSG00000104964.14	TLE5	chr19	-	3053548	3054040	3053548	3054037	3054119	3054194	554	529	765	34	21	24	941	881	687	40	35	24	1	0.941	0.961	0.969	0.958	0.961	0.966	-0.005	1	920	742	653	45	23	18	1	0.952	0.969	0.973	-0.008	1	Not Significant	Not Significant
ENSG00000168393.13	DTYMK	chr2	-	241678451	241678649	241678451	241678577	241680228	241680319	1112	1356	1099	18	23	31	1715	1678	1529	38	32	32	1	0.977	0.975	0.96	0.968	0.972	0.97	0.001	1	1061	1011	962	22	16	15	1	0.97	0.977	0.977	-0.004	1	Not Significant	Not Significant
ENSG00000112308.13	C6orf62	chr6	-	24716147	24716324	24716147	24716321	24718539	24719154	512	652	493	44	48	52	847	683	582	55	74	59	1	0.919	0.93	0.903	0.938	0.9	0.906	0.003	1	448	431	423	41	43	41	1	0.915	0.908	0.91	0.006	1	Not Significant	Not Significant
ENSG00000051825.15	MPHOSPH9	chr12	-	123202957	123203375	123202957	123203084	123210055	123210162	157	145	123	88	81	63	194	258	111	78	81	25	0.00264849	0.471	0.472	0.494	0.554	0.614	0.689	-0.14	0.124579	199	222	93	49	38	23	1.32559e-08	0.67	0.745	0.669	-0.216	6.87899e-06	Not Significant	Higher in RBdef
ENSG00000051825.15	MPHOSPH9	chr12	-	123227462	123227613	123227462	123227572	123230260	123230522	33	36	29	58	68	43	34	32	24	34	53	12	0.089956	0.309	0.293	0.346	0.44	0.321	0.611	-0.141	1	48	37	28	28	47	15	0.00319818	0.573	0.382	0.594	-0.2	0.152737	Not Significant	Not Significant
ENSG00000197713.15	RPE	chr2	+	210017771	210018221	210018152	210018221	210017472	210017559	31	49	38	39	51	32	33	19	26	32	31	44	0.27589	0.284	0.325	0.373	0.34	0.235	0.228	0.06	1	30	18	19	28	26	34	0.371995	0.349	0.257	0.218	0.053	1	Not Significant	Not Significant
ENSG00000244306.11	AL589743.1	chr14	-	19331481	19331623	19331481	19331617	19331834	19331972	86	203	146	181	394	175	63	47	22	123	118	226	0.0047658	0.314	0.331	0.445	0.33	0.277	0.086	0.132	0.193139	90	96	95	209	229	167	0.216031	0.293	0.287	0.354	0.052	1	Not Significant	Not Significant
ENSG00000244306.11	AL589743.1	chr14	-	19333933	19334096	19333933	19334048	19335351	19335462	65	72	49	18	72	27	52	59	29	17	11	25	0.377672	0.732	0.431	0.579	0.698	0.802	0.467	-0.075	1	71	77	42	21	42	14	0.322855	0.719	0.581	0.694	-0.084	1	Not Significant	Not Significant
ENSG00000138035.15	PNPT1	chr2	-	55686369	55686444	55686369	55686440	55687644	55687705	449	532	427	17	25	14	500	370	455	24	21	19	1	0.963	0.954	0.967	0.953	0.945	0.959	0.009	1	445	432	324	31	32	26	0.0233356	0.933	0.929	0.924	0.033	0.652689	Not Significant	Not Significant
ENSG00000082898.17	XPO1	chr2	-	61525269	61525559	61525269	61525333	61526419	61526523	48	84	40	101	178	98	47	62	40	135	131	144	0.319115	0.192	0.191	0.169	0.148	0.191	0.122	0.03	1	63	59	42	76	97	100	0.21183	0.293	0.233	0.174	-0.049	1	Not Significant	Not Significant
ENSG00000082898.17	XPO1	chr2	-	61525269	61525574	61525269	61525333	61526419	61526523	41	67	33	101	178	98	41	46	43	135	131	144	0.607745	0.169	0.158	0.144	0.132	0.149	0.13	0.02	1	59	53	42	76	97	100	0.0442323	0.28	0.215	0.174	-0.066	1	Not Significant	Not Significant
ENSG00000082898.17	XPO1	chr2	-	61534188	61534686	61534188	61534654	61537561	61538356	33	37	30	38	53	39	47	40	37	33	34	42	0.0972536	0.417	0.365	0.388	0.54	0.492	0.42	-0.094	1	52	31	37	56	30	26	0.151485	0.433	0.46	0.539	-0.087	1	Not Significant	Not Significant
ENSG00000082898.17	XPO1	chr2	-	61534422	61534690	61534422	61534654	61537561	61538356	31	37	31	38	53	39	45	40	36	33	34	42	0.111327	0.397	0.36	0.39	0.523	0.487	0.408	-0.09	1	52	31	37	56	30	26	0.138793	0.428	0.454	0.534	-0.09	1	Not Significant	Not Significant
ENSG00000111678.11	C12orf57	chr12	+	6944379	6944652	6944475	6944652	6944036	6944173	80	94	87	2789	3389	2439	58	91	91	1762	1515	1589	0.782112	0.017	0.017	0.021	0.02	0.035	0.034	-0.011	1	22	25	30	1363	1367	1354	1	0.01	0.011	0.013	0.007	1	Not Significant	Not Significant
ENSG00000234741.8	GAS5	chr1	-	173863900	173864079	173863900	173864075	173864256	173865282	25	52	29	1396	1548	1160	22	12	14	812	748	778	1	0.017	0.032	0.024	0.026	0.015	0.017	0.005	1	14	11	18	862	713	646	1	0.016	0.015	0.026	0.005	1	Not Significant	Not Significant
ENSG00000234741.8	GAS5	chr1	-	173864256	173864506	173864256	173864304	173864674	173864697	1350	1488	1061	149	191	128	837	697	741	102	112	133	0.104169	0.819	0.796	0.806	0.804	0.757	0.736	0.041	1	882	796	674	159	111	92	0.104232	0.735	0.782	0.786	0.039	1	Not Significant	Not Significant
ENSG00000234741.8	GAS5	chr1	-	173865541	173865952	173865541	173865894	173866176	173866206	21	51	32	1335	1621	1137	33	27	35	868	857	960	1	0.011	0.022	0.02	0.027	0.022	0.026	-0.007	1	35	35	25	852	909	859	1	0.029	0.027	0.021	-0.008	1	Not Significant	Not Significant
ENSG00000234741.8	GAS5	chr1	-	173866215	173866581	173866215	173866567	173866760	173866796	48	64	48	1084	1170	864	33	30	43	693	693	765	1	0.039	0.048	0.048	0.042	0.038	0.049	0.002	1	30	53	34	700	698	730	1	0.038	0.065	0.041	-0.003	1	Not Significant	Not Significant
ENSG00000168028.14	RPSA	chr3	+	39410753	39410849	39410755	39410849	39408605	39408724	53517	74833	53275	598	671	632	50451	47488	47017	520	472	545	1	0.989	0.991	0.988	0.99	0.99	0.988	0	1	41178	43207	43098	490	433	432	1	0.988	0.99	0.99	0	1	Not Significant	Not Significant
ENSG00000168028.14	RPSA	chr3	+	39412273	39412434	39412276	39412434	39411895	39412061	45400	50527	44046	174	179	205	42210	39334	41218	207	230	213	1	0.996	0.996	0.995	0.995	0.994	0.995	0.001	1	34047	35106	33932	156	196	172	1	0.995	0.994	0.995	0.001	1	Not Significant	Not Significant
ENSG00000112039.5	FANCE	chr6	+	35458293	35458440	35458317	35458440	35457915	35457984	18	29	31	27	21	49	31	28	23	20	30	33	0.618434	0.365	0.543	0.353	0.572	0.446	0.375	-0.044	1	22	31	48	40	29	34	0.715337	0.321	0.479	0.549	-0.029	1	Not Significant	Not Significant
ENSG00000112039.5	FANCE	chr6	+	35458296	35458440	35458317	35458440	35457915	35457984	137	157	129	27	21	49	172	142	153	20	30	33	0.442445	0.816	0.868	0.698	0.883	0.806	0.803	-0.037	1	193	183	178	40	29	34	0.567689	0.809	0.847	0.821	-0.032	1	Not Significant	Not Significant
ENSG00000143977.14	SNRPG	chr2	-	70289345	70289372	70289345	70289371	70293617	70293740	7093	9448	5868	47	57	20	5690	5245	5912	31	22	19	1	0.993	0.994	0.997	0.995	0.996	0.997	-0.001	1	5292	5551	5070	35	22	26	1	0.993	0.996	0.995	0	1	Not Significant	Not Significant
ENSG00000198033.12	TUBA3C	chr13	-	19179340	19179563	19179340	19179533	19181744	19181824	2033	2327	2150	70	86	91	1788	1664	1690	67	71	67	1	0.96	0.957	0.952	0.957	0.951	0.955	0.002	1	1436	1478	1430	56	67	41	1	0.955	0.948	0.967	0	1	Not Significant	Not Significant
ENSG00000137309.20	HMGA1	chr6	+	34242711	34242795	34242714	34242795	34240736	34240915	3541	4079	3652	40	30	39	2578	2394	1957	39	22	11	1	0.989	0.993	0.989	0.985	0.991	0.994	0	1	2375	2331	2001	21	23	10	1	0.991	0.99	0.995	-0.002	1	Not Significant	Not Significant
ENSG00000034510.6	TMSB10	chr2	+	84905970	84906117	84906002	84906117	84905655	84905718	109	83	74	24258	21412	21393	82	48	83	24009	22817	21090	1	0.004	0.003	0.003	0.003	0.002	0.003	0.001	1	44	49	47	15843	16032	13972	1	0.002	0.003	0.003	0.001	1	Not Significant	Not Significant
ENSG00000034510.6	TMSB10	chr2	+	84906270	84906671	84906365	84906671	84906002	84906117	150	62	106	86	88	57	131	108	100	62	66	80	0.503236	0.516	0.301	0.532	0.563	0.5	0.433	-0.049	1	44	83	63	85	49	58	0.401815	0.24	0.508	0.399	0.067	1	Not Significant	Not Significant
ENSG00000034510.6	TMSB10	chr2	+	84906270	84906671	84906388	84906671	84906002	84906117	162	72	115	69796	68802	61203	141	114	108	67322	61563	59505	1	0.001	0.001	0.001	0.001	0.001	0.001	0	1	60	92	71	43694	41737	40109	1	0.001	0.001	0.001	0	1	Not Significant	Not Significant
ENSG00000034510.6	TMSB10	chr2	+	84906365	84906671	84906388	84906671	84906002	84906117	98	98	66	69796	68802	61203	72	72	88	67322	61563	59505	1	0.001	0.001	0.001	0.001	0.001	0.001	0	1	101	58	66	43694	41737	40109	1	0.002	0.001	0.001	0	1	Not Significant	Not Significant
ENSG00000070831.17	CDC42	chr1	+	22091427	22091576	22091431	22091576	22086668	22086866	5630	7946	4977	58	69	54	7016	6769	6988	75	67	92	1	0.99	0.991	0.989	0.989	0.99	0.987	0.001	1	5580	5473	5415	71	51	57	1	0.987	0.991	0.989	0.001	1	Not Significant	Not Significant
ENSG00000086102.19	NFX1	chr9	+	33347662	33347942	33347665	33347942	33347037	33347117	89	131	121	48	47	33	76	57	55	27	16	20	0.697051	0.645	0.732	0.782	0.734	0.777	0.729	-0.027	1	126	75	52	33	41	25	0.952973	0.789	0.642	0.671	0.019	1	Not Significant	Not Significant
ENSG00000135966.13	TGFBRAP1	chr2	-	105307917	105308318	105307917	105308315	105329624	105329735	62	28	70	34	20	43	65	41	42	32	29	19	0.722116	0.641	0.578	0.615	0.666	0.581	0.684	-0.032	1	46	73	24	48	43	29	0.163592	0.484	0.625	0.448	0.092	1	Not Significant	Not Significant
ENSG00000203546.7	AL139353.1	chr14	-	31388844	31389005	31388844	31389002	31394051	31394226	48	55	45	29	47	44	29	43	36	79	39	49	0.0303501	0.619	0.534	0.501	0.265	0.519	0.419	0.15	0.732835	99	70	63	83	103	77	0.131604	0.539	0.4	0.445	0.09	1	Not Significant	Not Significant
ENSG00000137411.18	VARS2	chr6	+	30923352	30924560	30924353	30924560	30922898	30923231	183	165	172	20	10	18	144	111	86	22	19	15	0.0208045	0.821	0.892	0.827	0.766	0.745	0.741	0.096	0.559516	88	91	72	22	29	13	3.65262e-05	0.667	0.611	0.735	0.176	0.00461509	Not Significant	Higher in WT
ENSG00000123992.19	DNPEP	chr2	-	219386891	219386977	219386891	219386948	219387069	219387163	109	108	143	50	59	77	134	142	115	57	50	54	0.235886	0.646	0.605	0.609	0.663	0.704	0.641	-0.049	1	63	106	62	34	29	40	0.688957	0.608	0.754	0.565	-0.022	1	Not Significant	Not Significant
ENSG00000123992.19	DNPEP	chr2	-	219386891	219386998	219386891	219386948	219387069	219387163	112	115	148	50	59	77	142	153	126	57	50	54	0.15726	0.626	0.593	0.59	0.651	0.696	0.636	-0.058	1	66	112	62	34	29	40	0.722475	0.592	0.743	0.537	-0.021	1	Not Significant	Not Significant
ENSG00000197045.13	GMFB	chr14	-	54480873	54480958	54480873	54480957	54481407	54481458	122	112	67	77	73	23	155	132	160	82	71	78	0.938975	0.611	0.604	0.743	0.652	0.649	0.671	-0.005	1	208	132	152	82	59	57	0.1556	0.716	0.69	0.726	-0.058	1	Not Significant	Not Significant
ENSG00000176101.12	SSNA1	chr9	+	137189000	137189151	137189065	137189151	137188705	137188778	23	33	28	332	271	269	18	26	27	181	138	127	0.0664852	0.046	0.078	0.068	0.065	0.116	0.129	-0.039	1	29	37	36	235	223	181	0.0368773	0.079	0.104	0.122	-0.038	0.903221	Not Significant	Not Significant
ENSG00000164306.11	PRIMPOL	chr4	+	184694209	184694592	184694521	184694592	184691665	184691712	41	33	16	94	142	77	65	33	43	138	119	120	0.304648	0.179	0.104	0.094	0.191	0.122	0.152	-0.029	1	31	53	25	68	57	58	0.00354639	0.186	0.317	0.177	-0.101	0.165493	Not Significant	Not Significant
ENSG00000157014.11	TATDN2	chr3	+	10278663	10279062	10278884	10279062	10278278	10278462	41	46	40	309	299	298	34	24	24	449	305	307	0.021677	0.062	0.071	0.063	0.036	0.038	0.038	0.028	0.573713	27	34	22	323	351	242	0.146676	0.04	0.046	0.043	0.022	1	Not Significant	Not Significant
ENSG00000114648.12	KLHL18	chr3	+	47336519	47336757	47336534	47336757	47334682	47334819	35	51	50	84	129	90	36	44	16	75	69	61	1	0.275	0.264	0.335	0.304	0.367	0.192	0.004	1	31	24	37	80	95	75	0.415608	0.26	0.187	0.309	0.039	1	Not Significant	Not Significant
ENSG00000170421.12	KRT8	chr12	-	52899774	52900065	52899774	52900062	52900587	52902072	4249	4920	4141	46	28	61	10483	9760	8035	166	191	83	1	0.989	0.994	0.985	0.984	0.98	0.99	0.005	1	4769	4894	3780	18	67	60	1	0.996	0.986	0.984	0.001	1	Not Significant	Not Significant
ENSG00000170421.12	KRT8	chr12	-	52904657	52905045	52904657	52905027	52949455	52949842	246	180	222	44	67	37	502	515	321	143	44	45	0.158905	0.833	0.706	0.843	0.758	0.913	0.864	-0.051	1	244	268	195	39	21	13	0.000279366	0.848	0.919	0.93	-0.105	0.023878	Not Significant	Not Significant
ENSG00000170421.12	KRT8	chr12	-	52949215	52949587	52949215	52949517	52949714	52949954	3022	3478	3359	377	350	333	2885	2760	2526	163	150	137	1.45788e-08	0.845	0.871	0.873	0.923	0.926	0.926	-0.062	7.08987e-06	3706	3570	3357	190	156	176	6.48392e-12	0.93	0.94	0.928	-0.07	8.764e-09	Not Significant	Not Significant
ENSG00000111605.18	CPSF6	chr12	+	69262369	69262562	69262372	69262562	69260043	69260197	268	303	222	715	985	733	252	228	179	779	735	594	1	0.269	0.232	0.229	0.241	0.233	0.228	0.009	1	250	222	166	686	764	623	0.916754	0.263	0.222	0.207	0.013	1	Not Significant	Not Significant
ENSG00000081870.11	HSPB11	chr1	-	53928371	53928440	53928371	53928435	53930038	53930145	927	1180	890	23	26	23	624	686	583	20	15	12	1	0.975	0.978	0.974	0.968	0.978	0.979	0.001	1	950	921	774	34	13	26	1	0.964	0.986	0.966	0.004	1	Not Significant	Not Significant
ENSG00000197756.10	RPL37A	chr2	+	216499631	216500025	216499948	216500025	216499269	216499398	38	40	35	91183	111411	82642	40	41	38	71379	67354	68544	1	0	0	0	0	0	0	0	1	21	21	30	51000	52756	46460	1	0	0	0	0	1	Not Significant	Not Significant
ENSG00000197756.10	RPL37A	chr2	+	216499831	216500025	216499948	216500025	216499269	216499398	38	40	32	91183	111411	82642	36	41	37	71379	67354	68544	1	0	0	0	0	0	0	0	1	23	21	28	51000	52756	46460	1	0	0	0	0	1	Not Significant	Not Significant
ENSG00000123983.14	ACSL3	chr2	+	222918045	222918155	222918069	222918155	222916318	222916496	1341	1570	1082	25	42	42	1272	1195	1022	56	32	31	1	0.979	0.97	0.957	0.951	0.97	0.966	0.006	1	1015	1028	809	33	27	13	1	0.964	0.97	0.982	-0.003	1	Not Significant	Not Significant
ENSG00000169180.11	XPO6	chr16	-	28101269	28101688	28101269	28101685	28101846	28101986	769	966	762	27	33	18	571	592	502	22	22	15	1	0.965	0.966	0.976	0.962	0.963	0.97	0.004	1	530	428	438	13	10	19	1	0.976	0.977	0.958	-0.001	1	Not Significant	Not Significant
ENSG00000169180.11	XPO6	chr16	-	28133840	28133933	28133840	28133930	28135215	28135324	836	840	778	17	23	37	674	522	444	20	19	14	1	0.98	0.973	0.954	0.971	0.964	0.969	0.001	1	521	550	344	18	24	22	0.718189	0.966	0.957	0.939	0.015	1	Not Significant	Not Significant
ENSG00000109084.14	TMEM97	chr17	+	28325502	28325647	28325507	28325647	28319332	28319365	738	737	710	69	91	51	775	713	628	68	62	56	1	0.912	0.887	0.931	0.917	0.918	0.916	-0.007	1	619	621	522	73	69	49	0.984205	0.891	0.897	0.912	0.01	1	Not Significant	Not Significant
ENSG00000165282.14	PIGO	chr9	-	35091239	35091533	35091239	35091291	35092542	35092767	110	135	146	44	41	74	83	100	69	38	38	37	0.68822	0.556	0.622	0.497	0.522	0.568	0.483	0.034	1	113	95	73	56	43	23	0.908933	0.502	0.525	0.613	0.012	1	Not Significant	Not Significant
ENSG00000130414.12	NDUFA10	chr2	-	240003048	240003140	240003048	240003136	240005209	240005295	22	32	19	21	28	15	26	27	47	51	30	55	0.100525	0.505	0.527	0.552	0.332	0.467	0.454	0.11	1	12	18	18	12	14	13	0.905694	0.493	0.556	0.574	-0.013	1	Not Significant	Not Significant
ENSG00000054118.15	THRAP3	chr1	+	36301552	36301696	36301555	36301696	36300885	36301084	276	284	311	159	149	157	272	276	146	132	107	85	0.521587	0.63	0.651	0.66	0.669	0.717	0.627	-0.024	1	374	330	249	167	160	129	0.590767	0.687	0.669	0.654	-0.023	1	Not Significant	Not Significant
ENSG00000108021.20	TASOR2	chr10	+	5720259	5720611	5720543	5720611	5717658	5717750	42	53	40	285	230	221	56	30	21	151	150	58	0.0303364	0.069	0.103	0.083	0.156	0.091	0.153	-0.048	0.732806	30	40	23	201	168	78	0.938491	0.069	0.106	0.128	-0.016	1	Not Significant	Not Significant
ENSG00000114391.13	RPL24	chr3	-	101682428	101682906	101682428	101682903	101685817	101685928	1702	3412	1893	63	71	49	1347	1313	1469	27	28	26	1	0.964	0.979	0.974	0.98	0.979	0.982	-0.008	1	1146	1197	1128	13	23	44	1	0.989	0.981	0.962	-0.005	1	Not Significant	Not Significant
ENSG00000114391.13	RPL24	chr3	-	101682770	101682907	101682770	101682903	101685817	101685928	29661	39420	31198	63	71	49	22522	21687	22712	27	28	26	1	0.998	0.998	0.998	0.999	0.999	0.999	-0.001	1	17117	18545	18687	13	23	44	1	0.999	0.999	0.998	-0.001	1	Not Significant	Not Significant
ENSG00000135451.13	TROAP	chr12	+	49324166	49324416	49324230	49324416	49323844	49324037	14	15	16	256	274	271	27	20	34	306	332	378	0.527152	0.037	0.037	0.04	0.058	0.04	0.059	-0.014	1	14	16	18	239	280	290	1	0.039	0.038	0.042	-0.002	1	Not Significant	Not Significant
ENSG00000069275.13	NUCKS1	chr1	-	205719526	205719676	205719526	205719673	205720500	205720653	1232	1526	1111	261	320	238	1894	1908	1390	461	423	308	0.903749	0.822	0.824	0.821	0.801	0.816	0.816	0.011	1	1430	1453	985	313	278	177	0.976438	0.817	0.837	0.845	-0.011	1	Not Significant	Not Significant
ENSG00000112306.8	RPS12	chr6	+	132815887	132816151	132815932	132816151	132814971	132815088	99	109	98	78	97	83	88	88	85	85	70	63	1	0.494	0.463	0.476	0.443	0.491	0.509	-0.003	1	85	76	65	52	61	94	0.904328	0.557	0.489	0.347	0.013	1	Not Significant	Not Significant
ENSG00000213079.9	SCAF8	chr6	+	154803543	154803622	154803546	154803622	154801970	154802147	107	143	98	29	24	16	84	85	77	20	18	17	0.865123	0.783	0.854	0.857	0.805	0.822	0.816	0.017	1	112	65	52	10	13	11	0.349795	0.917	0.831	0.823	-0.026	1	Not Significant	Not Significant
ENSG00000112531.17	QKI	chr6	+	163563419	163563461	163563422	163563461	163561981	163562069	524	656	481	18	13	30	622	488	374	22	14	19	1	0.966	0.98	0.94	0.965	0.972	0.951	-0.001	1	735	769	502	19	19	22	1	0.974	0.975	0.957	-0.007	1	Not Significant	Not Significant
ENSG00000112531.17	QKI	chr6	+	163563422	163563454	163563443	163563454	163561981	163562069	38	36	48	46	52	43	37	24	31	47	50	36	0.415302	0.42	0.378	0.495	0.408	0.296	0.43	0.053	1	36	49	29	81	83	66	0.00877791	0.28	0.341	0.278	0.131	0.322695	Not Significant	Not Significant
ENSG00000105173.14	CCNE1	chr19	+	29812531	29812773	29812688	29812773	29811990	29812152	322	331	376	168	140	180	471	333	400	284	280	280	0.00101483	0.489	0.542	0.511	0.453	0.373	0.417	0.1	0.0621151	231	206	220	156	169	163	0.000347044	0.425	0.379	0.403	0.112	0.0282501	Not Significant	Not Significant
ENSG00000071994.11	PDCD2	chr6	-	170583504	170583740	170583504	170583623	170584298	170584692	218	344	156	24	27	33	174	159	172	20	30	21	0.736007	0.836	0.877	0.726	0.83	0.748	0.821	0.013	1	213	206	142	16	20	11	0.168162	0.882	0.852	0.879	-0.058	1	Not Significant	Not Significant
ENSG00000269476.1	AC010326.3	chr19	-	57912059	57912189	57912059	57912186	57916378	57916591	45	36	21	21	22	30	23	34	37	21	19	22	0.845661	0.677	0.616	0.407	0.518	0.637	0.622	-0.026	1	31	23	11	15	15	13	0.916066	0.67	0.6	0.453	-0.008	1	Not Significant	Not Significant
ENSG00000086232.13	EIF2AK1	chr7	-	6042932	6042993	6042932	6042990	6044561	6044661	753	845	793	131	144	145	596	483	395	115	93	96	0.440077	0.849	0.852	0.843	0.836	0.836	0.801	0.024	1	484	445	353	115	108	58	0.256052	0.805	0.802	0.856	0.027	1	Not Significant	Not Significant
ENSG00000105926.15	MPP6	chr7	+	24623662	24623784	24623665	24623784	24620051	24620187	125	100	87	91	116	50	74	36	77	81	68	69	0.108779	0.574	0.458	0.63	0.472	0.342	0.522	0.109	1	56	59	81	64	60	72	0.332172	0.462	0.491	0.524	0.062	1	Not Significant	Not Significant
ENSG00000105926.15	MPP6	chr7	+	24624047	24624070	24624061	24624070	24623667	24623784	24	20	27	35	59	36	22	20	23	58	28	49	0.757179	0.385	0.237	0.407	0.257	0.395	0.3	0.026	1	14	22	25	36	22	29	0.543807	0.262	0.478	0.441	-0.051	1	Not Significant	Not Significant
ENSG00000256500.5	AL139300.1	chr14	+	103679308	103679518	103679407	103679518	103677414	103677523	14	32	23	16	21	15	68	43	37	21	18	28	0.122857	0.345	0.478	0.48	0.66	0.589	0.443	-0.13	1	32	48	16	36	18	15	0.982622	0.348	0.616	0.391	-0.017	1	Not Significant	Not Significant
ENSG00000256500.5	AL139300.1	chr14	+	103679383	103679518	103679407	103679518	103677414	103677523	87	96	85	16	21	15	184	139	101	21	18	28	0.661814	0.824	0.797	0.83	0.883	0.869	0.756	-0.019	1	202	137	147	36	18	15	0.291429	0.829	0.868	0.894	-0.047	1	Not Significant	Not Significant
ENSG00000122565.19	CBX3	chr7	+	26202540	26203022	26202970	26203022	26201764	26201826	83	64	61	1058	935	735	27	43	29	462	465	465	1	0.038	0.033	0.04	0.028	0.044	0.03	0.003	1	55	67	23	568	680	560	1	0.046	0.047	0.02	-0.001	1	Not Significant	Not Significant
ENSG00000106628.10	POLD2	chr7	-	44121833	44122295	44121833	44122109	44123510	44123559	642	731	775	629	598	531	528	514	506	387	332	309	0.0860451	0.338	0.379	0.422	0.406	0.436	0.45	-0.051	1	332	365	342	381	364	295	0.125328	0.303	0.334	0.367	0.045	1	Not Significant	Not Significant
ENSG00000154978.13	VOPP1	chr7	-	55492727	55493209	55492727	55492973	55497612	55497690	74	124	85	43	74	66	41	54	67	31	23	41	0.772217	0.463	0.456	0.392	0.398	0.54	0.45	-0.026	1	68	54	44	39	48	32	0.714748	0.466	0.36	0.407	0.026	1	Not Significant	Not Significant
ENSG00000164543.7	STK17A	chr7	+	43623743	43623888	43623761	43623888	43619596	43619723	53	122	46	76	36	45	44	48	38	12	34	35	0.611446	0.384	0.751	0.477	0.766	0.557	0.492	-0.068	1	47	58	34	53	56	44	0.277029	0.442	0.48	0.408	0.094	1	Not Significant	Not Significant
ENSG00000138092.11	CENPO	chr2	+	24815325	24815756	24815597	24815756	24814375	24814493	268	366	328	81	88	106	370	401	306	109	95	79	0.733532	0.623	0.675	0.607	0.629	0.679	0.659	-0.021	1	242	258	162	64	71	53	1	0.654	0.645	0.604	0.001	1	Not Significant	Not Significant
ENSG00000138092.11	CENPO	chr2	+	24815475	24815756	24815597	24815756	24814375	24814493	268	364	329	81	88	106	370	401	302	109	95	79	0.760375	0.645	0.695	0.631	0.651	0.699	0.678	-0.019	1	242	258	162	64	71	53	1	0.675	0.666	0.627	0.001	1	Not Significant	Not Significant
ENSG00000138092.11	CENPO	chr2	+	24816645	24816817	24816758	24816817	24815325	24815756	734	761	738	26	23	14	755	779	641	18	26	26	1	0.941	0.95	0.968	0.96	0.945	0.933	0.007	1	620	493	489	20	22	16	0.845262	0.946	0.927	0.946	0.013	1	Not Significant	Not Significant
ENSG00000138092.11	CENPO	chr2	+	24816730	24816817	24816758	24816817	24815325	24815756	99	83	79	26	23	14	70	105	90	18	26	26	0.859745	0.762	0.752	0.826	0.766	0.773	0.745	0.019	1	65	44	45	20	22	16	0.0871265	0.732	0.627	0.703	0.093	1	Not Significant	Not Significant
ENSG00000150961.15	SEC24D	chr4	-	118815027	118815158	118815027	118815155	118815450	118815726	31	45	29	109	120	98	10	14	13	59	54	46	0.192867	0.218	0.269	0.225	0.142	0.203	0.217	0.05	1	29	58	18	45	55	38	0.00104891	0.387	0.508	0.317	-0.167	0.066265	Not Significant	Not Significant
ENSG00000148803.12	FUOM	chr10	-	133355157	133355524	133355157	133355436	133355737	133355811	47	72	45	163	152	196	56	55	63	267	245	247	0.112888	0.153	0.229	0.126	0.116	0.124	0.138	0.043	1	57	57	70	169	153	206	0.919622	0.175	0.19	0.176	-0.011	1	Not Significant	Not Significant
ENSG00000148803.12	FUOM	chr10	-	133356947	133357421	133356947	133357255	133357922	133358025	31	18	22	146	169	179	54	32	29	231	202	221	0.744357	0.096	0.051	0.058	0.105	0.073	0.062	-0.012	1	10	25	20	133	125	165	1	0.036	0.091	0.057	0.007	1	Not Significant	Not Significant
ENSG00000127054.20	INTS11	chr1	-	1319301	1319705	1319301	1319524	1320455	1320529	17	18	14	498	522	489	35	22	17	484	386	386	0.590635	0.017	0.017	0.014	0.035	0.028	0.022	-0.012	1	23	32	27	503	445	356	0.298822	0.022	0.035	0.037	-0.015	1	Not Significant	Not Significant
ENSG00000186472.20	PCLO	chr7	-	82821111	82821291	82821111	82821186	82822494	82822689	66	77	49	124	103	82	158	136	121	103	151	129	0.00188748	0.238	0.305	0.26	0.474	0.346	0.355	-0.124	0.0978561	94	82	86	122	103	87	0.0809488	0.311	0.318	0.367	-0.064	1	Not Significant	Not Significant
ENSG00000001629.10	ANKIB1	chr7	+	92396364	92396476	92396382	92396476	92392240	92392292	196	208	154	33	25	15	420	300	240	47	32	17	0.388222	0.841	0.881	0.902	0.889	0.893	0.926	-0.028	1	161	127	105	33	13	14	0.809951	0.813	0.897	0.87	0.015	1	Not Significant	Not Significant
ENSG00000241685.10	ARPC1A	chr7	+	99365890	99366214	99365911	99366214	99363542	99363633	1623	2256	1521	36	34	23	4291	4094	3584	70	78	52	1	0.975	0.983	0.983	0.982	0.979	0.984	-0.001	1	1651	1587	1412	25	28	28	1	0.983	0.98	0.978	0	1	Not Significant	Not Significant
ENSG00000168090.10	COPS6	chr7	+	100091400	100091448	100091419	100091448	100091237	100091330	25	48	44	785	1095	802	41	46	26	1826	1751	1556	0.0705961	0.027	0.037	0.046	0.02	0.023	0.015	0.017	1	27	32	22	830	846	702	1	0.028	0.032	0.027	0.008	1	Not Significant	Not Significant
ENSG00000149136.9	SSRP1	chr11	-	57335067	57335247	57335067	57335240	57335729	57335892	56	60	71	617	469	658	61	86	51	617	662	449	1	0.08	0.109	0.093	0.086	0.11	0.098	-0.004	1	83	83	41	709	659	499	1	0.101	0.107	0.073	0	1	Not Significant	Not Significant
ENSG00000258864.1	AC008575.1	chr5	+	112867371	112867582	112867403	112867582	112864620	112864732	10	11	16	666	889	604	22	27	36	589	458	407	4.55451e-05	0.012	0.01	0.021	0.03	0.046	0.068	-0.034	0.00548069	14	12	24	598	614	614	1	0.019	0.016	0.031	-0.008	1	Not Significant	Not Significant
ENSG00000147684.9	NDUFB9	chr8	+	124543088	124543278	124543119	124543278	124539143	124539287	141	98	95	149	193	146	11	20	98	137	161	74	0.0210272	0.439	0.296	0.35	0.062	0.093	0.523	0.136	0.563518	123	137	67	106	180	140	0.775902	0.49	0.387	0.284	-0.025	1	Not Significant	Not Significant
ENSG00000133265.11	HSPBP1	chr19	-	55265277	55265378	55265277	55265367	55265885	55265982	45	47	52	55	58	39	29	42	26	36	22	31	0.736971	0.432	0.43	0.554	0.429	0.64	0.439	-0.031	1	29	18	21	18	12	15	0.0864081	0.6	0.583	0.566	-0.111	1	Not Significant	Not Significant
ENSG00000133265.11	HSPBP1	chr19	-	55265277	55265389	55265277	55265367	55265885	55265982	412	433	404	55	58	39	355	356	350	36	22	31	0.0881494	0.867	0.867	0.9	0.896	0.934	0.908	-0.035	1	212	228	214	18	12	15	0.00951473	0.911	0.943	0.926	-0.049	0.341783	Not Significant	Not Significant
ENSG00000133265.11	HSPBP1	chr19	-	55265277	55265389	55265277	55265378	55265885	55265982	397	420	378	30	34	26	342	344	335	16	30	11	0.431266	0.925	0.92	0.931	0.952	0.914	0.966	-0.019	1	203	224	207	20	14	14	1	0.904	0.937	0.932	0.001	1	Not Significant	Not Significant
ENSG00000128591.15	FLNC	chr7	+	128844657	128845255	128844936	128845255	128844003	128844266	1072	914	1105	44	32	28	962	981	510	30	30	22	1	0.924	0.935	0.952	0.941	0.942	0.921	0.002	1	1027	1063	686	36	50	36	0.4462	0.934	0.914	0.905	0.019	1	Not Significant	Not Significant
ENSG00000286129.1	AC245060.7	chr22	+	22303103	22303297	22303223	22303297	22298123	22298211	17	29	18	228	210	171	23	27	35	159	162	134	0.0274604	0.04	0.071	0.055	0.074	0.085	0.126	-0.04	0.682381	15	12	18	133	136	116	1	0.059	0.047	0.079	-0.006	1	Not Significant	Not Significant
ENSG00000272655.2	POLR2J4	chr7	-	44013561	44014783	44013561	44013679	44016433	44016523	235	212	173	21	25	16	171	157	132	15	10	12	0.486856	0.848	0.809	0.844	0.851	0.887	0.846	-0.028	1	121	122	133	16	21	21	0.0834815	0.791	0.744	0.76	0.069	1	Not Significant	Not Significant
ENSG00000187801.15	ZFP69B	chr1	+	40457340	40457439	40457343	40457439	40456944	40457071	41	39	29	70	48	44	10	14	18	22	53	17	0.362236	0.365	0.443	0.392	0.308	0.206	0.509	0.059	1	51	29	19	57	67	62	0.343165	0.467	0.298	0.231	0.068	1	Not Significant	Not Significant
ENSG00000115129.14	TP53I3	chr2	-	24077432	24077858	24077432	24077761	24079443	24079640	55	35	31	517	535	501	42	50	41	643	541	553	1	0.061	0.038	0.036	0.038	0.053	0.043	0	1	42	70	36	565	603	483	1	0.043	0.066	0.043	-0.006	1	Not Significant	Not Significant
ENSG00000165792.17	METTL17	chr14	+	20996769	20997030	20996811	20997030	20996526	20996711	126	131	104	50	61	43	50	53	52	19	34	16	1	0.663	0.626	0.654	0.672	0.549	0.717	0.002	1	55	53	65	15	31	14	0.413974	0.741	0.572	0.784	-0.051	1	Not Significant	Not Significant
ENSG00000120913.23	PDLIM2	chr8	+	22589297	22589740	22589595	22589740	22585320	22585399	296	325	347	47	32	48	263	247	271	37	29	31	1	0.759	0.835	0.783	0.78	0.81	0.814	-0.009	1	236	217	188	45	25	50	0.132747	0.724	0.813	0.653	0.062	1	Not Significant	Not Significant
ENSG00000140988.16	RPS2	chr16	-	1962492	1962656	1962492	1962649	1962735	1963256	44689	41721	36486	325	417	183	36523	34466	32243	135	227	183	1	0.992	0.99	0.995	0.996	0.993	0.994	-0.002	1	27630	28110	26840	206	246	178	1	0.992	0.991	0.993	0	1	Not Significant	Not Significant
ENSG00000140988.16	RPS2	chr16	-	1962492	1962858	1962492	1962656	1963148	1963256	107	122	102	23	37	26	82	110	95	27	34	27	0.505701	0.699	0.622	0.662	0.603	0.618	0.638	0.041	1	85	85	88	22	24	10	0.513246	0.659	0.639	0.815	-0.043	1	Not Significant	Not Significant
ENSG00000140988.16	RPS2	chr16	-	1962492	1962908	1962492	1962656	1963148	1963256	226	193	221	23	37	26	149	153	201	27	34	27	0.280109	0.831	0.723	0.81	0.734	0.692	0.788	0.05	1	175	187	190	22	24	10	0.286342	0.799	0.796	0.905	-0.045	1	Not Significant	Not Significant
ENSG00000169490.17	TM2D2	chr8	-	38995317	38995457	38995317	38995405	38996212	38996509	22	32	34	410	516	496	63	51	36	577	522	588	0.291857	0.038	0.044	0.048	0.075	0.068	0.043	-0.019	1	23	13	27	232	217	237	0.379752	0.068	0.043	0.078	-0.02	1	Not Significant	Not Significant
ENSG00000111845.5	PAK1IP1	chr6	+	10697320	10697486	10697323	10697486	10694971	10695069	78	63	53	274	277	232	77	76	68	321	291	200	0.751801	0.218	0.182	0.183	0.19	0.204	0.25	-0.02	1	63	61	34	359	222	214	0.306385	0.147	0.212	0.135	0.03	1	Not Significant	Not Significant
ENSG00000253729.8	PRKDC	chr8	-	47839147	47839249	47839147	47839246	47840015	47840189	150	209	188	554	620	502	142	152	111	478	441	242	0.776895	0.21	0.248	0.269	0.226	0.253	0.31	-0.021	1	218	215	108	525	669	318	0.709427	0.289	0.24	0.25	-0.017	1	Not Significant	Not Significant
ENSG00000023287.13	RB1CC1	chr8	-	52645701	52645867	52645701	52645846	52656007	52657908	376	259	245	35	27	13	321	215	111	35	14	14	0.899419	0.904	0.894	0.943	0.889	0.931	0.874	0.016	1	391	364	145	36	54	17	0.187137	0.905	0.855	0.882	0.033	1	Not Significant	Not Significant
ENSG00000203668.2	CHML	chr1	-	241635465	241635797	241635465	241635794	241639881	241640254	73	23	52	56	64	41	64	36	59	64	48	35	0.566292	0.561	0.261	0.554	0.495	0.424	0.623	-0.055	1	49	45	30	57	52	40	1	0.457	0.459	0.424	0.012	1	Not Significant	Not Significant
ENSG00000203668.2	CHML	chr1	-	241635526	241636073	241635526	241635794	241639881	241640254	741	749	649	56	64	41	1020	783	605	64	48	35	0.430358	0.869	0.854	0.888	0.889	0.891	0.896	-0.022	1	952	939	542	57	52	40	0.480536	0.893	0.9	0.871	-0.018	1	Not Significant	Not Significant
ENSG00000089157.16	RPLP0	chr12	-	120198134	120198634	120198134	120198631	120198853	120199000	708	699	642	203	232	204	575	478	512	141	178	184	1	0.774	0.747	0.755	0.8	0.725	0.732	0.006	1	442	501	532	143	162	148	1	0.752	0.752	0.779	-0.002	1	Not Significant	Not Significant
ENSG00000089157.16	RPLP0	chr12	-	120198357	120198724	120198357	120198634	120198853	120199000	23132	28490	23349	39	49	52	22535	21594	23620	22	52	52	1	0.997	0.997	0.996	0.998	0.996	0.996	0	1	19903	20347	21269	40	31	27	1	0.997	0.998	0.998	-0.001	1	Not Significant	Not Significant
ENSG00000089157.16	RPLP0	chr12	-	120198357	120198727	120198357	120198634	120198853	120199000	23132	28853	23349	39	49	52	22535	21594	23620	22	52	52	1	0.997	0.997	0.996	0.998	0.996	0.996	0	1	19903	20347	21857	40	31	27	1	0.997	0.998	0.998	-0.001	1	Not Significant	Not Significant
ENSG00000089157.16	RPLP0	chr12	-	120198357	120198737	120198357	120198634	120198853	120199000	23415	28520	23413	39	49	52	22535	21594	23620	22	52	52	1	0.997	0.997	0.996	0.998	0.996	0.996	0	1	20148	20347	21269	40	31	27	1	0.997	0.997	0.998	-0.001	1	Not Significant	Not Significant
ENSG00000089157.16	RPLP0	chr12	-	120198357	120198744	120198357	120198634	120198853	120199000	33262	42078	34050	39	49	52	32896	31628	34489	22	52	52	1	0.998	0.998	0.997	0.999	0.997	0.997	0	1	28877	29870	30325	40	31	27	1	0.998	0.998	0.998	0	1	Not Significant	Not Significant
ENSG00000089157.16	RPLP0	chr12	-	120198357	120198748	120198357	120198634	120198853	120199000	33262	42078	34049	39	49	52	32906	31628	34489	22	52	52	1	0.998	0.998	0.997	0.999	0.997	0.997	0	1	28877	29874	30325	40	31	27	1	0.998	0.998	0.998	0	1	Not Significant	Not Significant
ENSG00000089157.16	RPLP0	chr12	-	120198553	120198724	120198553	120198631	120198853	120199000	23978	29247	24133	203	232	204	23292	22206	24274	141	178	184	1	0.986	0.987	0.986	0.99	0.987	0.988	-0.002	1	20484	21002	22020	143	162	148	1	0.989	0.988	0.989	-0.002	1	Not Significant	Not Significant
ENSG00000089157.16	RPLP0	chr12	-	120198553	120198727	120198553	120198631	120198853	120199000	23978	29610	24133	203	232	204	23292	22206	24274	141	178	184	1	0.986	0.987	0.986	0.99	0.987	0.988	-0.002	1	20484	21002	22608	143	162	148	1	0.989	0.987	0.989	-0.002	1	Not Significant	Not Significant
ENSG00000089157.16	RPLP0	chr12	-	120198553	120198737	120198553	120198631	120198853	120199000	24261	29277	24197	203	232	204	23292	22206	24274	141	178	184	1	0.986	0.987	0.986	0.99	0.986	0.987	-0.001	1	20729	21002	22020	143	162	148	1	0.988	0.987	0.989	-0.002	1	Not Significant	Not Significant
ENSG00000089157.16	RPLP0	chr12	-	120198553	120198744	120198553	120198631	120198853	120199000	34108	42835	34834	203	232	204	33653	32240	35143	141	178	184	1	0.99	0.991	0.99	0.993	0.99	0.991	-0.001	1	29458	30525	31076	143	162	148	1	0.992	0.991	0.992	-0.001	1	Not Significant	Not Significant
ENSG00000089157.16	RPLP0	chr12	-	120198553	120198748	120198553	120198631	120198853	120199000	34108	42835	34833	203	232	204	33663	32240	35143	141	178	184	1	0.989	0.99	0.99	0.993	0.99	0.991	-0.002	1	29458	30529	31076	143	162	148	1	0.991	0.991	0.992	-0.002	1	Not Significant	Not Significant
ENSG00000089157.16	RPLP0	chr12	-	120198553	120198739	120198553	120198634	120198853	120199000	75278	98668	74758	39	49	52	73033	70798	76074	22	52	52	1	0.999	0.999	0.999	0.999	0.999	0.999	0	1	63759	68164	66815	40	31	27	1	0.999	0.999	0.999	0	1	Not Significant	Not Significant
ENSG00000089157.16	RPLP0	chr12	-	120198553	120198770	120198553	120198634	120198853	120199000	33313	42158	34119	39	49	52	32931	31666	34522	22	52	52	1	0.998	0.998	0.997	0.999	0.997	0.997	0	1	28944	29926	30400	40	31	27	1	0.997	0.998	0.998	0	1	Not Significant	Not Significant
ENSG00000067167.8	TRAM1	chr8	-	70598133	70598255	70598133	70598252	70600018	70600082	893	1155	859	32	21	24	1495	1308	1324	49	36	51	1	0.965	0.982	0.972	0.968	0.973	0.962	0.005	1	930	1073	984	31	37	33	1	0.967	0.966	0.967	0.006	1	Not Significant	Not Significant
ENSG00000171302.17	CANT1	chr17	-	78997426	78997733	78997426	78997644	78997839	78997963	20	28	30	261	269	213	25	28	28	250	240	112	0.571318	0.046	0.061	0.081	0.059	0.068	0.135	-0.025	1	20	15	23	152	168	107	0.672189	0.076	0.053	0.119	-0.02	1	Not Significant	Not Significant
ENSG00000139722.7	VPS37B	chr12	-	122868479	122868562	122868479	122868558	122870889	122871061	185	280	162	35	31	26	177	209	152	33	38	16	1	0.837	0.898	0.859	0.839	0.843	0.902	0.003	1	138	167	114	30	43	15	0.171551	0.818	0.791	0.881	0.035	1	Not Significant	Not Significant
ENSG00000104517.13	UBR5	chr8	-	102299451	102299514	102299451	102299496	102299999	102300151	52	25	40	32	37	41	31	36	13	16	10	12	0.063377	0.592	0.376	0.465	0.634	0.763	0.491	-0.152	1	41	48	34	35	35	13	0.224082	0.511	0.55	0.7	-0.109	1	Not Significant	Not Significant
ENSG00000206195.11	DUXAP8	chr22	+	15788551	15788699	15788584	15788699	15787171	15787236	269	261	199	46	51	17	195	179	125	31	28	23	0.961036	0.827	0.807	0.906	0.837	0.84	0.816	0.016	1	270	291	200	54	43	28	0.943608	0.804	0.847	0.854	0.012	1	Not Significant	Not Significant
ENSG00000206195.11	DUXAP8	chr22	+	15788536	15788699	15788584	15788699	15787171	15787282	126	126	125	448	465	430	93	72	52	334	370	279	0.160163	0.175	0.17	0.18	0.174	0.128	0.124	0.033	1	114	120	105	490	536	444	0.294111	0.15	0.145	0.152	0.026	1	Not Significant	Not Significant
ENSG00000233532.6	LINC00460	chr13	+	106377907	106378067	106378015	106378067	106376866	106377084	53	78	40	73	72	36	20	25	41	40	30	27	0.851312	0.296	0.386	0.392	0.225	0.326	0.468	0.018	1	39	42	24	49	63	57	0.0566455	0.316	0.279	0.196	0.094	1	Not Significant	Not Significant
ENSG00000161016.17	RPL8	chr8	-	144791781	144792150	144791781	144792140	144792365	144792587	41	53	47	3603	2924	3985	183	129	214	3151	3069	2811	0	0.011	0.017	0.011	0.052	0.038	0.067	-0.039	1e-15	116	119	99	2696	3048	2852	4.55557e-06	0.039	0.035	0.032	-0.022	0.000875402	Not Significant	Not Significant
ENSG00000198937.9	CCDC167	chr6	-	37482937	37483289	37482937	37483284	37484809	37484862	770	895	807	21	15	18	963	1002	974	33	20	23	1	0.973	0.983	0.977	0.966	0.98	0.976	0.004	1	3296	3265	3430	58	66	65	1	0.982	0.98	0.981	-0.003	1	Not Significant	Not Significant
ENSG00000104529.17	EEF1D	chr8	-	143586728	143586883	143586728	143586849	143597347	143597744	95	58	18	581	644	558	49	27	16	564	480	540	0.0662711	0.117	0.068	0.026	0.066	0.044	0.024	0.026	1	35	157	43	615	573	546	0.534359	0.044	0.182	0.06	-0.025	1	Not Significant	Not Significant
ENSG00000104522.16	TSTA3	chr8	-	143614335	143614671	143614335	143614453	143614786	143614915	27	22	23	13	23	17	35	23	41	34	32	32	0.352076	0.509	0.324	0.404	0.34	0.264	0.39	0.081	1	52	27	21	16	29	27	1	0.619	0.318	0.28	0.007	1	Not Significant	Not Significant
ENSG00000218336.9	TENM3	chr4	+	182751799	182751977	182751802	182751977	182743169	182743419	260	360	319	49	74	75	282	277	165	53	57	23	0.598688	0.839	0.827	0.807	0.839	0.827	0.876	-0.023	1	161	173	118	32	44	21	1	0.831	0.794	0.846	0.001	1	Not Significant	Not Significant
ENSG00000197858.11	GPAA1	chr8	+	144084412	144084609	144084454	144084609	144084285	144084330	901	928	837	18	12	14	1844	1591	1612	26	22	23	1	0.975	0.984	0.979	0.982	0.983	0.982	-0.003	1	739	623	661	11	10	13	1	0.981	0.98	0.975	0.001	1	Not Significant	Not Significant
ENSG00000179632.10	MAF1	chr8	+	144106834	144106962	144106857	144106962	144106600	144106674	2904	3219	2706	27	34	18	2182	1964	1924	27	18	28	1	0.989	0.988	0.992	0.986	0.99	0.983	0.003	1	2072	2264	1901	16	19	23	1	0.991	0.99	0.986	0.001	1	Not Significant	Not Significant
ENSG00000160948.14	VPS28	chr8	-	144426908	144427271	144426908	144426979	144428488	144428563	36	24	25	104	121	100	53	37	20	131	120	99	0.637601	0.148	0.09	0.111	0.168	0.134	0.092	-0.015	1	11	26	21	66	76	55	1	0.077	0.146	0.16	-0.011	1	Not Significant	Not Significant
ENSG00000160957.13	RECQL4	chr8	-	144514188	144514362	144514188	144514230	144514441	144514525	407	354	324	25	17	25	617	547	422	26	28	26	0.700226	0.896	0.917	0.873	0.926	0.912	0.896	-0.016	1	235	222	207	19	14	15	0.862693	0.868	0.894	0.88	0.015	1	Not Significant	Not Significant
ENSG00000100749.8	VRK1	chr14	+	96856129	96856589	96856527	96856589	96855223	96855356	125	167	125	36	57	25	170	186	198	72	41	59	0.766154	0.635	0.594	0.714	0.541	0.694	0.627	0.027	1	211	197	182	36	43	57	0.454372	0.746	0.696	0.615	-0.038	1	Not Significant	Not Significant
ENSG00000137154.13	RPS6	chr9	-	19376254	19376660	19376254	19376589	19378367	19378514	5565	7239	4463	121	162	126	3804	4136	3870	67	87	54	1	0.969	0.968	0.96	0.975	0.97	0.98	-0.009	1	3897	4716	4569	56	83	66	0.583264	0.979	0.975	0.979	-0.012	1	Not Significant	Not Significant
ENSG00000137154.13	RPS6	chr9	-	19376254	19376667	19376254	19376589	19378367	19378514	5565	7238	4470	121	162	126	3804	4136	3870	67	87	54	1	0.968	0.967	0.959	0.974	0.969	0.979	-0.009	1	3897	4719	4569	56	83	66	0.523615	0.979	0.974	0.978	-0.012	1	Not Significant	Not Significant
ENSG00000137154.13	RPS6	chr9	-	19376493	19376651	19376493	19376589	19378367	19378514	30154	39598	24809	121	162	126	21555	20933	21642	67	87	54	1	0.994	0.994	0.993	0.996	0.994	0.996	-0.002	1	19887	23527	22780	56	83	66	1	0.996	0.995	0.996	-0.002	1	Not Significant	Not Significant
ENSG00000137154.13	RPS6	chr9	-	19378367	19378514	19378367	19378511	19378707	19378918	19274	22947	16247	43	25	50	14009	13028	13519	13	26	26	1	0.998	0.999	0.997	0.999	0.998	0.998	0	1	14236	14792	15375	33	28	30	1	0.998	0.998	0.998	0	1	Not Significant	Not Significant
ENSG00000172667.11	ZMAT3	chr3	-	179025017	179025228	179025017	179025225	179027422	179027523	132	157	199	321	286	378	142	133	131	326	303	256	0.822566	0.287	0.35	0.34	0.299	0.301	0.334	0.014	1	119	150	112	272	300	249	0.86767	0.3	0.329	0.306	0.014	1	Not Significant	Not Significant
ENSG00000285625.1	AC117378.1	chr12	-	56724451	56724549	56724451	56724523	56725262	56725340	284	261	252	3248	3728	2948	143	121	124	2271	2140	1949	0.364764	0.069	0.056	0.068	0.051	0.046	0.051	0.015	1	255	188	182	2523	2330	1942	1	0.079	0.064	0.074	-0.008	1	Not Significant	Not Significant
ENSG00000140525.17	FANCI	chr15	+	89294914	89295094	89294956	89295094	89293832	89293997	562	581	415	29	34	21	413	376	284	23	31	24	0.413197	0.938	0.93	0.939	0.933	0.904	0.902	0.023	1	345	342	250	28	28	10	0.621943	0.906	0.905	0.951	0.015	1	Not Significant	Not Significant
ENSG00000086758.16	HUWE1	chrX	-	53575642	53575788	53575642	53575785	53576899	53577067	195	168	199	93	83	81	164	162	105	73	74	31	0.617494	0.673	0.665	0.707	0.688	0.682	0.769	-0.031	1	220	204	123	74	74	36	0.0566425	0.745	0.73	0.77	-0.067	1	Not Significant	Not Significant
ENSG00000162302.13	RPS6KA4	chr11	+	64370224	64370384	64370245	64370384	64369698	64369893	504	392	516	28	28	40	641	642	619	27	19	13	0.0017337	0.94	0.925	0.919	0.954	0.967	0.977	-0.038	0.0922406	382	405	369	23	17	23	0.72242	0.936	0.954	0.934	-0.013	1	Not Significant	Not Significant
ENSG00000087995.15	METTL2A	chr17	+	62448574	62448914	62448576	62448914	62447700	62447766	1017	1167	938	63	65	66	677	726	755	39	32	41	1	0.941	0.947	0.933	0.945	0.957	0.948	-0.01	1	779	790	659	48	58	37	1	0.941	0.931	0.946	0.001	1	Not Significant	Not Significant
ENSG00000160256.13	FAM207A	chr21	+	44973196	44973265	44973199	44973265	44967033	44967181	392	384	355	56	26	52	290	253	253	71	44	33	0.0207099	0.873	0.935	0.87	0.8	0.849	0.883	0.049	0.557736	301	320	280	36	28	30	0.918754	0.891	0.918	0.901	-0.011	1	Not Significant	Not Significant
ENSG00000196305.17	IARS1	chr9	-	92223345	92223489	92223345	92223429	92229000	92229126	3576	4599	2858	41	76	46	3839	3744	2973	84	88	44	1	0.984	0.977	0.978	0.97	0.968	0.98	0.007	1	3542	3434	2698	55	60	35	1	0.979	0.976	0.982	0.001	1	Not Significant	Not Significant
ENSG00000165233.18	CARD19	chr9	+	93111880	93112289	93112217	93112289	93110567	93110721	25	22	23	18	15	29	28	21	13	54	78	45	2.04074e-05	0.41	0.423	0.284	0.206	0.119	0.126	0.222	0.00288667	22	13	30	23	26	25	0.421714	0.324	0.2	0.375	0.073	1	Higher in WT	Not Significant
ENSG00000119326.15	CTNNAL1	chr9	-	108942576	108942834	108942576	108942828	108942960	108943044	1530	1917	1228	74	98	60	1992	1786	1699	98	95	76	1	0.952	0.95	0.952	0.951	0.948	0.956	0	1	2143	2183	1668	80	99	96	1	0.963	0.955	0.944	-0.003	1	Not Significant	Not Significant
ENSG00000197958.13	RPL12	chr9	-	127450730	127451104	127450730	127450804	127451280	127451406	44	50	56	16598	15893	15628	66	56	70	15780	14642	14032	1	0.001	0.002	0.002	0.002	0.002	0.002	0	1	53	55	63	16252	16242	14325	1	0.002	0.002	0.002	0	1	Not Significant	Not Significant
ENSG00000128185.10	DGCR6L	chr22	-	20315335	20315520	20315335	20315476	20316118	20316219	22	21	44	1339	1538	1391	38	27	30	1260	1285	1287	1	0.013	0.01	0.024	0.023	0.016	0.018	-0.003	1	24	27	23	1142	1134	1052	1	0.016	0.018	0.017	-0.001	1	Not Significant	Not Significant
ENSG00000119333.11	WDR34	chr9	-	128635091	128635241	128635091	128635175	128635657	128636063	403	426	419	76	113	124	394	382	359	73	34	48	0.000102265	0.786	0.723	0.701	0.789	0.886	0.838	-0.101	0.0106508	368	388	378	71	75	66	0.0746232	0.782	0.782	0.799	-0.051	1	Not Significant	Not Significant
ENSG00000119333.11	WDR34	chr9	-	128635091	128635259	128635091	128635175	128635657	128636063	1240	1275	1340	76	113	124	1167	1129	1008	73	34	48	0.000800694	0.913	0.878	0.874	0.911	0.955	0.931	-0.044	0.0516623	1161	1151	1145	71	75	66	0.176641	0.913	0.908	0.917	-0.024	1	Not Significant	Not Significant
ENSG00000119335.16	SET	chr9	+	128693637	128694001	128693895	128694001	128692867	128692981	8476	10063	7174	29	31	34	7227	6521	5826	14	11	21	1	0.993	0.994	0.991	0.996	0.997	0.993	-0.003	1	10511	10425	8423	57	50	38	1	0.989	0.99	0.991	0.003	1	Not Significant	Not Significant
ENSG00000130723.20	PRRC2B	chr9	+	131430089	131430190	131430093	131430190	131394212	131394263	94	110	113	26	33	12	106	110	71	35	21	11	1	0.779	0.764	0.902	0.747	0.836	0.863	0	1	165	140	115	23	17	12	0.0306667	0.875	0.889	0.903	-0.074	0.786922	Not Significant	Not Significant
ENSG00000244187.8	TMEM141	chr9	+	136791629	136791777	136791710	136791777	136791403	136791424	44	27	43	255	267	241	39	42	47	166	180	185	0.0212383	0.101	0.061	0.104	0.132	0.131	0.141	-0.046	0.56723	34	39	28	98	124	110	0.000468191	0.184	0.169	0.142	-0.076	0.0358816	Not Significant	Not Significant
ENSG00000272896.1	AL355987.3	chr9	+	136791625	136791777	136791710	136791777	136791378	136791424	73	39	67	255	267	241	66	68	69	166	180	185	0.00336257	0.154	0.085	0.15	0.202	0.194	0.192	-0.066	0.149109	60	63	47	98	124	110	2.0993e-06	0.28	0.244	0.214	-0.116	0.000482894	Not Significant	Higher in RBdef
ENSG00000106266.11	SNX8	chr7	-	2256873	2257023	2256873	2257020	2257364	2257618	1538	1974	1783	88	104	87	1357	1311	1323	71	89	58	1	0.945	0.949	0.953	0.949	0.935	0.957	0.002	1	1472	1244	1342	61	71	74	1	0.959	0.945	0.947	-0.001	1	Not Significant	Not Significant
ENSG00000126787.13	DLGAP5	chr14	-	55154616	55154806	55154616	55154785	55158521	55158741	807	793	727	21	14	24	1344	1176	709	12	59	22	1	0.971	0.98	0.964	0.99	0.946	0.966	0.004	1	1502	1437	887	53	51	29	0.937802	0.961	0.961	0.964	0.01	1	Not Significant	Not Significant
ENSG00000165609.13	NUDT5	chr10	-	12170651	12170944	12170651	12170770	12172764	12172866	36	99	39	69	45	64	21	13	10	44	57	52	0.00109709	0.207	0.524	0.234	0.193	0.102	0.088	0.194	0.0656031	20	92	27	91	36	80	0.427972	0.099	0.561	0.144	0.054	1	Not Significant	Not Significant
ENSG00000188223.9	AD000671.1	chr19	+	35745834	35745991	35745872	35745991	35745677	35745700	850	781	720	35	38	32	503	528	537	15	18	11	0.203623	0.951	0.942	0.947	0.964	0.959	0.975	-0.019	1	646	616	550	30	18	18	1	0.945	0.965	0.961	-0.01	1	Not Significant	Not Significant
ENSG00000172927.8	MYEOV	chr11	+	69295214	69295495	69295400	69295495	69294173	69294576	1107	1339	974	143	141	108	136	153	140	12	18	15	0.735413	0.795	0.826	0.818	0.85	0.81	0.824	-0.015	1	906	813	800	75	79	105	0.700973	0.858	0.837	0.792	-0.016	1	Not Significant	Not Significant
ENSG00000169689.15	CENPX	chr17	-	82019156	82019219	82019156	82019204	82019292	82019909	1979	2049	2082	21	21	23	2383	2343	2304	43	30	31	1	0.988	0.989	0.988	0.981	0.986	0.985	0.004	1	1622	1690	1608	25	14	17	1	0.983	0.991	0.988	0.001	1	Not Significant	Not Significant
ENSG00000107643.16	MAPK8	chr10	+	48424087	48424576	48424513	48424576	48420154	48420320	14	22	12	304	359	243	45	28	48	388	311	330	0.00352734	0.023	0.03	0.024	0.055	0.043	0.068	-0.03	0.154322	13	14	11	274	270	224	1	0.023	0.025	0.024	0.002	1	Not Significant	Not Significant
ENSG00000111669.15	TPI1	chr12	+	6870241	6870383	6870264	6870383	6870048	6870136	60	107	74	22958	30066	21948	35	34	45	16602	16105	14603	1	0.002	0.003	0.003	0.002	0.002	0.003	0	1	58	63	37	14568	15260	13547	1	0.003	0.004	0.002	0	1	Not Significant	Not Significant
ENSG00000165637.13	VDAC2	chr10	+	75210848	75211189	75211133	75211189	75210644	75210716	24	12	32	19	33	31	25	16	23	21	28	28	1	0.387	0.154	0.34	0.373	0.222	0.291	-0.002	1	30	20	13	20	30	20	0.88623	0.429	0.25	0.245	-0.014	1	Not Significant	Not Significant
ENSG00000138326.21	RPS24	chr10	+	78040207	78040696	78040614	78040696	78037193	78037304	34	130	35	17137	20024	14191	28	23	26	11692	10248	11055	1	0.001	0.003	0.001	0.001	0.001	0.001	0.001	1	62	53	19	13268	13699	12297	1	0.002	0.002	0.001	0	1	Not Significant	Not Significant
ENSG00000062650.19	WAPL	chr10	-	86497200	86497319	86497200	86497301	86499717	86500743	434	514	342	151	122	111	247	213	116	60	59	30	0.473892	0.719	0.79	0.733	0.786	0.763	0.775	-0.027	1	510	435	370	108	120	99	0.285343	0.808	0.764	0.769	-0.033	1	Not Significant	Not Significant
ENSG00000138180.16	CEP55	chr10	+	93503101	93503388	93503112	93503388	93500039	93500234	68	43	30	1067	1143	676	37	33	20	647	622	451	1	0.056	0.034	0.04	0.051	0.047	0.04	-0.003	1	35	38	43	935	887	589	1	0.034	0.038	0.064	-0.002	1	Not Significant	Not Significant
ENSG00000122566.21	HNRNPA2B1	chr7	-	26197620	26197866	26197620	26197732	26200571	26200746	961	1121	1046	2219	2705	2498	505	574	398	1470	1421	1112	0.451136	0.186	0.179	0.181	0.153	0.175	0.159	0.02	1	920	780	592	2180	2118	1512	0.988532	0.182	0.162	0.171	0.01	1	Not Significant	Not Significant
ENSG00000122566.21	HNRNPA2B1	chr7	-	26197620	26197884	26197620	26197732	26200571	26201301	42	54	78	2219	2705	2498	22	36	33	1470	1421	1112	1	0.009	0.01	0.015	0.007	0.013	0.015	0	1	52	44	28	2180	2118	1512	1	0.012	0.01	0.009	0.001	1	Not Significant	Not Significant
ENSG00000107862.5	GBF1	chr10	+	102359266	102359435	102359269	102359435	102358505	102358729	33	33	20	208	181	245	25	14	11	142	140	91	1	0.135	0.152	0.074	0.147	0.089	0.106	0.006	1	17	22	14	199	165	88	0.792968	0.077	0.116	0.135	0.011	1	Not Significant	Not Significant
ENSG00000174371.17	EXO1	chr1	+	241872031	241872278	241872034	241872278	241866829	241867055	321	377	354	136	234	181	325	279	241	144	132	117	0.605432	0.698	0.612	0.657	0.689	0.674	0.669	-0.022	1	327	317	249	163	151	122	0.902347	0.663	0.673	0.667	-0.012	1	Not Significant	Not Significant
ENSG00000121236.21	TRIM6	chr11	+	5604533	5604629	5604536	5604629	5603639	5603735	130	151	141	12	10	11	125	181	139	15	17	21	0.188579	0.914	0.937	0.926	0.891	0.913	0.866	0.036	1	121	125	105	10	22	16	0.0707782	0.922	0.848	0.865	0.047	1	Not Significant	Not Significant
ENSG00000269893.8	SNHG8	chr4	+	118278965	118279137	118279106	118279137	118278754	118278792	680	630	678	59	65	63	407	476	528	29	35	23	0.0259851	0.856	0.833	0.847	0.878	0.875	0.922	-0.046	0.657098	463	439	522	17	25	17	9.49451e-06	0.933	0.9	0.94	-0.079	0.00158036	Not Significant	Not Significant
ENSG00000182511.12	FES	chr15	+	90893589	90894058	90893935	90894058	90893290	90893414	62	69	67	47	23	40	33	24	41	41	46	59	5.11725e-05	0.397	0.6	0.456	0.287	0.207	0.258	0.234	0.0060032	49	33	60	34	39	27	0.41322	0.419	0.297	0.526	0.07	1	Higher in WT	Not Significant
ENSG00000182511.12	FES	chr15	+	90893685	90894058	90893935	90894058	90893290	90893414	49	50	52	47	23	40	23	18	33	41	46	59	3.75486e-05	0.343	0.521	0.394	0.219	0.164	0.219	0.219	0.00472117	36	22	46	34	39	27	0.333531	0.346	0.22	0.46	0.077	1	Higher in WT	Not Significant
ENSG00000256206.2	AC018523.2	chr11	-	14517879	14517981	14517879	14517976	14518996	14519041	2162	2983	1948	50	73	22	1653	1515	1614	20	13	33	1	0.977	0.975	0.988	0.988	0.991	0.979	-0.006	1	1920	1901	1573	12	20	24	1	0.994	0.989	0.984	-0.009	1	Not Significant	Not Significant
ENSG00000182087.14	TMEM259	chr19	-	1011366	1011649	1011366	1011612	1011740	1011798	38	35	69	55	55	38	42	57	37	24	28	37	0.13952	0.356	0.338	0.593	0.584	0.62	0.445	-0.121	1	41	44	29	60	53	58	0.285665	0.354	0.399	0.286	0.083	1	Not Significant	Not Significant
ENSG00000165280.16	VCP	chr9	-	35057375	35057530	35057375	35057527	35059063	35059219	4757	5847	4391	35	51	46	4146	3839	3064	33	19	29	1	0.993	0.991	0.989	0.992	0.995	0.99	-0.001	1	4567	4409	3619	27	31	34	1	0.994	0.993	0.991	-0.002	1	Not Significant	Not Significant
ENSG00000001167.14	NFYA	chr6	+	41091527	41091694	41091545	41091694	41090203	41090309	59	57	44	38	27	25	48	66	32	28	19	21	0.594481	0.581	0.653	0.611	0.605	0.756	0.576	-0.031	1	58	50	45	40	37	14	1	0.564	0.547	0.741	-0.002	1	Not Significant	Not Significant
ENSG00000184743.13	ATL3	chr11	-	63635533	63635993	63635533	63635590	63636206	63636334	83	139	81	480	526	324	85	87	66	476	484	432	0.190888	0.08	0.117	0.111	0.082	0.082	0.071	0.024	1	83	101	73	446	509	442	0.449101	0.085	0.09	0.076	0.019	1	Not Significant	Not Significant
ENSG00000173465.8	ZNRD2	chr11	+	65570603	65570650	65570606	65570650	65570486	65570510	289	337	282	10	16	11	276	266	220	10	12	15	1	0.966	0.954	0.962	0.964	0.956	0.935	0.009	1	319	279	290	11	20	14	1	0.966	0.932	0.953	0.01	1	Not Significant	Not Significant
ENSG00000197136.4	PCNX3	chr11	+	65619753	65619932	65619756	65619932	65619536	65619660	96	96	180	28	37	54	135	146	105	37	24	26	0.0936585	0.771	0.718	0.766	0.781	0.856	0.798	-0.06	1	116	111	97	40	31	31	1	0.74	0.778	0.754	-0.006	1	Not Significant	Not Significant
ENSG00000197136.4	PCNX3	chr11	+	65622205	65622299	65622244	65622299	65620830	65620966	67	57	57	65	86	91	72	77	51	73	80	57	0.271597	0.45	0.344	0.332	0.439	0.433	0.415	-0.054	1	66	47	45	59	86	49	0.828136	0.47	0.302	0.421	-0.022	1	Not Significant	Not Significant
ENSG00000104613.12	INTS10	chr8	+	19830402	19830526	19830405	19830526	19826425	19826559	52	65	52	576	708	553	38	19	15	442	455	449	0.0147606	0.081	0.083	0.084	0.078	0.039	0.032	0.033	0.44202	29	40	27	404	396	346	1	0.066	0.09	0.071	0.007	1	Not Significant	Not Significant
ENSG00000073921.18	PICALM	chr11	-	85981871	85982002	85981871	85981988	85983865	85983973	43	70	38	276	340	288	38	36	34	212	220	187	1	0.125	0.158	0.108	0.141	0.13	0.143	-0.008	1	59	30	29	313	329	259	0.334201	0.147	0.077	0.093	0.025	1	Not Significant	Not Significant
ENSG00000149196.16	HIKESHI	chr11	+	86344602	86344721	86344662	86344721	86337378	86337530	1714	2540	1564	28	51	37	1291	1335	1317	11	25	13	0.905946	0.978	0.973	0.968	0.988	0.974	0.986	-0.01	1	1095	1171	1039	18	33	16	1	0.977	0.962	0.979	0	1	Not Significant	Not Significant
ENSG00000173660.12	UQCRH	chr1	+	46309896	46310320	46310154	46310320	46309100	46309127	299	398	286	5681	6585	5031	105	152	143	3213	2807	2998	1	0.026	0.029	0.028	0.016	0.026	0.023	0.006	1	235	251	200	4349	4745	4258	1	0.026	0.026	0.023	0.003	1	Not Significant	Not Significant
ENSG00000116688.17	MFN2	chr1	+	11981969	11982113	11981973	11982113	11980443	11980484	312	444	320	33	39	34	351	334	294	33	26	25	0.910911	0.902	0.917	0.902	0.912	0.926	0.92	-0.012	1	289	349	284	22	22	24	0.35515	0.927	0.939	0.92	-0.022	1	Not Significant	Not Significant
ENSG00000198363.18	ASPH	chr8	-	61637959	61638360	61637959	61638003	61642887	61642920	145	106	103	16	15	14	116	135	100	37	46	22	0.000126072	0.819	0.779	0.786	0.611	0.595	0.694	0.161	0.0123345	161	145	138	19	18	25	0.852544	0.809	0.801	0.734	0.013	1	Not Significant	Not Significant
ENSG00000198363.18	ASPH	chr8	-	61637959	61638363	61637959	61638003	61642887	61642920	543	685	468	16	15	14	551	494	413	37	46	22	5.12753e-06	0.944	0.958	0.944	0.882	0.843	0.904	0.072	0.000911553	828	709	500	19	18	25	1	0.956	0.952	0.909	0.01	1	Not Significant	Not Significant
ENSG00000204381.11	LAYN	chr11	+	111557540	111557641	111557543	111557641	111555206	111555290	1539	1727	1156	15	14	12	1551	1370	1360	35	12	16	1	0.99	0.992	0.99	0.977	0.991	0.988	0.005	1	1363	1344	1079	15	13	12	1	0.989	0.99	0.989	0.001	1	Not Significant	Not Significant
ENSG00000118181.11	RPS25	chr11	-	119017361	119017542	119017361	119017433	119017957	119018053	10804	11727	8914	111	106	120	7482	7208	7794	93	86	119	1	0.983	0.985	0.977	0.979	0.98	0.974	0.004	1	8572	8804	7705	47	67	49	1	0.991	0.987	0.989	-0.007	1	Not Significant	Not Significant
ENSG00000118181.11	RPS25	chr11	-	119017361	119017548	119017361	119017433	119017957	119018053	15376	17020	13618	111	106	120	11548	11021	11786	93	86	119	1	0.987	0.989	0.985	0.986	0.986	0.982	0.002	1	12374	13360	11240	47	67	49	1	0.993	0.991	0.992	-0.005	1	Not Significant	Not Significant
ENSG00000118181.11	RPS25	chr11	-	119017361	119017552	119017361	119017433	119017957	119018053	15376	17023	13615	111	106	120	11557	11034	11791	93	86	119	1	0.987	0.989	0.984	0.986	0.986	0.982	0.002	1	12363	13354	11236	47	67	49	1	0.993	0.991	0.992	-0.005	1	Not Significant	Not Significant
ENSG00000111684.11	LPCAT3	chr12	-	6977597	6978060	6977597	6977745	6978340	6978507	38	42	36	328	408	325	20	24	29	187	190	159	0.940171	0.055	0.049	0.052	0.051	0.059	0.084	-0.013	1	32	22	10	218	220	197	1	0.068	0.048	0.025	0.005	1	Not Significant	Not Significant
ENSG00000163156.12	SCNM1	chr1	+	151168143	151168338	151168193	151168338	151167325	151167414	647	692	543	20	25	26	493	500	476	12	24	18	1	0.96	0.954	0.94	0.969	0.94	0.952	-0.002	1	466	544	461	13	24	15	1	0.964	0.944	0.958	-0.004	1	Not Significant	Not Significant
ENSG00000166532.16	RIMKLB	chr12	+	8713810	8714041	8713814	8714041	8698217	8698297	569	496	541	129	97	110	509	542	472	88	124	84	0.954257	0.811	0.833	0.827	0.849	0.81	0.845	-0.011	1	395	349	357	79	89	59	1	0.83	0.792	0.855	-0.002	1	Not Significant	Not Significant
ENSG00000197056.11	ZMYM1	chr1	+	35111771	35111907	35111807	35111907	35110293	35110447	105	122	110	28	28	23	95	85	97	30	40	19	0.264316	0.751	0.778	0.794	0.718	0.631	0.804	0.057	1	112	110	92	19	19	17	0.250637	0.826	0.823	0.813	-0.046	1	Not Significant	Not Significant
ENSG00000197056.11	ZMYM1	chr1	+	35111775	35111912	35111807	35111912	35110293	35110447	26	37	28	28	28	23	39	31	30	30	40	19	1	0.433	0.521	0.501	0.517	0.389	0.565	-0.005	1	39	41	37	19	19	17	0.0141637	0.628	0.64	0.642	-0.152	0.453058	Not Significant	Not Significant
ENSG00000060138.13	YBX3	chr12	-	10701959	10702134	10701959	10702131	10704050	10704438	1739	2153	2025	58	55	121	1835	1738	1326	117	105	28	1	0.967	0.975	0.943	0.939	0.942	0.979	0.008	1	1848	1726	1384	85	56	106	0.976643	0.955	0.968	0.928	0.011	1	Not Significant	Not Significant
ENSG00000132507.18	EIF5A	chr17	+	7309596	7309800	7309614	7309800	7307591	7307752	39	26	27	5601	6242	6045	16	19	29	5488	5104	4829	1	0.006	0.004	0.004	0.003	0.003	0.005	0.001	1	23	27	17	6170	6281	5900	1	0.003	0.004	0.003	0.001	1	Not Significant	Not Significant
ENSG00000142534.7	RPS11	chr19	+	49499511	49499688	49499521	49499688	49497916	49498046	25202	30111	28015	145	65	105	21009	20118	20320	89	47	65	1	0.994	0.998	0.996	0.995	0.998	0.997	-0.001	1	19427	19371	20906	67	72	77	1	0.996	0.996	0.996	0	1	Not Significant	Not Significant
ENSG00000139746.15	RBM26	chr13	-	79366054	79366225	79366054	79366195	79366632	79366872	25	18	30	150	89	109	24	41	15	130	106	84	0.70697	0.122	0.144	0.186	0.133	0.244	0.129	-0.018	1	14	30	21	132	147	71	0.866863	0.081	0.145	0.198	0.009	1	Not Significant	Not Significant
ENSG00000111057.11	KRT18	chr12	+	52952118	52952342	52952121	52952342	52951730	52951856	7921	9016	7966	46	27	39	7258	7034	5954	33	44	23	1	0.994	0.997	0.995	0.995	0.994	0.996	0	1	9352	9210	8037	42	32	36	1	0.995	0.996	0.995	0	1	Not Significant	Not Significant
ENSG00000169727.12	GPS1	chr17	+	82053206	82053345	82053273	82053345	82052377	82052459	15	19	15	340	336	326	10	17	24	223	223	146	0.164692	0.03	0.038	0.031	0.03	0.05	0.102	-0.028	1	15	13	16	160	163	179	0.184454	0.061	0.052	0.058	-0.024	1	Not Significant	Not Significant
ENSG00000163785.12	RYK	chr3	-	134191848	134191986	134191848	134191974	134195081	134195339	44	33	38	281	320	290	56	50	45	281	324	416	0.75506	0.127	0.087	0.108	0.156	0.125	0.091	-0.017	1	43	49	25	297	317	279	1	0.118	0.125	0.077	0.001	1	Not Significant	Not Significant
ENSG00000187109.14	NAP1L1	chr12	-	76048325	76048464	76048325	76048461	76049199	76049721	4342	5562	3274	40	53	28	2385	2164	1801	39	17	32	1	0.991	0.99	0.991	0.984	0.992	0.982	0.005	1	2940	2961	2069	28	36	16	1	0.99	0.988	0.992	0.001	1	Not Significant	Not Significant
ENSG00000117411.16	B4GALT2	chr1	+	43981108	43981473	43981113	43981473	43979435	43979511	452	506	437	42	67	56	452	442	407	39	54	40	0.80085	0.912	0.88	0.883	0.918	0.888	0.908	-0.013	1	496	476	494	49	47	42	0.43624	0.907	0.907	0.919	-0.019	1	Not Significant	Not Significant
ENSG00000198554.12	WDHD1	chr14	-	54957591	54957635	54957591	54957629	54962497	54962551	511	645	456	38	50	30	614	448	420	39	51	32	1	0.928	0.925	0.936	0.938	0.894	0.927	0.01	1	628	530	389	40	41	36	1	0.938	0.926	0.912	0.004	1	Not Significant	Not Significant
ENSG00000111229.16	ARPC3	chr12	-	110436109	110436204	110436109	110436201	110436556	110436683	2267	3003	1972	40	42	32	2080	1821	1855	18	27	28	1	0.982	0.986	0.984	0.991	0.985	0.985	-0.003	1	1822	1880	1456	22	17	31	1	0.988	0.991	0.979	-0.002	1	Not Significant	Not Significant
ENSG00000179295.17	PTPN11	chr12	+	112450317	112450512	112450320	112450512	112446275	112446398	526	469	434	27	28	12	696	545	348	32	23	21	1	0.95	0.943	0.973	0.955	0.959	0.942	0.003	1	774	588	484	37	62	29	0.205459	0.954	0.903	0.942	0.022	1	Not Significant	Not Significant
ENSG00000100867.14	DHRS2	chr14	+	23638065	23638402	23638087	23638402	23636372	23636772	127	149	133	158	213	138	16	21	15	35	22	38	0.147349	0.412	0.379	0.456	0.285	0.454	0.256	0.084	1	42	39	27	100	59	41	0.0381729	0.268	0.365	0.365	0.083	0.921748	Not Significant	Not Significant
ENSG00000100867.14	DHRS2	chr14	+	23643771	23644159	23644113	23644159	23643151	23643219	789	898	641	82	79	71	307	321	221	19	28	12	0.0604862	0.828	0.85	0.819	0.89	0.851	0.902	-0.049	1	327	367	261	28	44	31	1	0.854	0.807	0.808	0.009	1	Not Significant	Not Significant
ENSG00000100867.14	DHRS2	chr14	+	23643773	23644159	23644113	23644159	23643151	23643219	768	898	639	82	79	71	307	321	221	19	28	12	0.0524595	0.824	0.85	0.818	0.89	0.851	0.902	-0.05	1	327	367	261	28	44	31	1	0.854	0.807	0.808	0.008	1	Not Significant	Not Significant
ENSG00000100867.14	DHRS2	chr14	+	23644110	23644159	23644113	23644159	23643151	23643219	33385	37030	28256	82	79	71	11980	11370	9283	19	28	12	1	0.998	0.998	0.997	0.998	0.997	0.999	0	1	14238	13905	11256	28	44	31	1	0.998	0.997	0.997	0	1	Not Significant	Not Significant
ENSG00000156970.12	BUB1B	chr15	+	40202389	40202465	40202404	40202465	40200930	40200980	31	22	30	319	396	262	66	93	74	409	317	260	2.67607e-09	0.081	0.048	0.094	0.128	0.21	0.205	-0.107	1.62341e-06	20	22	27	267	259	157	0.893775	0.064	0.072	0.135	-0.016	1	Higher in CSdef	Not Significant
ENSG00000111450.14	STX2	chr12	-	130804162	130804543	130804162	130804540	130806981	130807090	85	64	56	21	17	18	58	73	45	23	15	21	0.53806	0.799	0.787	0.753	0.712	0.827	0.677	0.041	1	95	78	47	22	24	22	0.712092	0.809	0.761	0.677	0.031	1	Not Significant	Not Significant
ENSG00000247077.7	PGAM5	chr12	+	132717986	132718120	132717989	132718120	132717709	132717798	667	693	607	470	531	435	712	732	584	519	464	385	0.686724	0.582	0.561	0.578	0.574	0.607	0.598	-0.019	1	783	686	600	630	538	499	0.52368	0.549	0.556	0.541	0.025	1	Not Significant	Not Significant
ENSG00000103642.12	LACTB	chr15	+	63129484	63129650	63129488	63129650	63127352	63127689	605	739	484	51	102	78	393	355	360	33	30	55	0.598037	0.92	0.876	0.858	0.921	0.92	0.864	-0.017	1	302	329	265	30	42	36	1	0.907	0.884	0.878	-0.005	1	Not Significant	Not Significant
ENSG00000072849.11	DERL2	chr17	-	5485150	5485216	5485150	5485213	5486068	5486178	369	417	316	34	27	19	335	339	362	31	29	23	1	0.914	0.938	0.942	0.914	0.92	0.939	0.007	1	310	336	276	10	24	26	1	0.968	0.932	0.912	-0.006	1	Not Significant	Not Significant
ENSG00000112514.16	CUTA	chr6	-	33417480	33417834	33417480	33417695	33418086	33418317	509	563	443	420	370	406	381	482	390	341	335	351	1	0.385	0.44	0.361	0.366	0.427	0.365	0.009	1	268	239	240	207	203	219	0.841294	0.401	0.379	0.362	0.015	1	Not Significant	Not Significant
ENSG00000165416.14	SUGT1	chr13	+	52658098	52658509	52658398	52658509	52657531	52657622	10	10	13	673	937	721	21	24	33	602	544	522	0.467104	0.007	0.005	0.009	0.017	0.022	0.031	-0.016	1	20	34	13	738	699	577	1	0.013	0.024	0.011	-0.009	1	Not Significant	Not Significant
ENSG00000093167.18	LRRFIP2	chr3	-	37172769	37173194	37172769	37173026	37174538	37174605	62	91	52	29	56	49	43	35	86	80	103	107	8.58022e-06	0.517	0.448	0.347	0.212	0.145	0.287	0.223	0.00142224	54	82	56	66	55	55	0.168934	0.29	0.427	0.337	0.086	1	Higher in WT	Not Significant
ENSG00000196754.12	S100A2	chr1	-	153561339	153561591	153561339	153561588	153563733	153564233	11551	11574	11316	220	249	193	21308	21825	22354	405	480	466	1	0.981	0.979	0.983	0.981	0.978	0.979	0.002	1	4227	4553	4518	71	60	82	1	0.983	0.987	0.982	-0.003	1	Not Significant	Not Significant
ENSG00000100522.10	GNPNAT1	chr14	-	52778374	52778849	52778374	52778458	52780678	52780740	29	36	25	568	678	491	56	58	48	649	572	574	0.108675	0.025	0.026	0.025	0.041	0.048	0.04	-0.018	1	58	46	41	919	858	700	1	0.031	0.026	0.028	-0.003	1	Not Significant	Not Significant
ENSG00000068305.17	MEF2A	chr15	+	99671322	99671669	99671519	99671669	99645560	99645764	51	126	63	35	43	32	73	70	64	25	33	30	0.713161	0.421	0.594	0.496	0.593	0.515	0.516	-0.038	1	55	66	40	27	19	21	0.702782	0.505	0.635	0.488	-0.039	1	Not Significant	Not Significant
ENSG00000100650.16	SRSF5	chr14	+	69769338	69769594	69769510	69769594	69769181	69769251	43	60	53	21	52	47	67	71	52	47	15	35	0.204794	0.506	0.366	0.361	0.416	0.703	0.426	-0.104	1	108	60	65	51	44	19	0.122616	0.514	0.405	0.631	-0.106	1	Not Significant	Not Significant
ENSG00000133961.20	NUMB	chr14	-	73284080	73284374	73284080	73284365	73287109	73287314	125	147	104	17	17	16	135	119	105	18	19	24	0.449526	0.874	0.891	0.86	0.876	0.855	0.805	0.03	1	125	91	89	46	25	15	0.00291943	0.719	0.774	0.848	0.095	0.14319	Not Significant	Not Significant
ENSG00000100591.8	AHSA1	chr14	+	77468766	77469247	77469076	77469247	77468456	77468508	78	59	36	2183	1935	1756	40	62	62	1413	1369	1205	1	0.018	0.015	0.01	0.014	0.022	0.025	-0.006	1	70	55	41	1612	1560	1288	1	0.021	0.017	0.016	-0.004	1	Not Significant	Not Significant
ENSG00000001497.16	LAS1L	chrX	-	65514822	65514973	65514822	65514970	65517986	65518465	544	452	550	83	50	52	563	549	445	76	94	74	0.161284	0.865	0.899	0.912	0.879	0.851	0.855	0.03	1	632	641	485	57	87	82	1	0.916	0.878	0.853	0.01	1	Not Significant	Not Significant
ENSG00000090060.18	PAPOLA	chr14	+	96555846	96555922	96555849	96555922	96552479	96552622	185	238	165	31	14	15	255	231	160	31	31	12	1	0.854	0.943	0.915	0.89	0.88	0.929	0.004	1	378	335	234	28	41	13	0.882006	0.93	0.889	0.946	-0.018	1	Not Significant	Not Significant
ENSG00000006015.17	REX1BD	chr19	+	18589304	18589683	18589478	18589683	18588994	18589077	115	119	140	88	99	117	154	191	190	118	101	119	0.125199	0.395	0.375	0.374	0.395	0.486	0.444	-0.06	1	111	99	105	49	43	41	4.65268e-05	0.531	0.535	0.561	-0.161	0.00564548	Not Significant	Higher in RBdef
ENSG00000006015.17	REX1BD	chr19	+	18589309	18589683	18589478	18589683	18588994	18589077	110	120	137	88	99	117	154	186	190	118	101	119	0.102897	0.385	0.377	0.369	0.395	0.479	0.444	-0.062	1	105	99	105	49	43	41	4.90313e-05	0.517	0.535	0.561	-0.161	0.00591234	Not Significant	Higher in RBdef
ENSG00000006015.17	REX1BD	chr19	+	18589380	18589683	18589478	18589683	18588994	18589077	110	119	137	88	99	117	157	186	193	118	101	119	0.0787492	0.43	0.42	0.414	0.445	0.526	0.495	-0.067	1	110	99	105	49	43	41	2.65502e-05	0.575	0.581	0.607	-0.166	0.00351508	Not Significant	Higher in RBdef
ENSG00000088325.16	TPX2	chr20	+	31757406	31757582	31757409	31757582	31742540	31742647	831	794	742	22	25	25	898	871	580	36	36	17	1	0.974	0.969	0.967	0.961	0.96	0.971	0.006	1	1067	1060	682	29	27	28	1	0.973	0.975	0.96	0.001	1	Not Significant	Not Significant
ENSG00000088325.16	TPX2	chr20	+	31770342	31770471	31770345	31770471	31766555	31766682	710	840	734	11	29	19	941	936	573	35	52	20	0.224659	0.984	0.966	0.974	0.963	0.946	0.966	0.016	1	1028	938	698	21	21	17	1	0.98	0.978	0.976	-0.003	1	Not Significant	Not Significant
ENSG00000088325.16	TPX2	chr20	+	31798364	31798552	31798385	31798552	31797403	31797515	317	354	380	32	35	39	460	438	265	43	38	29	1	0.897	0.899	0.895	0.904	0.91	0.889	-0.004	1	549	495	308	73	53	45	0.365513	0.868	0.891	0.857	0.025	1	Not Significant	Not Significant
